## Supplementary Tables for "Multi-trait GWAS for diverse ancestries: Mapping the knowledge gap": Table - S11 MAF by ancestry_.xlsx

### Sheet: Table S11 - lead SNPs and MAF b
Table - S11 New associations (significant for the Joint test only) detected for hematological traits for all ancestries with their allele frequency in each population
Ancestry	SNP	CHR	pos	P	AFR_MAF	EAS_MAF	EUR_MAF	AMR_MAF
AFR	1:59633585:T:TA	1	59633585	2.79e-12	0.2591	NA	0.02286	NA
AFR	rs2251955	1	157627409	1.34e-11	0.1061	0.1835	0.33	0.270492
AFR	rs913377	1	167059477	1e-09	0.1561	0.4266	0.4095	0.354098
AFR	rs138628815	1	156462677	1.21e-09	0.2561	0	0	0.0114754
AFR	rs6583010	1	107176264	2.64e-09	0.1985	0.2004	0.162	NA
AFR	rs73012217	1	158157763	3.15e-09	0.1136	0	0	0.00819672
AFR	rs141284632	1	152294188	7.57e-09	0.1015	0	0	0.00327869
AFR	rs61809486	1	117358545	1.01e-08	0.01288	0.4435	0.2674	NA
AFR	1:116121630:C:CAT	1	116121630	1.5e-08	0.1598	NA	0.01093	NA
AFR	rs73015561	1	158773579	2.53e-08	0.09015	0	0	0.00327869
AFR	rs79399329	1	153544257	2.58e-08	0.2886	0.01488	0.05467	NA
AFR	rs1257012	2	96967276	6.47e-17	0.08712	0.494	0.1004	0.454286
AFR	2:99725805:C:CATT	2	99725805	1.96e-15	0.01667	NA	NA	NA
AFR	rs73157629	2	8006360	1.1e-11	0.1561	0	0	0.00327869
AFR	rs4952798	2	46071398	1.45e-08	0.04621	0.4534	0.4632	0.438571
AFR	rs57765159	2	39351999	2.08e-08	0.06667	0	0	0
AFR	3:7894246:G:GTAGT	3	7894246	2.54e-09	0.2705	0.4841	0.4135	NA
AFR	3:114082271:T:TTTG	3	114082271	5.92e-09	0.4848	0.4206	0.4493	NA
AFR	rs62260711	3	47523001	7.45e-09	0.2333	0.2976	0.3946	NA
AFR	rs11127620	3	78435766	2.03e-08	0.2795	0.1498	0.04076	NA
AFR	rs17020440	3	27841005	2.16e-08	0.06288	NA	0.08052	NA
AFR	rs78109732	3	128690085	2.32e-08	0.075	0	0	0.00292398
AFR	rs17462306	4	47579383	4.96e-08	0.1848	0	0.175	0.101429
AFR	rs114603312	6	135104880	9.58e-10	0.02273	0	0	0
AFR	rs114027487	6	31268794	4.09e-08	0.09697	1	0.04771	0.0295082
AFR	rs73712626	7	81312282	1.35e-11	0.04091	NA	NA	NA
AFR	rs1880958	7	80725197	7.05e-11	0.4038	0.4246	0.1183	NA
AFR	rs56118905	7	80331157	3.64e-09	0.0553	0	0	0
AFR	rs13238342	7	80351152	1.13e-08	0.3212	0.2093	0.2575	0.178689
AFR	rs10226364	7	80307152	1.87e-08	0.02197	NA	NA	NA
AFR	rs4563825	7	80417991	3.21e-08	0.2742	0.1329	0.07753	0.0606557
AFR	rs116661513	8	41832110	3.18e-12	0.03106	0	0	0.00163934
AFR	rs1433578	8	129588843	1.26e-08	0.1636	0.1538	0.05765	0.0508197
AFR	rs8176722	9	133257367	3.06e-13	0.1409	0.1944	0.1133	0.0759717
AFR	rs2680321	10	55156256	6.24e-10	0.1803	0	0.02584	0.0196721
AFR	10:67725960:A:AAT	10	67725960	2.59e-09	0.2205	NA	0.07356	NA
AFR	rs75963753	10	67620572	4.41e-08	0.278	0.4405	0.03777	0
AFR	rs7933098	11	5199607	4.58e-16	0.247	0.03274	0.1392	0.0753077
AFR	rs7929591	11	5129142	9e-16	0.3235	0	0	0.00957535
AFR	rs148300569	11	5371931	3.59e-15	0.03182	0	0	0
AFR	rs148027913	11	4646671	3.47e-14	0.01364	0	0	0
AFR	rs74945673	11	5124816	1.16e-13	0.1379	0.09325	0.07356	NA
AFR	rs1840636	11	5011706	1.04e-12	0.103	0.25	0.05666	0.0868852
AFR	rs7926026	11	5166030	2.29e-12	0.4227	0.02679	0.2406	0.270492
AFR	rs76066271	11	5082945	3.3e-12	0.1015	0	0	0.00163934
AFR	rs111373898	11	4856488	1.11e-11	0.1909	0	0	0.00491803
AFR	rs10836540	11	4729543	8.68e-11	0.2955	0.1121	0.2266	0.223918
AFR	rs2402324	11	5283512	1.75e-10	0.4091	0	0	0
AFR	rs73425770	11	4477823	1.98e-10	0.08258	NA	NA	NA
AFR	rs7106071	11	5321971	3.32e-10	0.2167	0.4593	0.09245	NA
AFR	rs4426158	11	5237199	4.08e-10	0.4227	0.2321	0.498	0.318033
AFR	11:5172734:A:AG	11	5172734	7.58e-10	0.3348	NA	NA	NA
AFR	rs67868670	11	4575598	9.27e-10	0.1409	NA	0.2326	NA
AFR	rs75450536	11	5621094	1.75e-09	0.1394	0	0	0.00142857
AFR	rs6578575	11	5190746	3.53e-09	0.4424	0.1726	0.0835	NA
AFR	rs7934354	11	5544676	4.94e-09	0.1614	0.3671	0.02187	0.102256
AFR	rs9651651	11	4970009	9.91e-09	0.2348	0.3968	0.4056	NA
AFR	rs61013088	11	4975129	1.53e-08	0.1977	0	0	0.00327869
AFR	rs116369075	12	19154803	5.53e-11	0.03636	0	0	0.00491803
AFR	rs75396775	12	112370734	2.63e-08	0.01364	0.03671	NA	NA
AFR	13:49884998:A:AC	13	49884998	7.03e-09	0.4205	0.2093	0.4453	NA
AFR	rs997220	13	43462276	1.28e-08	0.4659	0.1925	0.492	0.286885
AFR	rs56909077	14	29025650	1.57e-08	0.03409	0.4901	0.2167	0.162295
AFR	rs9672945	15	64648790	1.04e-08	0.3189	NA	0.04274	NA
AFR	rs74563335	15	41459829	2.1e-08	0.0447	0	0	0.00327869
AFR	16:49941686:A:AAAG	16	49941686	4.39e-10	0.1152	NA	NA	NA
AFR	rs13337440	16	221008	1.16e-08	0.0303	0	0	0.00487013
AFR	rs2333963	16	5294609	2.05e-08	0.2295	0.1379	0.1352	NA
AFR	rs116509232	16	817291	4.1e-08	0.08561	0	0	0.00655738
AFR	rs116717488	17	6633314	9.92e-10	0.08333	0	0	0
AFR	rs202041850	17	39850944	9.41e-09	0.1879	0	0.03082	0.0147541
AFR	rs463312	20	59022915	4.1e-13	0.05606	0.1081	0.04871	0.0185185
EAS	rs61838227	1	247548609	2.37e-15	0.025	0.3085	0.2316	0.138889
EAS	rs10919604	1	198929028	2.73e-14	0.3561	0.2123	0.4195	0.440984
EAS	rs189563787	1	44584396	1.06e-11	NA	0	0	0
EAS	rs1466286	1	26544239	1.22e-11	0.01742	0.2312	0.2863	0.383607
EAS	rs66498229	1	226996476	5.26e-11	0.0553	0.1488	0.1998	0.170492
EAS	1:45884977:T:TAGG	1	45884977	6.52e-11	NA	NA	NA	NA
EAS	rs17756214	1	198876020	1.08e-10	0.04621	0.05159	0.07256	0.0985714
EAS	1:35206901:C:CAA	1	35206901	1.74e-10	0.2136	0.4921	0.05169	NA
EAS	rs77263494	1	198830793	3.88e-10	NA	1	1	0
EAS	rs669694	1	209777415	6.07e-10	0.08485	0.09722	0.09642	0.247401
EAS	rs12083655	1	109935230	6.38e-10	0.1341	0.1419	0.01292	0.0672131
EAS	rs7533753	1	35610659	8.09e-10	0.1848	0.3403	0.02684	0.345902
EAS	rs1368987	1	199080901	9.4e-10	0.3265	0.2103	0.335	NA
EAS	rs11264995	1	158513801	9.79e-10	0.303	0.4276	0.02286	0.488525
EAS	1:87274330:G:GT	1	87274330	1.09e-09	0.09924	0.2222	0.1849	NA
EAS	1:154442788:C:CT	1	154442788	1.63e-09	0.4068	0.3542	0.4165	NA
EAS	1:35276516:C:CT	1	35276516	2.99e-09	0.1811	0.3343	0.02783	NA
EAS	rs12756442	1	22002914	3.74e-09	0.1977	0.5	0.2475	NA
EAS	1:199708515:C:CA	1	199708515	9.75e-09	0.01667	0.05258	0.03976	NA
EAS	rs56391735	1	151641694	1.84e-08	0.1712	0.3026	NA	NA
EAS	rs12406244	1	158560885	1.9e-08	NA	1	1	0.14
EAS	rs112899396	1	45484655	2.11e-08	NA	NA	NA	NA
EAS	rs2811972	1	23514078	2.72e-08	0.4803	0.1875	0.4175	0.486885
EAS	rs1010167	1	109656105	3.64e-08	0.2515	0.3611	0.4085	0.388525
EAS	2:136264510:C:CT	2	136264510	1.09e-13	0.2508	0.4603	0.3131	NA
EAS	rs199834217	2	171855514	5.14e-11	NA	0	0.0159	0
EAS	rs28626118	2	218751899	8.49e-11	0.2644	0.09623	0.2982	0
EAS	2:181365172:T:TA	2	181365172	1.75e-10	0.2598	0.121	0.2455	NA
EAS	2:145205388:C:CAAAA	2	145205388	4.88e-10	0.2205	0.02282	0.2167	NA
EAS	rs12991188	2	62327662	8.87e-10	0.1705	0.377	0.4095	NA
EAS	2:111012010:T:TA	2	111012010	2.07e-09	0.1598	0.3958	0.16	NA
EAS	rs76341179	2	58758240	2.16e-09	NA	1	1	0.00163934
EAS	rs72832868	2	110850099	2.21e-09	0.147	0.1518	0.1859	0.232787
EAS	rs3892153	2	218356632	9.61e-09	0.4303	0.3264	0.3549	NA
EAS	rs3768689	2	147912205	1.12e-08	0.01061	0.4742	0.327	NA
EAS	rs4854342	2	634476	2e-08	0.09545	0.0873	0.174	NA
EAS	rs13403692	2	62290297	2.46e-08	0.3773	0.372	0.06064	NA
EAS	rs13414335	2	62293103	3.35e-08	0.01667	0.1786	0.3161	0.27541
EAS	2:70158442:A:ATTTATTTG	2	70158442	4.33e-08	0.3977	0.1746	0.07654	NA
EAS	2:111135100:C:CCT	2	111135100	4.9e-08	0.08864	0.2867	0.05169	NA
EAS	rs6775319	3	18717009	1.87e-14	0.09167	0.497	0.2992	0.309836
EAS	rs12490383	3	47452667	1.95e-10	NA	1	0.1581	0.338699
EAS	3:142324554:A:AT	3	142324554	2.67e-10	0.03106	0.1002	0.1491	NA
EAS	rs111882969	3	128491214	8.44e-10	0.1402	0.04266	0.02286	NA
EAS	rs11717152	3	128482170	1.05e-09	0.2394	0.01984	0.2525	0.208216
EAS	rs145284868	3	129229731	1.14e-09	NA	1	1	0.00163934
EAS	3:185798793:T:TTC	3	185798793	2.22e-09	0.3833	0.2579	0.3062	NA
EAS	rs184570207	3	62781464	1.03e-08	NA	0	0	0
EAS	rs147314145	3	128897270	1.98e-08	NA	1	1	0
EAS	rs3181038	3	46379308	2.11e-08	NA	NA	0.09245	NA
EAS	rs13066537	3	12280669	2.45e-08	0.1167	0.4871	0.2932	0.209836
EAS	rs77081474	3	142575792	3.09e-08	0.1167	0.1012	0.174	0.0967213
EAS	rs11720098	3	72346419	4.26e-08	0.3242	0.4891	0.2137	0.309836
EAS	rs12647895	4	39408562	4.77e-10	0.1576	0.3879	0.1958	0.201639
EAS	rs1005761	4	38721088	2.48e-09	0.3174	0.08036	0.04573	NA
EAS	4:105032955:C:CA	4	105032955	1.28e-08	0.372	0.09821	0.4394	NA
EAS	rs6854284	4	144038547	1.55e-08	0.07121	0.2292	0.1869	0.167213
EAS	rs7683854	4	102608899	2.33e-08	0.2871	0.4494	0.3161	0.496721
EAS	4:105251626:C:CTGTT	4	105251626	4.62e-08	0.1182	0.1835	0.3718	NA
EAS	rs640119	5	73107139	1.64e-12	0.4848	0.1726	0.1352	NA
EAS	5:75345142:C:CT	5	75345142	1.97e-11	0.1068	0.3254	0.2366	NA
EAS	rs7715138	5	159229685	1.29e-10	0.1318	0.494	0.4891	NA
EAS	rs12514956	5	178208180	6.52e-10	NA	1	0.07952	0.163934
EAS	rs4576192	5	1113867	2.13e-09	0.08182	0.3185	0.2217	0.259016
EAS	rs1306021127	5	143989408	6.09e-09	0.2924	0.2917	0.3469	0
EAS	rs6580218	5	142083932	8.89e-09	0.05152	0.1696	0.1352	0.141429
EAS	rs246551	5	72534144	1.06e-08	0.203	0.4911	0.2366	NA
EAS	rs4958281	5	151687037	1.15e-08	NA	1	0.04374	0.167208
EAS	rs739718	5	132537381	1.78e-08	0.2364	0.247	0.06859	NA
EAS	rs4566840	5	111661752	2.97e-08	0.4545	0.1587	0.3519	0.359016
EAS	rs4976681	5	177277662	3.22e-08	0.2295	0.4663	0.1988	NA
EAS	rs78097737	5	111833957	4.09e-08	0.075	0.1161	1	0.118033
EAS	rs35267732	6	31359002	2.39e-22	0.01439	0.08433	0.06859	0.122951
EAS	rs67131684	6	29944875	5.83e-19	0.4265	0.3393	0.3072	0.490164
EAS	rs112269866	6	32725549	4.32e-18	0.2629	0.3988	0.4602	0.447541
EAS	rs3135363	6	32421871	4.76e-18	0.1508	0.2956	0.2406	0.246575
EAS	rs3998115	6	33817056	6.53e-18	0.4144	0.0506	0.3847	NA
EAS	rs9275813	6	32722664	1.19e-15	0.4197	0.1607	0.2515	0.186885
EAS	rs9444484	6	87230246	1.47e-14	0.1356	0.4603	0.4632	NA
EAS	6:29319972:A:AT	6	29319972	1.78e-14	NA	NA	0.02982	NA
EAS	rs1474986	6	28607395	1.22e-13	0.178	0.05556	0.08052	0.052459
EAS	rs13219001	6	135232064	1.66e-13	0.1689	0.2401	0.1909	NA
EAS	6:26470380:A:AC	6	26470380	1.78e-13	0.3826	0.01984	NA	NA
EAS	6:87571170:G:GT	6	87571170	7.1e-13	0.4167	0.4048	0.3887	NA
EAS	rs9380151	6	30052051	2.2e-12	NA	1	1	0.00121951
EAS	rs9368611	6	29772040	2.21e-12	NA	1	1	0.00112613
EAS	rs9393967	6	29501712	2.44e-12	NA	NA	NA	NA
EAS	rs201409271	6	27442814	2.69e-12	0.05227	0.1429	0.169	0
EAS	rs9368581	6	28914454	2.83e-12	NA	1	1	0
EAS	rs77826681	6	30797772	3.13e-12	0.07424	0.01786	0.01093	0.0180328
EAS	rs1264318	6	30895753	4.23e-12	0.1773	0.05853	0.162	NA
EAS	6:33633758:G:GCGGGGC	6	33633758	4.96e-12	0.04545	0.01984	0.08449	NA
EAS	rs7767732	6	32885500	6.23e-12	0.2568	0.1964	0.1819	0.218033
EAS	6:29098028:T:TA	6	29098028	6.39e-12	0.4735	0.1369	0.1551	NA
EAS	rs2857596	6	31599645	6.66e-12	0.2144	0.09325	0.2545	0.193548
EAS	rs17879496	6	29944936	7.25e-12	0.1091	0.1468	0.08648	0.147541
EAS	rs9268652	6	32441279	2.13e-11	0.275	0.06845	0.2634	NA
EAS	rs9260641	6	29955693	2.93e-11	0.1	0.02282	0.07952	0.17377
EAS	rs74505854	6	28016948	5.31e-11	0.02121	0.05357	0.01093	0.00649351
EAS	rs4713602	6	32998112	5.53e-11	0.1333	0.06746	0.2048	0.403279
EAS	rs2535322	6	30754526	5.59e-11	0.2485	0.2331	0.3598	0.203279
EAS	rs3116994	6	33131020	7.63e-11	0.4485	0.09226	0.4622	NA
EAS	rs369550235	6	136783894	8.84e-11	0.3076	0.4315	0.4374	NA
EAS	rs3130592	6	33056055	8.99e-11	0.5	0.2312	0.1859	0.461538
EAS	rs9265204	6	31322081	1.05e-10	0.2682	0.2123	0.3598	0.447541
EAS	rs10946991	6	29440777	1.33e-10	0.228	0.06052	0.02584	NA
EAS	rs9380081	6	28632584	1.99e-10	NA	1	1	0
EAS	rs9468147	6	27518932	2.23e-10	0.1947	0.01488	NA	NA
EAS	rs34927823	6	29577717	2.25e-10	NA	1	0.1491	0.245902
EAS	rs77487898	6	31857080	2.32e-10	0.08106	0.01587	0.02883	0.038961
EAS	rs79834417	6	27924951	2.92e-10	0.02652	0.06647	0.0169	0.0114286
EAS	rs1737078	6	29757162	3.2e-10	0.4091	0.3185	0.4334	0.483117
EAS	rs116212553	6	32755938	3.65e-10	NA	1	0.07654	0.0308442
EAS	rs111539502	6	27124971	5.22e-10	0.09242	0.01587	1	0.00655738
EAS	6:26316949:T:TCA	6	26316949	8.84e-10	0.1985	0.09722	0.2008	NA
EAS	rs62396164	6	26080076	9.07e-10	0.1924	0.0744	0.1004	0.111475
EAS	rs9467924	6	26871124	1.35e-09	0.153	0.01587	1	0.0114754
EAS	rs1419636	6	29387925	1.53e-09	0.4333	0.3919	0.3091	0.422951
EAS	rs9257175	6	28779168	1.71e-09	0.2273	0.4484	0.2356	0.303279
EAS	rs191734128	6	30608491	2.27e-09	NA	1	1	0
EAS	rs3799370	6	25912550	2.64e-09	NA	0	0	0
EAS	rs62399317	6	33944033	2.73e-09	NA	0	0.07455	0.0340909
EAS	rs9494049	6	134760695	2.95e-09	0.2667	0.02778	0.01193	0.0163934
EAS	rs12208103	6	107121227	3.54e-09	0.02197	0.3145	0.4105	0.483607
EAS	rs144527650	6	32792993	3.89e-09	NA	NA	NA	NA
EAS	rs3129139	6	29162717	4.23e-09	0.1121	0.379	0.4513	0.470492
EAS	rs12524149	6	31977453	4.4e-09	0.05	0.2768	0.3638	NA
EAS	rs144802800	6	31531625	4.8e-09	NA	NA	0.06759	NA
EAS	rs453779	6	33007604	6.21e-09	0.3856	0.2956	0.4235	0.38877
EAS	rs2071278	6	32197667	6.54e-09	0.1015	0.2093	0.1223	0.114492
EAS	rs145091707	6	27668569	8.2e-09	NA	NA	NA	NA
EAS	rs3131885	6	29696871	8.32e-09	0.3848	0.4266	0.4771	NA
EAS	rs16871169	6	32943100	8.39e-09	0.1386	0.05655	0.02584	0.0477454
EAS	rs3135342	6	32428838	9.88e-09	0.147	0.1438	0.2744	0.201484
EAS	rs117350156	6	28651914	1.05e-08	NA	0	0	0
EAS	rs12526896	6	130977190	1.25e-08	0.2856	0.4712	0.1392	0.288525
EAS	rs148233145	6	26247160	1.48e-08	NA	0	0	0.00327869
EAS	rs72896160	6	33851794	1.56e-08	0.3417	0.04266	0.09841	0.0590164
EAS	rs377102470	6	35317121	1.77e-08	0.222	0.3323	0.1431	NA
EAS	rs13214831	6	30763728	1.92e-08	0.05303	0.3353	0.165	0.408393
EAS	6:250373:T:TGAG	6	250373	2.17e-08	0.01742	0.252	NA	NA
EAS	rs2621326	6	32816119	2.22e-08	0.4159	0.3899	0.4404	NA
EAS	rs145826251	6	26996775	2.25e-08	NA	0	0	0
EAS	rs9504961	6	6902915	2.59e-08	0.4045	0.1696	0.335	NA
EAS	rs439205	6	33206065	2.63e-08	0.375	0.3958	0.2714	0.210104
EAS	rs2471867	6	29927827	2.71e-08	0.4568	0.4395	0.4344	NA
EAS	rs1328965	6	46903448	3.02e-08	0.4826	0.3244	0.2247	0.475107
EAS	6:32875804:T:TACTC	6	32875804	3.28e-08	0.3667	0.247	0.3121	NA
EAS	rs113163001	6	32387819	3.5e-08	0.06667	0.02083	0.02584	0.0811688
EAS	rs566017883	6	32693969	3.6e-08	0.1955	0.3671	0.2107	0
EAS	rs75201698	6	26662488	3.72e-08	NA	0	0	0
EAS	rs185544867	6	31569554	4.06e-08	NA	1	1	0
EAS	rs4148872	6	32835030	4.2e-08	0.04924	0.09623	0.171	0.101432
EAS	6:25759784:C:CT	6	25759784	4.47e-08	0.2098	0.0119	NA	NA
EAS	rs67527430	6	149959154	4.64e-08	0.09015	0.3423	0.04672	0.0278689
EAS	rs73721664	7	135658827	3.97e-13	0.05455	0.2073	0.1372	0.231148
EAS	rs60721456	7	76114502	2.61e-12	0.3848	0.4296	0.3241	0.411475
EAS	rs17664743	7	50214301	5.65e-11	0.3129	0.3462	0.2177	0.162937
EAS	rs1870028	7	50218717	7.99e-11	0.01515	0.05655	0.07853	0.026151
EAS	rs62466098	7	92852078	3.35e-09	0.15	0.1081	0.1382	0.12459
EAS	7:70461218:A:AT	7	70461218	4.66e-09	0.372	0.2183	0.1968	NA
EAS	7:102466410:C:CTTTA	7	102466410	1.86e-08	0.3508	0.377	0.334	NA
EAS	7:76208505:C:CA	7	76208505	1.99e-08	0.3371	0.4494	0.1789	NA
EAS	rs2954027	8	125473052	9.01e-13	0.453	0.4454	0.4553	0.37377
EAS	8:60508023:G:GC	8	60508023	4.68e-12	0.2333	0.2996	0.2177	NA
EAS	rs12546463	8	60892765	2.58e-10	0.2182	0.2431	0.3748	NA
EAS	rs2737245	8	115646356	6.11e-10	0.09242	0.2837	0.2416	0.358383
EAS	8:125594851:T:TTTTA	8	125594851	1.63e-09	0.03636	0.2183	0.07058	NA
EAS	rs55984967	8	143927132	2.21e-09	0.02803	0.1429	0.4264	NA
EAS	8:129959278:C:CACT	8	129959278	1.12e-08	0.2023	0.4772	0.336	NA
EAS	8:102847367:A:AAAC	8	102847367	1.21e-08	0.075	0.3313	0.1362	NA
EAS	rs296883	9	83964010	2.6e-12	0.2924	0.3194	0.2863	NA
EAS	rs855554	9	33751722	2.92e-12	0.3386	0.246	0.3569	NA
EAS	rs78890647	9	133243212	5.62e-11	NA	1	1	0
EAS	rs62637580	9	133352739	5.44e-10	NA	1	1	0.00557103
EAS	rs4962113	9	133252254	1.23e-09	0.4636	0.3968	0.4235	0.398923
EAS	9:21775678:A:AGAAG	9	21775678	7.42e-09	0.4008	0.2619	0.1064	NA
EAS	rs2120263	9	97913662	9.56e-09	0.2053	0.2202	0.2714	0.49412
EAS	rs10988201	9	129099104	3.03e-08	0.3568	0.374	0.2545	0.386885
EAS	9:134066562:G:GA	9	134066562	3.98e-08	0.1705	0.3185	0.3121	NA
EAS	10:27156013:A:AT	10	27156013	2.56e-12	0.08712	0.1528	0.0666	NA
EAS	rs7897862	10	87825846	2.34e-11	0.2962	0.4028	0.2137	0.103279
EAS	rs1907248	10	121142315	3.32e-10	0.4515	0.2579	0.01789	0.101639
EAS	10:103158817:T:TA	10	103158817	3.49e-09	0.3424	0.4147	0.2942	NA
EAS	rs2236295	10	62805132	5.82e-09	0.02803	0.1667	0.3678	NA
EAS	rs3057672	10	67268359	9.99e-09	0.4265	0.0625	0.0497	0.0508197
EAS	rs12771656	10	102719408	1.19e-08	0.2803	0.1508	0.327	0.206557
EAS	rs3740397	10	102832918	1.22e-08	0.1795	0.4891	0.3926	NA
EAS	rs7091410	10	88524962	1.71e-08	0.3894	0.4067	0.2624	NA
EAS	rs7909797	10	63648325	4.4e-08	0.2545	0.3581	0.4881	0.434146
EAS	rs142581488	10	87799793	4.73e-08	0.3015	0.1389	0.2893	0.239344
EAS	11:117032674:C:CTT	11	117032674	5.52e-16	0.2106	0.1042	0.07058	NA
EAS	rs3168072	11	61864038	1.13e-12	NA	1	0.0328	0.383607
EAS	11:65488861:A:AT	11	65488861	3.07e-12	0.3955	0.3145	0.2714	NA
EAS	rs11826788	11	128658759	4.32e-12	0.2182	0.1518	0.1879	NA
EAS	11:123027954:G:GGA	11	123027954	3.75e-11	NA	NA	0.01193	NA
EAS	rs117502840	11	14336374	1.06e-10	NA	NA	NA	NA
EAS	11:2315034:A:AGCCAGGCTGGAGGGTCGGC	11	2315034	1.46e-10	0.07879	0.4306	0.174	NA
EAS	rs12786522	11	95789694	1.6e-10	0.07348	0.253	0.3748	NA
EAS	rs68025197	11	116993436	1.75e-09	0.08788	0.4821	0.1451	NA
EAS	rs12808406	11	108099129	2.1e-09	0.2197	0.4831	0.2227	NA
EAS	11:66658936:C:CA	11	66658936	4.59e-09	0.2227	0.4008	0.3459	NA
EAS	11:2825176:C:CGGGACT	11	2825176	5.84e-09	0.3773	0.3889	0.0666	NA
EAS	rs174569	11	61826692	5.94e-09	NA	1	0.0159	0.238571
EAS	11:47439474:C:CA	11	47439474	9.07e-09	0.3462	0.3413	0.2942	NA
EAS	rs1064608	11	47618877	1.72e-08	0.04545	0.2768	0.3539	0.404711
EAS	11:95733849:A:ATAAGTT	11	95733849	1.8e-08	0.4205	0.2649	0.0825	NA
EAS	rs75671270	11	47751411	2e-08	0.02121	0.05655	0.1421	0.0442623
EAS	rs3741301	11	116760675	2.2e-08	0.103	0.3304	0.4235	0.253086
EAS	rs4502019	11	116632117	3.18e-08	0.1962	0.1389	0.2336	0.178689
EAS	rs12574765	11	9833104	3.27e-08	0.01288	0.1438	0.1044	NA
EAS	rs201166463	12	46630458	1.75e-11	0.3091	0.2758	0.02684	NA
EAS	12:112754363:T:TA	12	112754363	1.27e-09	0.4568	0.2312	0.4185	NA
EAS	rs11066587	12	113541851	5.28e-09	0.3318	0.1815	0.07157	0.0657328
EAS	12:120845724:T:TG	12	120845724	8.37e-09	0.478	0.4306	0.4851	NA
EAS	rs10849024	12	4224993	2.19e-08	0.02955	0.3562	0.2982	0.21704
EAS	rs7315900	12	132495777	2.41e-08	0.272	0.01091	0.1074	NA
EAS	rs2430594	12	12048113	4.38e-08	0.3333	0.4613	0.3141	NA
EAS	rs9315778	13	40651111	6.07e-10	0.1432	0.3016	0.4334	0
EAS	rs926985971	14	79006155	9.39e-10	0.3902	0.07044	0.02982	0.0459016
EAS	15:50525801:A:AAAT	15	50525801	2.3e-13	0.4341	0.4335	0.492	NA
EAS	rs12324672	15	51170752	6.25e-13	0.4902	0.1498	0.494	0.477049
EAS	15:50707532:A:AT	15	50707532	1.41e-12	0.04015	0.1171	0.1153	NA
EAS	15:51143743:A:AT	15	51143743	7.8e-12	0.2515	0.4067	0.3082	NA
EAS	rs56874504	15	69521677	1.53e-10	0.4712	0.2798	0.1034	0.2
EAS	rs78824271	15	65775188	2e-10	0.1076	0.04266	0.06064	NA
EAS	15:77673377:C:CATTG	15	77673377	6.16e-10	0.1545	0.123	0.04374	NA
EAS	rs181156541	15	88852509	7.92e-10	NA	1	1	0
EAS	rs2619688	15	50889082	1.69e-09	0.3667	0.375	0.4652	0.372131
EAS	15:64432436:A:AAACC	15	64432436	3.12e-09	0.2894	0.04762	0.03678	NA
EAS	rs7181886	15	51282108	5.33e-09	0.3318	0.1766	0.0497	NA
EAS	rs58835397	15	75518822	4.39e-08	0.4492	0.3075	0.2535	NA
EAS	15:90374032:A:ATG	15	90374032	4.54e-08	0.4576	0.4673	0.2634	NA
EAS	rs12933325	16	50063533	6.16e-10	0.3303	0.3571	0.2903	0.293443
EAS	16:88503524:G:GCTC	16	88503524	4.54e-09	0.1826	0.1161	0.04871	NA
EAS	16:68708407:C:CCAAAT	16	68708407	1.6e-08	0.4773	0.4722	0.3966	NA
EAS	16:29676724:A:AAGCTCACTGCAT	16	29676724	1.65e-08	0.1318	0.37	0.3956	NA
EAS	rs791477	16	66630536	1.85e-08	0.2038	0.04266	0.06163	NA
EAS	rs16975788	16	85667144	3e-08	NA	1	1	0.0212036
EAS	rs750950	16	87839641	4.37e-08	0.3545	0.2034	0.3539	0.456811
EAS	17:59669737:T:TATAA	17	59669737	7.3e-16	0.2098	0.4851	0.2525	NA
EAS	rs59232792	17	59433305	2.37e-10	0.228	0.3383	0.2952	0.293443
EAS	rs11078883	17	2235534	5.97e-10	0.4962	0.2579	0.3569	0.313115
EAS	17:16621877:C:CTATAAAG	17	16621877	8.76e-09	0.01439	0.1667	0.08449	NA
EAS	rs6503520	17	39558818	1.32e-08	0.3371	0.2371	0.162	0.242623
EAS	rs35791540	17	16973408	2.32e-08	0.1742	0.1716	0.1163	0.114754
EAS	rs12939815	17	31103898	2.4e-08	0.1182	0.4484	0.2833	NA
EAS	17:47314453:G:GT	17	47314453	3.36e-08	0.2545	0.2093	0.2982	NA
EAS	18:45675738:A:AG	18	45675738	3.24e-09	0.497	0.3274	0.1213	NA
EAS	rs1788103	18	69871588	4.36e-08	0.1939	0.3919	0.4831	0.474174
EAS	rs10413312	19	3478648	4.9e-11	0.2015	0.1438	0.4423	NA
EAS	rs80066865	19	10290998	1.67e-10	NA	1	0.05368	0.0262295
EAS	19:16255219:T:TTG	19	16255219	3.87e-09	0.1008	0.372	0.08449	NA
EAS	19:729180:A:AG	19	729180	4.38e-09	0.4576	0.4554	0.4423	NA
EAS	rs75743932	19	33275702	2.12e-08	NA	NA	NA	NA
EAS	rs10401672	19	33269055	3.2e-08	0.09848	0.1786	0.3509	0.28
EAS	rs4811040	20	50351901	3e-11	0.06439	0.2857	0.3082	NA
EAS	rs3848787	20	1562341	4.1e-11	0.2871	0.2341	0.333	NA
EAS	20:34095310:C:CT	20	34095310	1.22e-09	0.1955	0.1944	0.3171	NA
EAS	rs2236151	20	63882906	4.11e-09	NA	1	0.02485	0.114754
EAS	20:32588861:A:AT	20	32588861	3.09e-08	0.3311	0.08234	0.3032	NA
EAS	20:63713079:C:CT	20	63713079	4.38e-08	0.04545	0.376	0.2018	NA
EAS	rs13046911	21	35072337	2.74e-13	0.3864	0.2113	0.3688	NA
EAS	rs11088306	21	35058599	2.09e-09	NA	1	0.0825	0.0585714
EAS	rs2836423	21	38466134	2.07e-08	0.3394	0.3284	0.07753	NA
EAS	rs761183607	21	38311280	3.18e-08	0.2341	0.3194	0.2097	NA
EAS	rs5752975	22	29878346	2.34e-11	0.3311	0.2946	0.4185	0.370492
EAS	rs5763919	22	30266774	5.68e-11	NA	1	1	0
EAS	rs56192192	22	30158599	6.51e-11	0.4174	0.2718	0.2843	NA
EAS	rs118143968	22	30344153	3.69e-09	NA	1	1	0
EAS	rs28360615	22	28942668	3.45e-08	0.01742	0.3958	0.16	0.162295
EUR	rs147465031	1	227268654	1.64e-56	0.328	0.0119	0.1948	NA
EUR	rs61823197	1	219165731	5.28e-27	0.3348	0.07738	0.3539	NA
EUR	rs2493213	1	3087096	4.37e-20	0.2068	0.128	0.3489	0.183607
EUR	rs12068025	1	234603129	1.95e-18	0.2076	0.2103	0.4115	0.384826
EUR	rs71647030	1	12040885	2.98e-18	0.03409	0	0.09344	0.0459016
EUR	rs145402324	1	150522851	3.48e-17	0.4712	0.1012	0.2266	0.291803
EUR	rs190823603	1	61503904	4.9e-17	0.1447	0.03472	0.3171	0.231148
EUR	rs11583922	1	46845206	1.66e-16	0.1803	0.2728	0.1441	NA
EUR	rs7545094	1	65170564	1.47e-15	0.1848	0.3075	0.3082	0.436066
EUR	rs6657811	1	109264661	2.01e-15	0.1235	NA	0.1113	NA
EUR	rs2864700	1	151056453	3.4e-15	0.07803	0.123	0.4056	NA
EUR	1:221049286:G:GA	1	221049286	3.79e-15	0.1591	0.4107	0.4423	NA
EUR	rs12730050	1	2341705	6.15e-15	0.3674	0.4881	0.4423	0.436202
EUR	rs75056606	1	150746126	9.02e-15	NA	NA	0.1352	NA
EUR	rs8192527	1	23194304	9.82e-15	NA	0	0.05368	0.0185714
EUR	rs61809470	1	162399756	1.27e-14	0.01288	0.1458	0.1193	0.154098
EUR	rs143307656	1	199094392	1.39e-14	NA	0	0.02087	0.0114754
EUR	rs3131712	1	20645382	1.41e-14	0.2667	0.2619	0.4155	NA
EUR	rs201348982	1	71266208	2.49e-14	0.01212	0.4107	0.174	0.460656
EUR	rs36004172	1	26606265	2.83e-14	NA	0	0.1302	0.0770492
EUR	rs72671637	1	66776579	5.95e-14	0.1038	0.1488	0.167	0.0868852
EUR	rs12733421	1	150643641	7.71e-14	0.03258	0.09623	0.06064	0.0373134
EUR	1:151974176:A:AAGAT	1	151974176	9.11e-14	0.09697	0.04563	0.07555	NA
EUR	rs78590594	1	22975229	1.1e-13	NA	0	0.03976	0.0228571
EUR	rs78491466	1	24727693	1.63e-13	NA	NA	0.0666	NA
EUR	rs71624514	1	150938876	1.9e-13	0.01742	0.09623	0.05666	0.0360656
EUR	rs61819922	1	200077228	1.99e-13	0.03636	0	0.1054	0.0491803
EUR	rs58427317	1	150317002	2.02e-13	0.2333	0	0.07058	0.0409836
EUR	rs6678622	1	77626794	2.84e-13	0.04242	0	0.326	0.456716
EUR	rs1706934	1	234525353	3.34e-13	0.05455	0.05258	0.4125	NA
EUR	rs146399435	1	174053950	3.51e-13	0.05152	0.3175	0.06362	0.0409836
EUR	1:16202875:T:TTTTTG	1	16202875	5.76e-13	NA	NA	0.1054	NA
EUR	rs10915196	1	28785050	5.83e-13	0.04621	0.1012	0.2584	NA
EUR	rs574998	1	234643968	8.2e-13	0.01364	0.12	0.3449	NA
EUR	rs523088	1	20566977	9.18e-13	0.3795	0.3819	0.328	NA
EUR	rs6675274	1	198473618	1.22e-12	0.1818	0.1905	0.2913	0.421053
EUR	rs13374192	1	203678553	1.45e-12	0.2288	0.1766	0.3618	0.363934
EUR	rs11311517	1	156785629	1.73e-12	0.2159	0.06349	0.06362	0
EUR	rs72649164	1	20574315	2.27e-12	NA	NA	0.07455	NA
EUR	rs72690491	1	50787829	4.22e-12	NA	0	0.02386	0.02
EUR	1:114710288:T:TATAA	1	114710288	4.39e-12	0.403	0.02381	0.3857	NA
EUR	rs72652921	1	20840354	4.39e-12	0.01439	0	0.2087	0.207143
EUR	rs76830165	1	23025805	4.57e-12	NA	0	0.04274	0.0214286
EUR	rs12740670	1	21966563	4.79e-12	NA	0	0.0497	0.038961
EUR	rs115161931	1	151090823	5.83e-12	NA	0	0.03678	0.00819672
EUR	rs6424105	1	24564849	6.06e-12	0.1061	0.2093	0.2018	0.126623
EUR	1:200608367:C:CT	1	200608367	6.21e-12	0.378	0.3978	0.4732	NA
EUR	rs3010106	1	26977393	6.59e-12	0.4311	0.0506	0.3698	NA
EUR	rs59895800	1	44784335	8.83e-12	0.07273	0.1597	0.2078	NA
EUR	rs72658352	1	28066025	9.56e-12	NA	0	0.05666	0.0314286
EUR	rs66479027	1	24113335	1.22e-11	0.2402	0.3194	0.4463	0
EUR	rs12042825	1	221015952	1.33e-11	0.2773	0.4444	0.4254	0.47377
EUR	rs139485663	1	45766380	1.57e-11	NA	0	0.01491	0.00819672
EUR	rs2210913	1	157699203	2.05e-11	0.08333	0.4355	0.4742	0.485714
EUR	1:162585258:C:CT	1	162585258	2.55e-11	0.447	0.4216	0.338	NA
EUR	rs369417824	1	23485374	2.66e-11	0.03182	NA	0.04274	NA
EUR	1:205573427:G:GA	1	205573427	2.82e-11	0.1015	0.252	0.3807	NA
EUR	rs66994511	1	160683509	2.86e-11	0.472	0.1746	0.1909	NA
EUR	rs949571	1	197344059	3.04e-11	0.1091	0.249	0.326	0.268158
EUR	rs12130758	1	226849470	3.13e-11	0.0197	0.2798	0.163	NA
EUR	rs2984903	1	167280192	3.2e-11	0.3523	0	0.02187	0.00983607
EUR	1:91580705:C:CA	1	91580705	3.33e-11	0.2023	0.0625	0.2734	NA
EUR	rs144856233	1	27017777	3.53e-11	NA	1	0.08648	0.12623
EUR	rs78603008	1	161589930	4.45e-11	0.01136	0.1716	0.2654	0.411475
EUR	rs6598939	1	26019793	5.08e-11	0.203	0.247	0.3439	0.278571
EUR	rs2840381	1	110675201	5.79e-11	0.2114	0.4653	0.2515	0.344262
EUR	rs9332666	1	169517403	6.75e-11	NA	NA	0.06262	NA
EUR	1:29144844:T:TA	1	29144844	9.34e-11	0.1235	0.4127	0.09046	NA
EUR	1:8094061:T:TG	1	8094061	9.8e-11	0.4439	0.2986	0.171	NA
EUR	rs12027855	1	204626416	9.89e-11	0.08106	0.3641	0.4423	0.472857
EUR	rs1385127	1	42810125	9.91e-11	0.1174	0.02282	0.2445	NA
EUR	1:108045817:A:AT	1	108045817	1.12e-10	0.01212	0.06944	0.05169	NA
EUR	rs61776523	1	12023230	1.17e-10	NA	1	0.159	0.0770492
EUR	rs140604451	1	109673814	1.21e-10	0.01591	0	0.0338	0.00655738
EUR	rs12126091	1	185442419	1.25e-10	0.2311	0.1458	0.3141	0.181967
EUR	rs144737447	1	169191220	1.74e-10	NA	0	0.01093	0.0194805
EUR	rs12406407	1	205644106	1.97e-10	0.2636	0.3135	0.3767	0.27541
EUR	rs80173514	1	22028045	2.24e-10	NA	NA	0.1501	NA
EUR	rs112441123	1	24847925	2.45e-10	NA	0	0.04175	0.0114286
EUR	1:42699620:T:TG	1	42699620	2.56e-10	0.4523	0.3204	0.4612	NA
EUR	rs6694180	1	42416445	2.69e-10	0.2083	0	0.2903	0.301153
EUR	rs181497930	1	161409861	3.13e-10	0.2614	0.2143	0.1272	0.0704918
EUR	rs55707118	1	9299718	3.36e-10	0.2886	0	0.2525	0
EUR	rs112005010	1	45965263	3.98e-10	NA	0	0.05765	0.0786885
EUR	rs7513564	1	107907244	4.28e-10	0.4144	0.2272	0.2624	0.206557
EUR	rs74661658	1	79264487	4.31e-10	NA	0	0.02386	0.0194805
EUR	rs1936933	1	114374608	4.6e-10	0.1652	0.38	0.1163	0.209836
EUR	rs7416272	1	210294080	4.76e-10	0.1598	0.03869	0.1789	0.0754098
EUR	rs12074408	1	179581243	4.77e-10	0.3886	NA	0.05865	NA
EUR	rs522246	1	231256423	4.79e-10	0.4689	0.37	0.4751	NA
EUR	rs72661462	1	23442297	5.15e-10	NA	NA	0.02584	NA
EUR	rs7535525	1	224607211	5.38e-10	0.05076	0.06548	0.07256	0.0285177
EUR	rs2983712	1	44700235	5.54e-10	0.02955	1	0.4722	0.26
EUR	1:234723719:C:CTGTGTGTGTGTGTG	1	234723719	5.98e-10	0.3008	0.38	0.3419	NA
EUR	rs299690	1	8292344	6.19e-10	0.3364	0.2371	0.3022	0.288525
EUR	1:44467709:A:AT	1	44467709	6.95e-10	0.4348	0.3968	0.3628	NA
EUR	rs519176	1	28260473	7.32e-10	NA	0	0.06461	0.0211891
EUR	rs28678249	1	247640701	7.78e-10	0.01288	0.2083	0.1988	NA
EUR	rs72730817	1	221408579	8.2e-10	0.03561	0.04762	0.07952	NA
EUR	1:79105575:C:CCG	1	79105575	8.3e-10	0.1	0.3452	0.3191	NA
EUR	rs7540797	1	226759767	8.41e-10	0.1545	0.03472	0.2177	0.276167
EUR	rs7539171	1	21760559	8.91e-10	0.1144	0.06746	0.1809	NA
EUR	1:41343142:C:CT	1	41343142	8.94e-10	0.06742	0.3542	0.2217	NA
EUR	rs147096815	1	94224032	8.97e-10	NA	0	0.06958	0.0311475
EUR	1:156222383:C:CT	1	156222383	9.01e-10	0.4076	0.1379	0.3479	NA
EUR	rs80271514	1	234515227	9.97e-10	NA	0	0.0497	0.0146104
EUR	rs1583089	1	207258875	1.06e-09	0.2955	0.3661	0.4692	0.445902
EUR	rs917105	1	35473873	1.19e-09	0.1689	0.2341	0.1133	NA
EUR	rs116133745	1	26546149	1.21e-09	NA	0	0.05368	0.0278689
EUR	rs6700994	1	93068707	1.31e-09	0.1424	0.02778	0.1879	NA
EUR	rs2102663	1	225850487	1.35e-09	0.4439	0.4048	0.164	NA
EUR	rs61817973	1	151212929	1.48e-09	NA	NA	0.02684	NA
EUR	rs2031116	1	198775415	1.61e-09	NA	0	0.0169	0.00162338
EUR	rs12744377	1	110920610	1.97e-09	0.06667	0.1091	0.2207	0.295082
EUR	1:1881428:C:CT	1	1881428	1.97e-09	0.1333	0.3403	0.3161	NA
EUR	rs66536962	1	54375353	2.46e-09	0.3576	0.4177	0.3936	NA
EUR	rs111824450	1	211826036	2.47e-09	NA	0	0.0328	0.0147541
EUR	1:25078631:T:TA	1	25078631	2.61e-09	0.1136	0.1349	0.1849	NA
EUR	1:78269891:T:TTTTA	1	78269891	2.83e-09	0.3947	0.2312	0.3797	NA
EUR	rs72771972	1	247398213	2.83e-09	0.2	0.05357	0.1362	0.14918
EUR	rs313147	1	28157300	3.05e-09	0.4652	0.253	0.1759	NA
EUR	rs11488718	1	235015302	3.17e-09	0.04015	0.4226	0.02684	0.414754
EUR	rs61786001	1	28569363	3.57e-09	NA	NA	0.06163	NA
EUR	1:79208846:T:TACAC	1	79208846	3.98e-09	0.4856	0.4812	0.3181	NA
EUR	rs12040495	1	89842340	4.06e-09	0.02576	0.379	0.2594	0.32623
EUR	rs7513516	1	24866518	4.11e-09	0.4856	0.3165	0.4334	NA
EUR	rs1320992	1	168185216	4.15e-09	0.1879	0.4157	0.2932	0.401429
EUR	rs2439500	1	234771082	4.27e-09	0.1038	0.4058	0.173	0.346443
EUR	1:154092736:G:GT	1	154092736	4.34e-09	0.04015	0.2054	0.04175	NA
EUR	rs10918855	1	168263838	4.34e-09	0.4189	0.4365	0.3161	0.444262
EUR	rs71518428	1	39642014	4.46e-09	0.01288	0.1706	0.1392	NA
EUR	rs74897396	1	45149757	4.62e-09	NA	0	0.01392	0.00327869
EUR	1:109324135:C:CT	1	109324135	4.79e-09	0.4235	0.04464	0.2843	NA
EUR	rs1407560	1	89768698	4.94e-09	0.1439	0.3244	0.1978	NA
EUR	rs6600380	1	41589143	5.28e-09	0.3409	0.4861	0.4384	NA
EUR	rs141845046	1	155015228	5.36e-09	NA	0	0.02982	0.00413223
EUR	rs66829308	1	23442015	5.54e-09	NA	0	0.07555	0.02
EUR	rs56076306	1	26113638	5.54e-09	NA	1	0.1928	0.361429
EUR	rs17378915	1	77338557	5.68e-09	NA	1	0.1471	0.0756572
EUR	rs11102708	1	113969013	5.87e-09	0.2318	0.2411	0.2127	NA
EUR	rs11247713	1	27903983	6.28e-09	NA	1	0.2416	0.3
EUR	rs201943342	1	205646818	6.32e-09	0.1962	NA	0.1103	0
EUR	rs393733	1	162455811	6.38e-09	0.4742	0.1865	0.3231	0.285246
EUR	rs7525395	1	179950941	7.26e-09	0.4848	0.07937	0.2177	0.145902
EUR	rs6687292	1	3114320	7.54e-09	0.3864	0.4831	0.3638	0.455738
EUR	rs142966355	1	161652680	7.89e-09	NA	0	0.03579	0.0162338
EUR	rs565823852	1	19273882	7.91e-09	NA	NA	0.02584	NA
EUR	rs140123834	1	101190482	7.93e-09	NA	0	0.0338	0.0227273
EUR	1:31820128:C:CT	1	31820128	8.06e-09	0.1553	0.4296	0.4384	NA
EUR	1:234992550:C:CTT	1	234992550	8.44e-09	0.4114	0.127	0.3748	NA
EUR	rs4951235	1	205529215	8.82e-09	0.04621	0.2768	0.07157	0.116393
EUR	rs66999010	1	171569273	8.91e-09	0.2909	0.1042	0.1859	NA
EUR	rs7519968	1	212541609	9.05e-09	0.4629	0.0506	0.33	0.252459
EUR	rs3001723	1	43572014	9.29e-09	0.4076	0.3859	0.326	0.491641
EUR	rs6697593	1	214118784	9.39e-09	0.2197	0.1657	0.4175	NA
EUR	rs2002968	1	39509943	9.4e-09	0.025	0.2927	0.2286	0.357143
EUR	rs10779716	1	9224316	9.97e-09	0.2258	0.4474	0.2972	0.419672
EUR	rs7513378	1	26383229	1e-08	0.4697	0.05952	0.3618	0.309836
EUR	rs641941	1	12146595	1.01e-08	0.1636	0.256	0.4781	NA
EUR	rs6700698	1	39196982	1.04e-08	0.02121	0.3938	0.2127	0.36353
EUR	rs74931401	1	205602712	1.06e-08	NA	0	0.02584	0.0131148
EUR	rs61811048	1	114881056	1.06e-08	0.0197	0.3244	0.2565	0.316393
EUR	rs16844803	1	225361897	1.11e-08	0.06212	0.3363	0.2127	NA
EUR	rs138949339	1	10402340	1.13e-08	0.05682	0.05853	0.02684	0
EUR	rs4656543	1	167570777	1.14e-08	0.07197	0.2768	0.1213	NA
EUR	rs1572057	1	56547449	1.15e-08	0.01061	0.03175	0.1243	0.15449
EUR	1:183493149:C:CT	1	183493149	1.2e-08	0.1159	0.4722	0.3738	NA
EUR	1:230111248:C:CTAA	1	230111248	1.27e-08	0.1152	0.05556	0.1938	NA
EUR	rs955514	1	204375247	1.27e-08	0.253	0.05853	0.161	0.0880664
EUR	rs56175752	1	200342118	1.32e-08	0.475	0.1577	0.2366	NA
EUR	1:15405385:C:CT	1	15405385	1.33e-08	0.0447	NA	0.01491	NA
EUR	rs35591293	1	113953621	1.34e-08	0.02576	0.01091	0.2763	NA
EUR	rs61851907	1	225448060	1.37e-08	NA	0	0.07157	0.0385714
EUR	rs34886807	1	51522337	1.41e-08	0.175	1	0.3767	0.211475
EUR	rs6684123	1	56471164	1.49e-08	0.2576	0.3125	0.2813	0
EUR	rs34927461	1	9553155	1.65e-08	0.1341	0.2877	0.172	0.134006
EUR	rs230272	1	39826549	1.7e-08	0.1212	0.3552	0.4433	0.47541
EUR	rs1215508	1	89623138	1.7e-08	0.197	0.2837	0.3936	0.496749
EUR	rs10908648	1	158362669	1.8e-08	0.3038	0.2063	0.1143	NA
EUR	1:6739085:A:AAC	1	6739085	1.83e-08	0.3098	0.1101	0.4324	NA
EUR	1:206562921:C:CA	1	206562921	1.94e-08	0.172	0.2123	0.2147	NA
EUR	rs144861725	1	3103667	1.95e-08	NA	0	0.01093	0.00327869
EUR	rs7516231	1	161056289	2e-08	0.4129	0.3581	0.1262	0.303279
EUR	rs55969652	1	204420042	2.05e-08	NA	0	0.09046	0.0245902
EUR	rs56144892	1	51755304	2.09e-08	NA	0	0.0169	0.0114754
EUR	rs201298080	1	48573559	2.1e-08	0.1917	0.2421	0.1123	0
EUR	rs12068515	1	198417687	2.15e-08	0.2258	0.4365	0.171	NA
EUR	rs11582313	1	101019525	2.23e-08	NA	0	0.01292	0.0119403
EUR	rs4604659	1	183902503	2.24e-08	0.3894	0.4306	0.4692	NA
EUR	rs2736612	1	156238425	2.42e-08	0.2667	0.494	0.4901	0.47
EUR	1:24866003:C:CAACA	1	24866003	2.49e-08	0.4523	0.2808	0.3608	NA
EUR	rs744907	1	199868320	2.71e-08	0.02652	0.01389	0.09443	0.0721311
EUR	rs7367938	1	101173443	2.82e-08	0.2652	0.4266	0.1988	0.270394
EUR	rs146939323	1	150535330	3.11e-08	NA	0	0.0338	0.0295082
EUR	1:183478752:A:AT	1	183478752	3.18e-08	NA	NA	0.1292	NA
EUR	rs34079867	1	27081359	3.25e-08	0.03939	0.121	0.2664	0.129508
EUR	rs12402772	1	47596606	3.51e-08	0.2295	0.4167	0.3986	0.309657
EUR	rs68185005	1	193193766	3.58e-08	0.2629	0.4474	0.3052	NA
EUR	1:151032244:C:CA	1	151032244	3.59e-08	0.4295	0.1409	0.1412	NA
EUR	1:180039283:G:GGAGA	1	180039283	3.65e-08	0.4758	0.2163	0.2227	NA
EUR	1:25767625:T:TCA	1	25767625	3.67e-08	0.2538	0.256	0.3419	NA
EUR	rs75185976	1	89370667	3.75e-08	NA	0	0.01988	0.00819672
EUR	rs35626308	1	222643014	3.86e-08	0.1864	0.4196	0.2624	0.480328
EUR	1:40400818:C:CTGG	1	40400818	3.87e-08	0.02121	0.02381	0.1153	NA
EUR	rs7517691	1	200296767	3.9e-08	0.3152	0.03671	0.2217	0.162295
EUR	rs3125295	1	212597052	4e-08	0.4705	0.4792	0.3668	0.380328
EUR	rs10449220	1	3094985	4.42e-08	0.4045	0.4841	0.2475	0.272131
EUR	rs6700950	1	231204687	4.55e-08	0.4606	0.07242	0.08052	0.0797395
EUR	1:77487379:T:TA	1	77487379	4.6e-08	0.2189	NA	0.1571	NA
EUR	rs139940110	1	235385384	4.63e-08	0.2492	0.02183	0.1054	0.0704918
EUR	1:42403211:A:ATCT	1	42403211	4.85e-08	0.2235	0.2262	0.173	NA
EUR	rs34605228	1	90906578	4.86e-08	0.0947	0.07143	0.1998	0.178689
EUR	rs13417426	2	43149737	1.76e-82	0.378	0.4732	0.3489	NA
EUR	rs56059339	2	85107800	4.71e-69	0.2295	0.06349	0.1809	0.252459
EUR	rs62277889	2	197918969	2.12e-64	0.3129	0.2331	0.4722	NA
EUR	rs2346880	2	46788228	3.97e-64	0.1712	0.4911	0.4642	NA
EUR	rs4019415	2	85987049	1.9e-58	0.08561	0.3333	0.3847	NA
EUR	rs370863658	2	86007059	1.16e-47	0.4621	0.2262	0.04274	0.0377049
EUR	rs182694703	2	65339201	1.03e-43	0.4439	NA	0.1839	NA
EUR	rs112049128	2	16419260	2.88e-43	0.1955	0.2212	0.2763	NA
EUR	rs4952613	2	40373034	3.16e-43	0.08561	0.369	0.3499	0.35082
EUR	rs13008462	2	112817651	2.71e-40	0.428	0.375	0.4254	0.398361
EUR	rs66718171	2	43657045	2.87e-40	0.347	0.1488	0.3489	NA
EUR	rs536128246	2	47102152	1.28e-38	0.128	0	0.03181	0.0278689
EUR	rs76939648	2	230756661	3.92e-38	0.2553	0.1438	0.2127	NA
EUR	rs111310395	2	43126598	6.79e-38	0.203	NA	0.1223	NA
EUR	rs6722731	2	113256630	1.09e-36	0.03561	0.07143	0.175	0.2
EUR	rs7369378	2	112800537	1.28e-35	0.4136	0.2937	0.4493	0.421311
EUR	rs77971173	2	157576229	4.77e-34	0.03788	0.2381	0.03976	NA
EUR	rs10432514	2	200743014	7.13e-32	0.4174	0.4702	0.2634	NA
EUR	rs183174136	2	134968755	1.66e-31	0.1182	0.1409	0.3211	NA
EUR	rs141042461	2	64257069	2.43e-31	0.3174	0.3075	0.3708	0.422951
EUR	rs11684193	2	46786800	3.13e-30	0.07121	0.3105	0.1093	NA
EUR	rs11441475	2	209350795	2.42e-27	0.04924	0.4375	0.02584	0.168852
EUR	rs114675033	2	241532730	6.24e-27	0.1242	0.01389	0.2366	NA
EUR	rs55863621	2	85382953	1.84e-26	0.04394	0	0.06561	0.0229508
EUR	rs60105223	2	53940978	2.18e-26	0.02197	0.2619	0.07256	NA
EUR	rs13007041	2	62638966	2.69e-26	NA	1	0.0835	0.14918
EUR	rs56693109	2	71057053	9.46e-24	0.428	0.3829	0.328	NA
EUR	rs66741925	2	141508101	1.39e-23	0.1447	0.02877	0.1034	NA
EUR	rs56161330	2	231184750	1.15e-22	0.1288	0.4196	0.3429	0.416393
EUR	rs149566850	2	108462597	1.46e-22	0.05	0	0.08748	0.0229508
EUR	2:9998879:C:CAT	2	9998879	3.65e-22	0.2962	0.3591	0.3917	NA
EUR	rs6707754	2	85087259	7.87e-22	0.4841	0.1647	0.4245	NA
EUR	rs1347042	2	43682941	8.79e-22	0.05303	0.09623	0.01491	0.498361
EUR	rs150357746	2	97013600	4.04e-21	0.03561	0	0.1054	0.0590164
EUR	rs2080708	2	207022025	9.22e-21	0.3818	0.07044	0.3946	0.329508
EUR	rs10208064	2	13225237	1.54e-20	0.425	0.2034	0.1014	NA
EUR	rs10176675	2	210507361	4.83e-20	0.4917	0.4008	0.3519	0.314754
EUR	rs11123138	2	110734904	7.11e-20	0.4803	0.05655	0.03877	NA
EUR	rs142301415	2	24532961	1.89e-19	0.1856	0.2986	0.2684	NA
EUR	rs2374484	2	43093550	2.42e-19	0.1106	0.381	0.4891	NA
EUR	rs13424944	2	186176332	2.81e-19	0.5	0.4792	0.338	NA
EUR	rs370739853	2	109741446	2.93e-19	0.01894	0.373	0.2535	NA
EUR	rs13383655	2	160039091	3.08e-19	0.2402	0.4345	0.3757	0.463934
EUR	rs399540	2	143003897	3.73e-19	0.3379	0.2282	0.08946	NA
EUR	rs58342673	2	65120450	5.24e-19	0.4621	0.3294	0.3419	NA
EUR	rs6726907	2	98362499	1.77e-18	0.1424	0.01687	0.2753	NA
EUR	rs72913513	2	54719989	2.83e-18	0.1159	0.05159	0.1034	NA
EUR	rs10187402	2	135014404	4.28e-18	0.04091	0.3085	0.3887	NA
EUR	rs4972840	2	172547623	1.61e-17	0.2591	0.1319	0.3111	NA
EUR	rs13421191	2	67050004	2.73e-17	0.4538	0.3105	0.4085	NA
EUR	rs270928	2	160783577	8.07e-17	0.3788	0.1815	0.2416	NA
EUR	rs146787580	2	202547790	8.31e-17	NA	1	0.1402	0.147541
EUR	rs62151604	2	73430318	1.19e-16	0.0553	0	0.16	0.17541
EUR	rs77876998	2	53830984	1.96e-16	NA	NA	0.04871	NA
EUR	rs111162910	2	239915712	4.76e-16	0.325	0.0744	0.1481	NA
EUR	rs113082906	2	85146492	6.78e-16	0.0803	0.01984	0.1014	0.042623
EUR	rs10197451	2	72317156	1.05e-15	0.03939	NA	0.1173	NA
EUR	rs79446357	2	3319884	1.28e-15	0.3932	0.245	0.2893	NA
EUR	rs6731022	2	88617517	1.38e-15	0.2667	0.4663	0.3519	NA
EUR	rs60074676	2	101601010	1.47e-15	0.1727	0.3254	0.2227	0.154098
EUR	rs62647516	2	212191856	1.71e-15	0.1712	NA	0.2386	NA
EUR	rs7579799	2	145364028	3.58e-15	0.02273	0.04563	0.4304	0.495082
EUR	rs373704295	2	69446899	7.75e-15	0.2917	0.2113	0.4264	NA
EUR	rs4907237	2	96524760	1.09e-14	0.103	0.4077	0.2594	0.464151
EUR	rs10186196	2	28104963	1.1e-14	0.2159	0.2966	0.3509	NA
EUR	rs192604242	2	31526105	1.25e-14	0.1189	0.126	0.1233	0.0745614
EUR	rs12998006	2	210804282	1.44e-14	0.09394	0.1558	0.2535	0.294286
EUR	rs181096089	2	241970000	1.99e-14	0.1515	0.4593	0.07455	NA
EUR	rs10177492	2	21241050	2.25e-14	0.4591	0.05258	0.1879	NA
EUR	rs72836317	2	111050500	2.39e-14	NA	0	0.04374	0.0292208
EUR	rs58795814	2	43808364	2.96e-14	0.2477	0.01984	0.165	NA
EUR	rs7598557	2	47901052	3.47e-14	0.1273	0	0.165	0.0754098
EUR	rs10928947	2	130005080	4.03e-14	0.3682	0.4792	0.4622	NA
EUR	rs72852183	2	144744121	5.21e-14	0.02955	0	0.08151	0.0344262
EUR	rs74555979	2	71119371	5.51e-14	NA	0	0.0159	0
EUR	rs11695623	2	218203392	5.94e-14	0.3462	0.2321	0.08052	0.205769
EUR	rs111401521	2	173076022	9.22e-14	0.2606	0.1101	0.4215	0.460656
EUR	rs2340687	2	197595316	1.11e-13	0.05303	0.2143	0.2117	0.175066
EUR	rs35288187	2	119444114	1.26e-13	0.0303	0.08929	0.1252	NA
EUR	rs112882561	2	111852106	1.31e-13	0.1402	0.2778	0.3519	0.288525
EUR	rs2702059	2	24442437	1.31e-13	0.478	0.3056	0.4354	0.229508
EUR	rs12476853	2	59976845	1.35e-13	0.03258	0.1419	0.05964	NA
EUR	rs72788848	2	43162271	1.51e-13	NA	NA	0.2366	NA
EUR	rs7594244	2	62290194	2.2e-13	0.03939	0.1597	0.05964	0.057508
EUR	rs181411442	2	49084492	2.57e-13	NA	NA	0.0497	NA
EUR	rs60768804	2	206809821	2.82e-13	0.3379	0.244	0.2555	NA
EUR	rs7590422	2	69656583	3e-13	0.3583	0.2391	0.2594	NA
EUR	rs2541384	2	216812178	3.12e-13	0.3553	0.4573	0.4791	0.368852
EUR	rs4441420	2	25910973	3.44e-13	0.2871	0.1389	0.2346	0.488525
EUR	rs10931990	2	202087506	4.08e-13	0.2068	0.2798	0.2247	NA
EUR	rs6754276	2	168520597	4.33e-13	0.3348	0.0129	0.2783	NA
EUR	rs4675249	2	202028934	4.62e-13	0.1061	NA	0.2833	NA
EUR	rs58588273	2	105014753	6.01e-13	0.07045	0.251	0.05368	0.057377
EUR	rs1985634	2	10227922	7.35e-13	0.1591	NA	0.2247	NA
EUR	rs7575134	2	202054343	7.78e-13	0.4833	0.498	0.2396	NA
EUR	rs13412857	2	24150083	8.48e-13	0.0697	0.01984	0.08748	0.047541
EUR	rs7581848	2	189520913	9.25e-13	0.05152	0.01885	0.08847	NA
EUR	rs77215245	2	53892733	9.32e-13	NA	0	0.05567	0.0262295
EUR	rs4613341	2	136232931	1.06e-12	0.35	0.4514	0.1412	NA
EUR	rs112135461	2	113195535	1.14e-12	0.0303	0.1379	0.05865	0.047541
EUR	rs6722860	2	86853538	1.2e-12	0.3492	0.3433	0.4732	0.393443
EUR	rs59112392	2	85204889	1.43e-12	0.3455	0.2768	0.4702	0
EUR	rs116073656	2	23790117	1.44e-12	NA	0	0.01093	0.00324675
EUR	rs35637068	2	202603275	1.5e-12	0.3189	0.05258	0.4264	NA
EUR	rs75022160	2	25088992	1.56e-12	NA	0	0.0994	0.0377049
EUR	rs7588311	2	55793059	1.69e-12	0.3598	0.1022	0.2773	NA
EUR	rs9711070	2	182212823	1.93e-12	0.3924	0.3294	0.34	0.436066
EUR	rs12693808	2	197065894	1.96e-12	0.4591	0.1329	0.1968	NA
EUR	rs6755800	2	100567830	2.16e-12	0.02197	NA	0.4771	NA
EUR	rs3976369	2	92069661	2.32e-12	0.2538	0.05655	0.1004	NA
EUR	2:134796119:A:ACAAATAGCATG	2	134796119	2.81e-12	0.228	0.375	0.3837	NA
EUR	rs2138082	2	98783166	2.86e-12	0.3871	0.2857	0.3867	0.345902
EUR	rs143135915	2	158281792	3.01e-12	0.1159	0.4187	0.3996	0.42459
EUR	rs187164383	2	152160846	3.02e-12	0.2152	0.2708	0.2286	NA
EUR	rs189807840	2	74796079	3.51e-12	0.4386	0.2798	0.4374	NA
EUR	rs359271	2	60236014	3.7e-12	0.03409	0.4484	0.1233	NA
EUR	rs62155552	2	97087657	3.94e-12	NA	NA	0.1839	NA
EUR	rs16843765	2	241478838	4.35e-12	0.1023	0.0754	0.06859	0.043131
EUR	rs895572	2	237906610	4.38e-12	0.3742	0.2867	0.4483	0.416765
EUR	rs2048926	2	63396658	4.93e-12	0.4773	0.3562	0.4264	0.332787
EUR	2:113708854:C:CT	2	113708854	5.76e-12	0.1629	0.1181	0.3072	NA
EUR	rs7568063	2	225976115	5.95e-12	0.01212	NA	0.1779	NA
EUR	rs13032876	2	86199009	7.02e-12	0.1424	0.12	0.4314	NA
EUR	rs79021989	2	27677702	7.09e-12	NA	0	0.04871	0.0131148
EUR	rs13004126	2	24479831	8.22e-12	0.2598	0.02381	0.1431	NA
EUR	rs62176715	2	159936394	1.11e-11	0.01515	0	0.0835	0.0344262
EUR	rs72767186	2	3588750	1.17e-11	0.06667	0.248	0.1581	NA
EUR	rs7600807	2	166708559	1.34e-11	0.07652	0.2312	0.1143	0.131148
EUR	rs114474623	2	29006109	1.54e-11	0.3417	0.3323	0.2435	NA
EUR	rs412338	2	149140612	1.56e-11	0.3765	0.378	0.341	NA
EUR	rs4671211	2	54313477	1.76e-11	0.4879	0.1706	0.4901	NA
EUR	rs6715788	2	112546631	2.07e-11	0.2182	0.2907	0.2177	NA
EUR	2:230421064:A:ATGT	2	230421064	2.71e-11	0.04242	0.09623	0.1093	NA
EUR	rs78657544	2	42913290	3.12e-11	0.02121	0.123	0.1083	0.111821
EUR	rs543243058	2	38656755	3.13e-11	0.4091	0.1607	0.1262	NA
EUR	rs189162719	2	46359215	3.23e-11	NA	0	0.02187	0.00819672
EUR	2:147760360:T:TATATATAA	2	147760360	3.85e-11	0.0553	0.09921	0.2674	NA
EUR	rs78300239	2	54119910	3.94e-11	NA	0	0.04573	0.0178571
EUR	rs35344329	2	169722666	4.27e-11	0.08409	0.2242	0.166	NA
EUR	rs1031117	2	68374025	4.43e-11	0.4462	0.2688	0.3032	0.408197
EUR	rs10171786	2	68754125	4.68e-11	0.3674	0.3859	0.3459	NA
EUR	rs1234400	2	148066504	5.41e-11	0.2038	0.1121	0.1183	0.0688525
EUR	rs7557071	2	34496393	6.1e-11	0.03864	0.01488	0.2634	0.140984
EUR	rs3112167	2	38867690	7.54e-11	NA	0	0.166	0.122951
EUR	rs60095812	2	215397403	8.04e-11	0.4508	0.02282	0.3986	0.157377
EUR	rs6715862	2	42101435	8.41e-11	0.2803	0.4067	0.4911	0.313115
EUR	rs144680086	2	148345566	8.46e-11	0.1303	0.124	0.2078	0.160656
EUR	rs11887928	2	37249560	8.47e-11	0.3803	0.2827	0.4463	NA
EUR	rs13406975	2	101530440	8.55e-11	0.4606	0.3442	0.4145	NA
EUR	rs113406819	2	111278993	8.56e-11	0.09621	0.04464	0.1948	NA
EUR	2:223471909:G:GT	2	223471909	9.39e-11	0.09924	0.09921	0.3877	NA
EUR	rs4671212	2	54403765	9.81e-11	0.4909	0.4107	0.4871	NA
EUR	rs35526961	2	218778604	1e-10	0.02424	0.08433	0.04672	0.0278689
EUR	2:71172063:T:TTG	2	71172063	1.01e-10	0.3614	0.3442	0.4821	NA
EUR	rs2164870	2	230923835	1.03e-10	0.4417	0.4177	0.2038	NA
EUR	rs7567439	2	137729042	1.08e-10	0.2523	0.1002	0.1531	NA
EUR	rs61413654	2	88515470	1.1e-10	0.01364	0.25	0.1471	NA
EUR	rs13012609	2	201292367	1.38e-10	NA	0	0.05268	0.0163934
EUR	rs6742225	2	224009497	1.38e-10	0.4674	0.4256	0.2535	NA
EUR	rs13010102	2	55521595	1.46e-10	0.2606	0.3442	0.1988	NA
EUR	rs11884683	2	175170552	1.72e-10	0.253	0.2242	0.2366	NA
EUR	rs35828013	2	160194552	1.73e-10	0.04091	0	0.04274	0.0180328
EUR	rs13015615	2	182848083	1.77e-10	0.4598	0.3909	0.4573	0.422951
EUR	rs78310123	2	85519025	1.85e-10	NA	0	0.0666	0.0405844
EUR	2:134202083:A:ATATC	2	134202083	2.05e-10	0.1076	0.09623	0.08549	NA
EUR	rs73960435	2	97951304	2.06e-10	0.09545	0	0.08052	0.047541
EUR	rs825434	2	140345761	2.07e-10	0.1886	0.1954	0.3638	NA
EUR	rs71441063	2	27221678	2.09e-10	NA	1	0.0825	0.0482456
EUR	rs3102944	2	8299555	2.12e-10	0.3311	0.372	0.2416	NA
EUR	rs114084299	2	171264333	2.12e-10	0.05985	0.02579	0.1879	NA
EUR	rs11894406	2	111665611	2.2e-10	0.2826	0.4038	0.2366	0.334237
EUR	rs6544895	2	46475130	2.3e-10	0.05	0.09127	0.4245	NA
EUR	rs2381688	2	145080975	2.33e-10	0.2803	0.07937	0.3887	NA
EUR	rs264600	2	159025754	2.39e-10	0.1568	0.3323	0.2217	0.183607
EUR	rs55796546	2	119658623	2.44e-10	0.325	0.1706	0.159	NA
EUR	rs4295040	2	72666824	2.53e-10	0.06591	NA	0.2296	NA
EUR	2:226630053:G:GCCTCAGCCT	2	226630053	2.88e-10	0.2121	0.3125	0.4264	NA
EUR	rs13410987	2	164724265	3.17e-10	0.1591	0	0.1431	0.0814186
EUR	rs34842915	2	24839722	3.17e-10	NA	0	0.03976	0.0113636
EUR	rs4662685	2	126664997	3.5e-10	0.2803	0.4306	0.4702	NA
EUR	rs62155304	2	98302195	3.76e-10	0.1826	0.1935	0.4543	0.414754
EUR	rs7596635	2	32915029	3.78e-10	0.1061	0.01885	0.3052	NA
EUR	rs62202017	2	210832527	3.79e-10	0.0197	0.1587	0.3241	NA
EUR	rs139354822	2	241405280	3.96e-10	NA	0	0.03579	0.00819672
EUR	rs33986372	2	60943486	4.83e-10	0.01894	0	0.165	0.0672131
EUR	rs62195599	2	160761651	5.03e-10	0.09924	0.07639	0.2505	0.140984
EUR	2:54642530:T:TTTG	2	54642530	5.08e-10	0.4311	0.4702	0.4056	NA
EUR	rs6147076	2	188352649	5.09e-10	0.07424	0.03472	0.1322	0
EUR	rs28376167	2	233258021	5.6e-10	0.2561	0.08929	0.0994	0.17541
EUR	rs145379393	2	112240992	5.84e-10	NA	NA	0.1272	NA
EUR	rs9797983	2	175720218	6.91e-10	0.05152	0.1379	0.2137	0.385246
EUR	rs13430228	2	190810845	7.06e-10	0.04773	0.2004	0.2903	0.214754
EUR	2:202691501:T:TA	2	202691501	7.53e-10	0.3174	0.2887	0.4841	NA
EUR	rs5022171	2	150945570	7.71e-10	0.1629	0.119	0.1213	NA
EUR	rs74867973	2	25759823	8.2e-10	NA	0	0.05268	0.0171429
EUR	rs4674376	2	219330535	8.62e-10	0.06515	0.3333	0.2753	NA
EUR	2:48047883:A:AT	2	48047883	9.13e-10	0.1038	0.2113	0.161	NA
EUR	2:171516166:C:CT	2	171516166	9.89e-10	0.428	0.2153	0.2495	NA
EUR	rs13033315	2	203842142	1.14e-09	0.3485	0.2669	0.4503	NA
EUR	2:86515197:T:TA	2	86515197	1.14e-09	0.3818	0.2242	0.3738	NA
EUR	rs4254532	2	191114452	1.21e-09	0.472	0.2897	0.3549	0.257377
EUR	rs10175803	2	55190722	1.23e-09	0.3727	0.03671	0.2147	NA
EUR	rs576097456	2	110248330	1.23e-09	0.1273	0.0248	0.03976	0.0459016
EUR	rs60242474	2	42857807	1.34e-09	0.1742	0.256	0.2346	NA
EUR	rs7576236	2	226376611	1.45e-09	0.2659	0.1815	0.2863	NA
EUR	rs72957580	2	159900422	1.49e-09	NA	0	0.08549	0.0371429
EUR	rs13425388	2	158833875	1.57e-09	0.1871	0.07837	0.3419	NA
EUR	rs150744457	2	167011504	1.64e-09	0.2061	0.4573	0.0825	0.208197
EUR	rs190801810	2	110635756	1.71e-09	NA	1	0.1223	0.042623
EUR	rs183705644	2	161099276	1.73e-09	NA	NA	0.02386	NA
EUR	rs10177730	2	61814865	1.79e-09	0.1864	0.1587	0.2535	0.234551
EUR	rs191897913	2	186835208	2.08e-09	0.07879	0.1121	0.2137	0.185246
EUR	2:133750518:G:GT	2	133750518	2.14e-09	0.222	0.38	0.3469	NA
EUR	rs10182436	2	101595905	2.18e-09	0.4205	0.2619	0.2753	NA
EUR	rs77753566	2	69325319	2.2e-09	0.01212	NA	0.1441	NA
EUR	2:135791561:G:GA	2	135791561	2.26e-09	0.1848	0.1885	0.1461	NA
EUR	2:164898066:A:AC	2	164898066	2.27e-09	0.09015	0.4524	0.3002	NA
EUR	rs847187	2	176050461	2.28e-09	0.272	0.2371	0.4901	0.495082
EUR	rs80277863	2	189766733	2.48e-09	0.3621	0.2391	0.2187	NA
EUR	rs9751799	2	74987824	2.74e-09	0.1159	NA	0.0159	NA
EUR	rs62181699	2	188936015	2.77e-09	NA	1	0.1899	0.144262
EUR	rs2430394	2	59327544	2.86e-09	0.1985	NA	0.1938	NA
EUR	rs112322616	2	113923350	2.93e-09	0.4424	0.3145	0.2197	0
EUR	2:127582741:C:CAG	2	127582741	2.98e-09	0.4523	0.3026	0.4006	NA
EUR	rs1553470	2	241561146	3.09e-09	0.1765	0.3274	0.4354	0.385246
EUR	rs6739896	2	206068200	3.1e-09	0.2674	0.3562	0.4085	NA
EUR	rs7570166	2	198231668	3.13e-09	0.1008	0.1835	0.4811	NA
EUR	rs13393088	2	42989826	3.24e-09	0.4576	0.4206	0.4751	0.344262
EUR	rs201352364	2	180248844	3.92e-09	0.07121	0.3214	0.3121	0
EUR	rs1867823	2	46888689	4.06e-09	0.2879	0.1944	0.4493	NA
EUR	rs17423844	2	159540628	4.2e-09	NA	0	0.04771	0.02
EUR	rs4669285	2	8554494	4.24e-09	0.0947	0.0377	0.0825	0.0714286
EUR	rs11681717	2	25262160	4.3e-09	0.4258	0.4038	0.4891	NA
EUR	2:226200809:T:TTA	2	226200809	4.32e-09	0.03409	0.4435	0.1382	NA
EUR	rs7558395	2	195883462	4.37e-09	0.2712	0.06548	0.1123	NA
EUR	rs6756742	2	98083425	4.64e-09	0.5	0.0377	0.3996	0.242401
EUR	rs114054230	2	160500756	4.67e-09	NA	0	0.0169	0.0147541
EUR	rs6436122	2	219171668	4.69e-09	0.2765	0.4722	0.0497	0.232983
EUR	2:230468566:A:AGGCTGAGG	2	230468566	4.85e-09	0.08258	0.06647	0.3231	NA
EUR	rs3181212	2	218063850	5.2e-09	NA	1	0.1173	0.0542857
EUR	rs35176927	2	219878927	5.38e-09	0.497	0.2639	0.328	0.263934
EUR	rs11685299	2	224526579	5.42e-09	0.05909	0.3641	0.33	NA
EUR	rs57903207	2	189191159	5.48e-09	0.3803	0.2698	0.1769	NA
EUR	2:38295000:G:GGC	2	38295000	5.77e-09	0.2879	0.1528	0.3559	NA
EUR	rs974599	2	168442367	6.16e-09	0.2538	0.4504	0.3966	NA
EUR	rs13386932	2	218268073	6.56e-09	NA	0	0.07157	0.0262295
EUR	2:134926030:A:AT	2	134926030	6.66e-09	0.2189	0.3919	0.2167	NA
EUR	rs62149598	2	81566723	6.86e-09	0.3652	0.1806	0.2903	NA
EUR	rs10192577	2	124600769	6.96e-09	0.4598	0.2123	0.4911	NA
EUR	2:37248914:C:CA	2	37248914	7.14e-09	0.4189	0.3562	0.4642	NA
EUR	rs34314899	2	26336720	7.21e-09	0.1886	0.0248	0.4722	NA
EUR	rs2364730	2	177276335	7.52e-09	0.07424	0.4454	0.2972	0.445902
EUR	2:186670292:T:TTTTG	2	186670292	7.79e-09	0.1977	0.1716	0.3062	NA
EUR	rs113195412	2	53842544	7.91e-09	0.125	0.3155	0.04871	NA
EUR	rs4303716	2	151617487	8.25e-09	0.03788	0.2669	0.2773	NA
EUR	rs1000018	2	61770506	8.41e-09	0.4462	0.125	0.3201	0.295082
EUR	rs62196014	2	238101526	9.01e-09	0.08864	0.02877	0.16	0.195082
EUR	rs113968029	2	13616474	9.37e-09	0.2644	0.09028	0.172	0.0236686
EUR	rs140276355	2	111461952	9.44e-09	0.01818	0	0.01789	0.159016
EUR	rs62129776	2	28636061	9.51e-09	0.1492	0.3214	0.3241	0.186885
EUR	rs4832124	2	84892453	9.81e-09	0.3189	0.07837	0.164	NA
EUR	rs6546396	2	68402169	1.05e-08	0.04394	0.06845	0.2913	0
EUR	rs10929526	2	8465892	1.09e-08	0.2326	0.2788	0.3111	0.329508
EUR	rs112709686	2	23555070	1.14e-08	NA	0	0.01491	0.00811688
EUR	rs11900170	2	169158065	1.18e-08	0.1	0.01687	0.03181	0
EUR	2:74719486:A:AT	2	74719486	1.21e-08	0.04091	0.373	0.1133	NA
EUR	rs10165645	2	175085553	1.24e-08	0.06136	0.123	0.08648	NA
EUR	rs6546440	2	68815481	1.25e-08	0.4795	0.1488	0.4831	NA
EUR	rs551472545	2	49788566	1.27e-08	0.2697	0.1687	0.2614	0.131148
EUR	rs13405261	2	194661943	1.34e-08	0.2068	0.1032	0.03579	NA
EUR	rs112326352	2	55741156	1.34e-08	0.2636	0.03175	0.1163	0.122951
EUR	2:207533213:A:AT	2	207533213	1.41e-08	0.253	0.247	0.1899	NA
EUR	rs74176584	2	178020926	1.41e-08	NA	NA	0.1243	NA
EUR	rs150659	2	32956808	1.46e-08	0.01667	0.03968	0.0159	NA
EUR	rs72826883	2	110119802	1.51e-08	NA	0	0.03579	0.0157143
EUR	rs72814415	2	28067660	1.54e-08	NA	NA	0.04672	NA
EUR	rs12616174	2	164807939	1.55e-08	0.3894	0.1786	0.3469	0.429508
EUR	rs6716790	2	207083183	1.59e-08	0.02576	0	0.1054	0.0590164
EUR	rs75653309	2	202738732	1.73e-08	0.05	0.0119	0.1282	0.0730519
EUR	rs702940	2	65521007	1.97e-08	0.3424	0.3929	0.4761	0.454098
EUR	rs55633509	2	24925751	2.01e-08	0.3379	0.05556	0.1511	NA
EUR	rs7581446	2	33198734	2.16e-08	0.3386	0.3532	0.4682	0.385246
EUR	rs76622701	2	21017012	2.16e-08	0.2129	0.05258	0.3936	NA
EUR	rs77042868	2	120243633	2.24e-08	NA	0	0.1064	0.0540984
EUR	rs11903294	2	215315836	2.27e-08	0.06212	0.2937	0.3072	NA
EUR	rs78749896	2	205966647	2.43e-08	0.1492	0.1806	0.16	0.101639
EUR	rs74580136	2	23803340	2.48e-08	0.1356	0	0.0507	0.00983607
EUR	rs13383494	2	212760721	2.82e-08	0.2258	0.2728	0.2952	0.318033
EUR	rs11683805	2	211024515	2.82e-08	0.07045	0.2252	0.338	0.286885
EUR	rs4850682	2	196212511	2.84e-08	0.4765	0.4276	0.3917	NA
EUR	rs28798709	2	77093607	2.94e-08	0.2379	0.2788	0.1889	0.147541
EUR	rs1257168	2	134206321	2.96e-08	0.06591	0.1508	0.4374	0.260656
EUR	rs2602990	2	25640565	2.97e-08	0.2818	0.244	0.495	0.45082
EUR	rs264660	2	159057430	3e-08	0.3462	0.3948	0.3221	NA
EUR	2:239243090:A:AG	2	239243090	3.06e-08	0.4689	0.3988	0.2366	NA
EUR	2:201808582:C:CA	2	201808582	3.15e-08	0.1758	0.4177	0.2575	NA
EUR	rs3951095	2	158852537	3.44e-08	0.2386	0.1409	0.3449	0.209836
EUR	rs77650045	2	101833056	3.45e-08	NA	0	0.08648	0.0540984
EUR	rs149790277	2	55820065	3.45e-08	0.125	NA	0.08052	NA
EUR	2:42194347:C:CTT	2	42194347	3.46e-08	0.4068	0.4077	0.4284	NA
EUR	rs79324154	2	219956101	3.47e-08	0.3417	0.2966	0.2266	NA
EUR	rs34558160	2	44140891	3.53e-08	0.4538	0.2649	0.3141	NA
EUR	rs138798538	2	186472887	3.54e-08	0.1864	0.1081	0.2366	NA
EUR	rs3910177	2	56157816	3.71e-08	0.4705	0.1895	0.2992	0.259016
EUR	rs138694116	2	25705284	3.75e-08	0.1189	0	0.06262	0.0442623
EUR	rs35496488	2	241494901	3.85e-08	NA	1	0.1441	0.106557
EUR	rs3731723	2	230165838	3.97e-08	0.4614	0.4087	0.4056	NA
EUR	rs376768322	2	226786095	4.08e-08	0.075	0.1736	0.04672	NA
EUR	rs11477366	2	101009827	4.12e-08	0.4894	0.2768	0.327	0
EUR	rs57307167	2	28260945	4.15e-08	0.1371	0	0.1272	0.0213115
EUR	rs966477	2	86510526	4.4e-08	0.428	0.0625	0.3718	0.306319
EUR	rs11125946	2	63071015	4.44e-08	0.4492	0.1815	0.3012	NA
EUR	rs12992749	2	202245052	4.59e-08	0.2258	0.4276	0.4254	NA
EUR	rs10520549	2	97883349	4.74e-08	NA	0	0.163	0.0555556
EUR	rs10207044	2	191093855	4.88e-08	0.01742	0	0.1461	0.0639344
EUR	rs10469763	2	210645804	4.92e-08	0.1129	0.2401	0.4493	0.384615
EUR	rs9871501	3	169859018	4.1e-88	0.3144	0.4018	0.3161	0.334426
EUR	rs67111779	3	70022445	2.64e-37	NA	1	0.08748	0.0442623
EUR	rs187580013	3	119952500	1.23e-25	0.01667	NA	0.1382	NA
EUR	3:150380324:T:TATAA	3	150380324	3.22e-19	0.04167	0.08333	0.2455	NA
EUR	rs62283022	3	151287693	7.87e-18	0.1523	0.2063	0.3151	NA
EUR	rs1581466	3	20451637	1.03e-17	0.4917	0.3988	0.1551	NA
EUR	rs79146077	3	12264966	1.44e-16	NA	0	0.04871	0.0262295
EUR	rs13072370	3	128986048	2.47e-16	0.09545	0.4325	0.1123	NA
EUR	rs9866253	3	169107522	9.66e-16	0.1356	0	0.03777	0.0163934
EUR	3:124877851:A:AT	3	124877851	2.44e-15	0.4879	0.2937	0.4165	NA
EUR	rs13066140	3	50116790	2.68e-15	NA	0	0.1014	0.0487013
EUR	rs79831577	3	122003643	5.9e-15	0.02955	0	0.1223	0.0535714
EUR	rs9858960	3	129324182	7.08e-15	0.09015	0.08135	0.1918	0.218033
EUR	rs57569230	3	128454693	7.28e-15	0.1674	1	0.03479	0.0278689
EUR	rs59420888	3	7335358	9.07e-15	0.1129	0	0.01392	0.0163934
EUR	rs112741837	3	47464921	1.29e-14	NA	NA	0.03082	NA
EUR	3:188055998:C:CACACACACACACACAT	3	188055998	2e-14	0.1023	0.08433	0.1481	NA
EUR	rs35911561	3	52688546	2.58e-14	0.2341	0.02778	0.1004	0.100796
EUR	3:154140588:C:CT	3	154140588	2.79e-14	0.4538	0.4494	0.1272	NA
EUR	rs113144710	3	123341074	4.22e-14	NA	NA	0.05467	NA
EUR	rs2681424	3	122050675	4.9e-14	0.2697	0.2788	0.494	NA
EUR	rs4597732	3	18629134	7.22e-14	0.1636	0.3829	0.3986	0.363222
EUR	rs56092844	3	160109694	8.67e-14	0.3871	0.1696	0.168	0.139344
EUR	rs137865305	3	49438413	1.62e-13	NA	NA	0.03877	NA
EUR	rs78968241	3	169373533	2.31e-13	0.01818	0.1498	0.06163	0.239344
EUR	rs12639212	3	14225711	4.53e-13	0.1788	0.1518	0.333	NA
EUR	3:149395922:A:ATGTGGTGGGGG	3	149395922	1.24e-12	0.05985	0.1776	0.1223	NA
EUR	rs143087891	3	16781483	3.12e-12	0.122	0.08333	0.337	0.319672
EUR	rs62255400	3	52778215	5.01e-12	NA	0	0.09443	0.0243553
EUR	rs2305398	3	12815357	5.73e-12	0.02803	0.2907	0.3449	0.439358
EUR	rs116653796	3	128635063	6.56e-12	0.02652	0	0.03181	0.0196721
EUR	rs73074378	3	48404830	7.66e-12	NA	NA	0.08946	NA
EUR	rs12487626	3	25002338	7.98e-12	0.04848	0.2004	0.2644	0.442623
EUR	rs116222707	3	49831810	8.59e-12	NA	0	0.04076	0.02
EUR	rs9846880	3	24921576	1.05e-11	0.3871	0.4663	0.4304	0.286885
EUR	rs2526752	3	50021177	1.44e-11	NA	0	0.06362	0.038961
EUR	rs6440668	3	150296612	1.52e-11	0.01212	0.08135	0.1501	0.159903
EUR	rs4681502	3	149379297	1.53e-11	0.3038	0.1062	0.4473	NA
EUR	rs10937104	3	182953205	1.75e-11	0.03409	0.2421	0.3509	NA
EUR	rs1799397	3	126474090	3.06e-11	0.4258	0.4286	0.326	NA
EUR	rs9811889	3	115252683	3.17e-11	0.1583	0.4315	0.1203	NA
EUR	rs67145204	3	136609823	3.64e-11	0.1	0	0.1769	0.118033
EUR	rs7620842	3	121635534	4.27e-11	0.4311	0.03869	0.2485	NA
EUR	rs11300564	3	108101389	4.71e-11	0.1288	0	0.3211	0
EUR	rs563009018	3	49578630	5.49e-11	NA	0	0.04871	0.00491803
EUR	rs10222451	3	136158571	6.24e-11	0.09242	0	0.2217	0.137705
EUR	rs2298952	3	50249521	6.32e-11	0.0803	0.03373	0.1143	0.122951
EUR	rs116365867	3	107639476	6.78e-11	NA	0	0.04274	0.0162338
EUR	rs6549455	3	72408070	7.97e-11	0.3955	0.2619	0.3449	0.324286
EUR	rs13061432	3	110413717	8.61e-11	0.3432	0.4683	0.2316	0.208197
EUR	rs7653107	3	25388578	8.72e-11	0.09091	0.1776	0.166	NA
EUR	3:138371821:A:ACT	3	138371821	9.16e-11	0.4121	0.2817	0.341	NA
EUR	rs9819766	3	44479488	1e-10	0.3083	0.1389	0.4354	0.42459
EUR	rs6776991	3	141423549	1.05e-10	0.3538	0.244	0.08946	NA
EUR	rs4686480	3	188307933	1.24e-10	0.3947	0.3016	0.2843	NA
EUR	rs67706840	3	122377717	1.39e-10	0.2538	0.04663	0.167	0.131148
EUR	rs58091852	3	169178648	1.68e-10	0.07197	0	0.1382	0.0754098
EUR	rs71934027	3	159091667	1.71e-10	0.3265	0.4048	0.4423	0.0344262
EUR	rs6809734	3	150235424	1.97e-10	0.1902	0.4405	0.4573	0.339344
EUR	3:125031830:A:ACG	3	125031830	2.26e-10	0.403	0.4722	0.4583	NA
EUR	rs11706245	3	150475322	2.38e-10	0.1106	0.369	0.3221	0.278571
EUR	rs76621647	3	159640509	2.41e-10	NA	0	0.05865	0.0292208
EUR	rs6767822	3	11969810	2.72e-10	0.3333	0.1488	0.2604	NA
EUR	rs79177576	3	194483417	2.74e-10	0.3288	0.1647	0.04274	0.0803279
EUR	rs144181325	3	47343198	2.9e-10	NA	NA	0.01193	NA
EUR	rs73031390	3	168885625	3.02e-10	0.05758	0	0.04573	0.030086
EUR	rs77108935	3	102137890	3.56e-10	0.04848	0	0.09841	0.0606557
EUR	rs35423573	3	105814605	3.78e-10	0.3977	0.1716	0.1412	0.383607
EUR	rs11707625	3	107696326	3.9e-10	0.06591	0.03373	0.3052	0.165574
EUR	rs140100157	3	122168237	6.03e-10	0.1917	0.01687	0.1362	0.0721311
EUR	rs56207033	3	184371044	7.33e-10	0.02045	0.02381	0.2873	0.159016
EUR	rs76064354	3	51543766	7.92e-10	NA	NA	0.03181	NA
EUR	rs147675104	3	101561384	8.31e-10	NA	0	0.09543	0.047541
EUR	rs1920659	3	160635157	9.2e-10	0.2417	0.1825	0.3787	0.360656
EUR	rs6779063	3	133654075	9.79e-10	0.1023	0.04365	0.08648	NA
EUR	rs7641605	3	134316701	1.04e-09	0.397	0.07143	0.4026	0.314754
EUR	rs6789475	3	177149013	1.06e-09	0.2356	0.124	0.2803	NA
EUR	rs503669	3	101274666	1.19e-09	0.3098	NA	0.08549	NA
EUR	rs4677860	3	194694588	1.21e-09	0.07727	0.0625	0.1272	NA
EUR	rs9834547	3	114825605	1.22e-09	0.253	0.03571	0.1511	0.210029
EUR	3:143129565:G:GA	3	143129565	1.45e-09	0.1826	0.3135	0.4642	NA
EUR	rs61425855	3	169183761	1.77e-09	0.1152	0.2956	0.05865	0.0327869
EUR	rs1384006	3	38219546	1.78e-09	0.4894	0.2847	0.4751	NA
EUR	rs62255924	3	53085071	1.83e-09	NA	0	0.08449	0.0214286
EUR	rs35318521	3	122229809	1.86e-09	NA	0	0.0497	0.0213115
EUR	rs114026892	3	127872523	2.14e-09	NA	0	0.0666	0.0311475
EUR	rs184512301	3	196603372	2.23e-09	NA	0	0.01491	0.00819672
EUR	3:101607456:T:TAAGAG	3	101607456	2.34e-09	0.3864	0.1994	0.1362	NA
EUR	rs608439	3	53408207	2.6e-09	0.09015	0.4097	0.2346	NA
EUR	rs73230678	3	141985968	2.62e-09	NA	1	0.04473	0.00974026
EUR	rs4908988	3	17846496	3.04e-09	0.453	0.07341	0.4632	0.342623
EUR	rs11719057	3	134359738	3.1e-09	0.2394	0.08135	0.34	NA
EUR	rs78765088	3	195150898	3.38e-09	0.3515	0.4306	0.1869	0.231148
EUR	rs13059833	3	186929028	3.47e-09	0.06288	0	0.1024	0.0393443
EUR	rs36021750	3	23568250	3.68e-09	0.05758	0	0.08946	0.0409836
EUR	3:69210088:C:CAG	3	69210088	3.96e-09	0.09545	0.01687	0.1054	NA
EUR	rs2673035	3	45712173	4.3e-09	0.2545	0.2649	0.4374	NA
EUR	rs3774052	3	186166729	4.44e-09	0.1697	0.2421	0.4602	0.308544
EUR	rs71302408	3	146520389	4.82e-09	0.2	NA	0.07356	NA
EUR	rs149957351	3	48336029	5.84e-09	NA	0	0.01988	0.00819672
EUR	rs34514944	3	52244928	6.09e-09	NA	0	0.06759	0.0216361
EUR	rs609777	3	107624555	6.23e-09	0.08258	0.4613	0.1342	0.30181
EUR	rs13319345	3	46646029	6.34e-09	0.247	0.2659	0.3469	0.266234
EUR	rs11712085	3	12199111	6.5e-09	NA	0	0.02286	0.00324675
EUR	rs9829018	3	55893007	7.22e-09	0.4682	0.3482	0.2087	0.34918
EUR	rs62248896	3	47204430	7.31e-09	NA	0	0.04771	0.0278689
EUR	3:9416183:G:GTCT	3	9416183	7.72e-09	0.4636	0.07639	0.169	NA
EUR	rs7634944	3	129146875	8.26e-09	0.02197	0.2252	0.04672	0.12623
EUR	rs55654375	3	47399945	8.4e-09	NA	NA	0.02386	NA
EUR	rs13100474	3	122159934	8.7e-09	0.06894	0.3363	0.1978	NA
EUR	rs11711953	3	47998793	8.74e-09	NA	0	0.07256	0.029322
EUR	rs144943025	3	48876985	8.82e-09	NA	NA	0.01789	NA
EUR	rs16822447	3	153233860	8.96e-09	0.2811	0.04663	0.16	0.132787
EUR	3:126430232:T:TTAAG	3	126430232	1.01e-08	0.2803	0.3234	0.3429	NA
EUR	rs34127624	3	46428470	1.01e-08	0.07652	0.2659	0.2008	NA
EUR	rs62276876	3	142990682	1.01e-08	0.4144	0.0496	0.1779	0.188571
EUR	3:101930932:G:GAT	3	101930932	1.21e-08	0.2197	0.4881	0.4324	NA
EUR	rs6441274	3	159779641	1.21e-08	0.1318	0.01091	0.3121	NA
EUR	rs3846010	3	27640550	1.32e-08	0.08864	0.03373	0.3748	0.191803
EUR	rs116033001	3	48153156	1.51e-08	NA	0	0.07853	0.042623
EUR	rs3772216	3	125150941	1.58e-08	0.04167	0.1617	0.2087	NA
EUR	rs59669399	3	71735588	1.65e-08	0.1977	0.3224	0.1402	NA
EUR	rs1343839	3	71790251	1.66e-08	0.03712	0.129	0.1044	0.0925732
EUR	rs4676875	3	72420500	1.9e-08	0.4	0.4544	0.3966	0.4174
EUR	rs142088257	3	47920248	1.97e-08	NA	0	0.01093	0.00163934
EUR	rs62258674	3	50849318	2e-08	NA	NA	0.1123	NA
EUR	rs75339099	3	49318605	2.01e-08	NA	0	0.04771	0.0253731
EUR	rs56116307	3	50555073	2.02e-08	NA	0	0.07952	0.0438312
EUR	rs11715134	3	50515435	2.08e-08	NA	1	0.0994	0.12987
EUR	rs5007038	3	70902794	2.27e-08	0.2932	0.4812	0.33	0.260656
EUR	rs2443720	3	11629740	2.3e-08	0.1242	0.1111	0.06461	NA
EUR	rs13079727	3	38874484	2.5e-08	0.07424	0.128	0.2346	NA
EUR	rs76472873	3	16916829	2.58e-08	NA	NA	0.03678	NA
EUR	rs9817414	3	46621882	2.62e-08	0.1136	0.3194	0.2266	0.160916
EUR	rs113000609	3	128327391	2.9e-08	NA	0	0.0159	0.00819672
EUR	rs3135941	3	48466268	2.92e-08	NA	NA	0.172	NA
EUR	rs9836858	3	126836701	3.16e-08	0.3394	0.3423	0.2068	0.326866
EUR	rs9879531	3	136920133	3.31e-08	0.05379	0	0.1958	0.127869
EUR	rs75569535	3	48018223	3.64e-08	NA	0	0.02783	0.0171429
EUR	rs140579680	3	16774124	3.77e-08	NA	0	0.07753	0.0491803
EUR	rs112345627	3	47755819	3.8e-08	NA	NA	0.07654	NA
EUR	rs9653953	3	151394002	3.95e-08	0.4788	0.4524	0.4125	0.420737
EUR	3:69015541:T:TAA	3	69015541	3.98e-08	0.4803	0.1587	0.4523	NA
EUR	rs4685376	3	16701585	4.23e-08	0.0947	0.4365	0.2207	NA
EUR	rs893885	3	142916046	4.28e-08	0.04242	0.2688	0.162	0.316393
EUR	rs1687439	3	126502264	4.44e-08	0.1492	0.2788	0.3082	NA
EUR	rs13095806	3	156738271	4.64e-08	0.3235	0.251	0.4861	0.434426
EUR	rs13087908	3	120210204	4.73e-08	0.2402	0.3423	0.2217	0.422078
EUR	4:17954590:T:TG	4	17954590	9.24e-25	0.2402	0.4692	0.2863	NA
EUR	rs34770519	4	1744089	5.31e-24	0.1576	0.1558	0.3429	NA
EUR	rs75252342	4	185234401	1.02e-21	0.4833	0.2688	0.3519	0.0606557
EUR	rs146709253	4	189062601	7.22e-20	NA	NA	0.01093	NA
EUR	rs73234921	4	38736327	7.07e-17	0.3773	0.369	0.1044	NA
EUR	rs77801508	4	177180302	1.47e-14	0.1409	0.4296	0.1918	NA
EUR	rs62308722	4	88711422	9.94e-14	0.1894	0.2341	0.165	NA
EUR	rs1043704	4	7056464	3.67e-13	NA	1	0.07058	0.037594
EUR	4:143335420:A:AT	4	143335420	6.97e-13	0.2379	0.2688	0.4533	NA
EUR	rs951598	4	103431408	1.54e-12	0.353	0.0129	0.3847	0.486885
EUR	rs4648128	4	102614867	2.39e-12	NA	0	0.04374	0.0328571
EUR	4:152048247:G:GT	4	152048247	3.17e-12	0.2227	0.2242	0.3042	NA
EUR	rs200411432	4	94185508	4.71e-12	0.3098	0.5	0.2833	0.303279
EUR	rs903481	4	14964158	5.59e-12	0.4674	0.2808	0.4553	0.27377
EUR	rs76822144	4	105062944	8.11e-12	NA	0	0.02187	0.0185714
EUR	rs71597019	4	119674953	1.08e-11	0.03182	0	0.1988	0
EUR	4:148271461:G:GT	4	148271461	1.25e-11	0.1811	0.1438	0.3748	NA
EUR	rs2079134	4	105084879	1.78e-11	0.06742	0	0.2694	0.12921
EUR	4:18326932:G:GC	4	18326932	3.03e-11	0.103	0.2778	0.1561	NA
EUR	rs4833808	4	122071344	4.77e-11	0.025	0.4732	0.1342	0.465024
EUR	rs140698563	4	143864583	7.53e-11	NA	0	0.165	0.0983607
EUR	rs62305723	4	87310277	1.24e-10	NA	0	0.06163	0.0372928
EUR	rs71581576	4	94284577	2.47e-10	0.2848	0.4206	0.4036	NA
EUR	rs111862976	4	145056294	3.7e-10	NA	0	0.02386	0.0180328
EUR	rs72665907	4	105109503	4.4e-10	0.03106	0.01091	0.1531	0.0785714
EUR	rs115136556	4	57039687	4.74e-10	0.0697	0.1558	0.03976	0.0327869
EUR	rs62346676	4	187053842	5.51e-10	0.1561	0.1964	0.2575	NA
EUR	rs147907478	4	48567994	9.14e-10	NA	0	0.04473	0.0180328
EUR	rs13144464	4	39480042	1.16e-09	0.1212	0.3819	0.3489	0.448276
EUR	rs17249745	4	101626209	1.34e-09	NA	0	0.0338	0.0196721
EUR	rs66632149	4	55298938	1.35e-09	0.04848	0.4375	0.2237	NA
EUR	rs6851178	4	148161440	1.46e-09	0.1061	0.09821	0.2624	0.168852
EUR	4:39619746:A:ATAATT	4	39619746	1.65e-09	0.3561	0.4911	0.499	NA
EUR	rs6534320	4	121767171	2.03e-09	NA	1	0.0507	0.0294906
EUR	rs142762406	4	48966188	2.41e-09	NA	0	0.04672	0.0162338
EUR	rs77419028	4	38673034	3.48e-09	NA	0	0.06064	0.0311475
EUR	4:82722662:A:AG	4	82722662	3.49e-09	0.2833	0.4891	0.4761	NA
EUR	rs79464272	4	152773468	3.87e-09	NA	0	0.03976	0.0171429
EUR	rs13114540	4	153430242	4.3e-09	0.04167	0.253	0.4821	NA
EUR	rs2705456	4	155581617	4.92e-09	0.3977	0.2698	0.4672	NA
EUR	rs12504223	4	140942133	5.09e-09	0.4742	0.374	0.3608	0.327869
EUR	rs34457443	4	86650852	5.43e-09	NA	0	0.06262	0.0180328
EUR	rs1203105	4	3460098	6.57e-09	0.07045	0.0496	0.09145	0.0852459
EUR	rs2458016	4	143926530	7.29e-09	0.06742	0.1756	0.2147	NA
EUR	rs232719	4	2736043	8.06e-09	0.2477	0.3353	0.1799	0.0967213
EUR	rs111927443	4	56953114	8.27e-09	NA	NA	0.0169	NA
EUR	rs6600892	4	69107521	9.09e-09	0.2288	0.244	0.1958	0.136066
EUR	rs13138114	4	1034601	9.72e-09	0.1288	0.3899	0.4592	0.27541
EUR	rs28561464	4	156787428	1.17e-08	0.2576	0.05258	0.08648	0.0721311
EUR	rs151477	4	102175638	1.2e-08	0.4591	0.3333	0.332	NA
EUR	4:39991957:C:CT	4	39991957	1.2e-08	0.1455	0.3264	0.33	NA
EUR	rs4689583	4	7052672	1.31e-08	0.3689	0	0.04076	0.049763
EUR	rs4691383	4	156915458	1.37e-08	0.01667	0.4881	0.3131	0.297887
EUR	rs28608999	4	186838923	1.51e-08	0.2811	0.3165	0.2793	0.157377
EUR	rs999958	4	168777722	1.52e-08	0.3515	0.3274	0.1501	NA
EUR	rs114557116	4	145055758	1.54e-08	NA	NA	0.01093	NA
EUR	rs149844272	4	86223609	1.57e-08	NA	0	0.01988	0.00487013
EUR	rs62308860	4	87200183	1.73e-08	NA	1	0.05964	0.0360656
EUR	rs6828005	4	7772625	1.76e-08	0.2955	0.4722	0.4533	NA
EUR	rs76992517	4	48330162	1.86e-08	0.01439	0.2153	0.06561	0.131148
EUR	rs4648141	4	102615744	1.91e-08	0.4364	0.08333	0.1481	0.119597
EUR	rs72669103	4	122313026	2.26e-08	0.02652	0	0.0835	0.0590062
EUR	rs13130782	4	3403948	2.37e-08	0.01515	0.0119	0.2386	0.0704918
EUR	rs58435984	4	54261823	2.47e-08	0.1008	0.2024	0.1233	NA
EUR	rs78442313	4	54758180	2.52e-08	0.02803	NA	0.1243	NA
EUR	4:3350682:A:AAAAAAAC	4	3350682	2.63e-08	0.03485	0.02282	0.04771	NA
EUR	rs2132879	4	54823003	2.98e-08	0.2356	0.4583	0.4573	NA
EUR	rs6533014	4	102428583	3e-08	0.3333	0.4435	0.495	0.434933
EUR	rs6838534	4	52567567	3.43e-08	0.2182	0.1617	0.1233	0.0836066
EUR	rs79884832	4	123937258	3.55e-08	NA	0	0.02783	0.0211039
EUR	rs6839940	4	183321806	3.97e-08	0.1735	0.2113	0.2674	0.159016
EUR	4:24061526:A:ATAAG	4	24061526	4.48e-08	0.4394	0.4504	0.4742	NA
EUR	rs201063163	5	156597765	6.25e-25	0.1394	0.2827	0.2475	NA
EUR	rs199548801	5	171361174	3.36e-19	0.1962	NA	0.1819	NA
EUR	rs115472279	5	99234940	7.11e-17	NA	0	0.06461	0.0311475
EUR	rs60559071	5	40621481	4.39e-16	0.2356	0.1786	0.162	NA
EUR	rs78233829	5	139478340	2.06e-15	0.2371	0.4058	0.1541	0.32241
EUR	rs982085	5	138439892	2.32e-15	0.4492	0.1478	0.4085	0.416393
EUR	rs3797730	5	111746011	2.53e-15	0.0947	0.2173	0.06859	0.0635729
EUR	5:111601096:T:TA	5	111601096	4.21e-15	0.1114	NA	0.07853	NA
EUR	rs13180666	5	35836284	2.25e-14	0.04924	0.1161	0.07654	0.0487013
EUR	5:102644179:T:TA	5	102644179	6.78e-14	0.1523	0.3879	0.3986	NA
EUR	5:77303569:A:AAAAT	5	77303569	8.34e-14	0.0803	0.04464	0.2087	NA
EUR	5:68309115:G:GA	5	68309115	1.37e-13	0.4508	0.3482	0.2515	NA
EUR	rs2853690	5	1253629	3.05e-13	0.3333	NA	0.166	NA
EUR	5:129755525:A:AT	5	129755525	3.37e-13	0.2614	0.3085	0.2465	NA
EUR	rs141691195	5	97927614	1.69e-12	0.09091	0.07837	0.05865	0.109836
EUR	rs12513758	5	132904247	1.96e-12	0.01439	0.1141	0.1451	NA
EUR	rs255889	5	111775416	2.08e-12	0.25	0.2014	0.07157	0.0718259
EUR	rs6868721	5	50419548	2.38e-12	0.3644	0.4643	0.3598	NA
EUR	rs72808742	5	143700827	8.36e-12	0.05833	0.1349	0.2078	0.322951
EUR	5:51581048:A:AAAAT	5	51581048	8.7e-12	0.2492	0.2569	0.497	NA
EUR	rs191681682	5	180096311	1.72e-11	0.2439	0.499	0.4006	0.478689
EUR	rs33977403	5	1296612	1.77e-11	NA	NA	0.02386	NA
EUR	rs201246646	5	45537403	1.9e-11	0.3288	0.3373	0.2724	NA
EUR	rs11958056	5	100985092	2.44e-11	0.07576	0.4226	0.3509	0.281967
EUR	rs1816844	5	120071889	2.55e-11	0.01288	0.3353	0.1332	NA
EUR	rs77727944	5	43063316	3.21e-11	0.1341	NA	0.1839	NA
EUR	rs181785	5	89429231	6.82e-11	0.06742	0.2837	0.2058	0.129508
EUR	rs10038600	5	102902798	8.41e-11	0.1735	0.1379	0.3181	0.191823
EUR	5:455612:T:TGAAA	5	455612	1.01e-10	0.1894	0.4633	0.325	NA
EUR	rs72810690	5	178688305	1.18e-10	0.1992	0.4067	0.2644	0.285246
EUR	rs4302611	5	178193728	1.3e-10	0.3439	0.3899	0.2276	NA
EUR	rs6859788	5	161902758	1.44e-10	0.03258	0.2391	0.2833	NA
EUR	rs9763350	5	45882491	1.89e-10	0.2833	0.4722	0.4036	NA
EUR	rs2289279	5	72246376	2.16e-10	0.02348	0.371	0.1461	0.0946961
EUR	rs355161	5	139576556	2.77e-10	0.07803	0.252	0.4324	0.0311475
EUR	rs4298241	5	78240086	2.92e-10	0.04167	0.05655	0.3072	0.231429
EUR	rs13541	5	98795801	3.19e-10	0.2924	0.1508	0.4185	0.464042
EUR	rs7732768	5	143554054	3.49e-10	0.1492	0	0.2614	0.15896
EUR	rs3111480	5	172110257	3.77e-10	0.1992	0.1171	0.09642	NA
EUR	5:345511:G:GGTGT	5	345511	5.13e-10	0.1689	0.3016	0.2793	NA
EUR	rs1863986	5	154157275	5.71e-10	0.0447	0.08829	0.333	NA
EUR	5:179613703:C:CAGG	5	179613703	5.87e-10	0.1379	0.04167	0.09841	NA
EUR	rs17160732	5	100870937	5.87e-10	0.2439	0	0.01193	0.17377
EUR	rs56132359	5	156420529	6.98e-10	0.3038	0.2173	0.1332	0.160656
EUR	rs11750854	5	138502433	7.08e-10	0.2811	0.252	0.4652	0.340849
EUR	rs1500116	5	177646283	1.01e-09	0.01061	0.0119	0.01392	0.42623
EUR	rs141112534	5	35941996	1.02e-09	NA	NA	0.02187	NA
EUR	5:144159706:C:CTT	5	144159706	1.05e-09	0.4447	0.255	0.2793	NA
EUR	rs17740326	5	99614829	1.09e-09	NA	0	0.07455	0.0422078
EUR	rs6451661	5	43007952	1.2e-09	0.3295	0.373	0.2813	NA
EUR	rs27694	5	96828406	1.24e-09	0.4917	0.4127	0.2087	NA
EUR	rs2113328	5	1379711	1.28e-09	0.1379	0	0.2276	0.0869318
EUR	rs76570648	5	139576144	1.41e-09	0.02879	0.0119	0.04274	0.03
EUR	rs34127330	5	159366854	1.46e-09	NA	1	0.1332	0.0622951
EUR	rs560430	5	683661	1.66e-09	0.375	0.05853	0.1113	NA
EUR	5:143131870:C:CA	5	143131870	1.69e-09	0.3455	0.3899	0.1501	NA
EUR	rs13180000	5	50836672	2.16e-09	0.2333	0.2877	0.1968	NA
EUR	rs6868625	5	96858548	2.18e-09	0.2606	0.3552	0.2773	NA
EUR	5:36530610:A:AT	5	36530610	2.31e-09	0.1606	0.06052	0.1322	NA
EUR	rs114492202	5	72402399	2.68e-09	NA	0	0.03976	0.0194805
EUR	5:151328595:A:AT	5	151328595	3.03e-09	0.04394	NA	0.03479	NA
EUR	rs13359853	5	497162	3.6e-09	0.2394	0.1458	0.2247	0.221309
EUR	rs10942270	5	81577482	4.34e-09	0.4682	0.1637	0.2137	NA
EUR	5:91107192:A:AG	5	91107192	4.98e-09	0.2182	0.1359	0.09245	NA
EUR	5:33251742:C:CAT	5	33251742	5.02e-09	0.1462	0.373	0.4205	NA
EUR	rs247007	5	132109829	5.43e-09	NA	0	0.0338	0.0114286
EUR	rs13159135	5	78900866	5.67e-09	0.03788	0.3819	0.4622	NA
EUR	rs36105540	5	151092744	7.11e-09	NA	0	0.04175	0
EUR	rs10515705	5	154180719	7.28e-09	0.01288	0	0.1461	0.0957792
EUR	5:36971267:T:TA	5	36971267	7.46e-09	0.4758	0.3621	0.3221	NA
EUR	rs13153765	5	123450948	8.22e-09	0.08864	0.248	0.165	NA
EUR	rs62380954	5	138404452	9.32e-09	NA	1	0.171	0.1
EUR	rs31224	5	157197308	9.45e-09	0.2205	0.3601	0.334	0.309836
EUR	rs35463987	5	54770469	1.01e-08	0.08333	1	0.3211	0.195082
EUR	rs2663073	5	72722702	1.05e-08	0.04091	0.3155	0.09742	0.0543767
EUR	rs77903591	5	173841016	1.06e-08	NA	0	0.05368	0.0227273
EUR	5:137667999:C:CTGTACAAG	5	137667999	1.19e-08	0.1394	0.04861	0.2276	NA
EUR	rs35041195	5	1257173	1.63e-08	NA	1	0.08648	0.2
EUR	rs80007439	5	139182203	1.66e-08	NA	0	0.0328	0.0185714
EUR	rs2303046	5	122847110	1.75e-08	0.2348	0.3502	0.1054	0.104918
EUR	rs155787	5	179833494	1.8e-08	0.1871	0.07837	0.1372	NA
EUR	rs394588	5	179999698	1.81e-08	0.2106	0.4435	0.3499	NA
EUR	5:35676293:T:TCTA	5	35676293	2.04e-08	0.128	0.3264	0.06064	NA
EUR	5:179520519:G:GGAAA	5	179520519	2.26e-08	0.4015	0.06548	0.3867	NA
EUR	rs6882516	5	157755889	2.44e-08	0.347	0.244	0.175	0.107067
EUR	rs2973565	5	73853700	2.82e-08	0.09091	0.0754	0.2644	NA
EUR	rs539561989	5	1035846	2.91e-08	NA	0	0.01193	0.00163934
EUR	rs76931322	5	68169714	3e-08	0.04167	0	0.06561	0.0314286
EUR	rs6866007	5	43404772	3.01e-08	0.2038	0.07044	0.02286	NA
EUR	rs67418220	5	178217447	3.3e-08	0.4318	0.4554	0.3738	NA
EUR	rs2585189	5	127310770	3.4e-08	0.3371	0.4296	0.3062	NA
EUR	5:57220460:C:CT	5	57220460	3.77e-08	0.2379	0.3452	0.2604	NA
EUR	rs28759431	5	98547744	3.85e-08	0.453	0.1538	0.341	0.334426
EUR	rs190790297	5	131342453	4.22e-08	NA	0	0.0169	0.00327869
EUR	rs577386492	6	156128733	1.65e-29	0.1705	0.04266	0.1312	0.163934
EUR	rs56344141	6	154606055	4.48e-29	0.02045	0.1905	0.168	NA
EUR	rs111066650	6	159269293	8.42e-25	0.4333	0.3313	0.2674	0.203279
EUR	rs189700708	6	111017431	3.35e-22	0.2159	0.4444	0.1143	NA
EUR	rs9492156	6	128953622	4.58e-22	0.2053	0	0.1044	0.0459016
EUR	rs6935678	6	26451660	5.24e-17	0.4121	0.04266	0.02485	0.0639344
EUR	rs6906624	6	32766726	9.47e-16	0.1205	0	0.01392	0.0227273
EUR	rs72897868	6	35116404	8.18e-15	NA	0	0.04076	0
EUR	rs190980136	6	12865473	1.5e-14	NA	0	0.05865	0.157377
EUR	rs1385067	6	133973199	1.7e-14	0.02045	0.2966	0.3966	NA
EUR	rs116790382	6	29762417	5.86e-14	NA	0	0.01093	0
EUR	6:42507869:G:GC	6	42507869	7.04e-14	0.2083	0.2728	0.2922	NA
EUR	rs150689046	6	31062404	9.96e-14	0.01515	0	0.0169	0.0146104
EUR	rs116378343	6	36535566	1.08e-13	NA	0	0.02684	0.00491803
EUR	rs115972896	6	42001629	1.23e-13	NA	1	0.02684	0.0114754
EUR	rs148665032	6	26603330	1.78e-13	0.09621	NA	0.01491	NA
EUR	rs370541086	6	6932638	4.12e-13	0.347	0.0248	0.3241	0.196721
EUR	rs6926537	6	78844476	5.22e-13	0.3015	0.3165	0.4791	NA
EUR	rs139930823	6	81953811	5.29e-13	NA	NA	0.04871	NA
EUR	6:167040749:T:TATTCAGTACCA	6	167040749	8.75e-13	0.3583	0.4524	0.4463	NA
EUR	6:2794936:A:AGACCAACCT	6	2794936	9.22e-13	0.03409	0.3552	0.2376	NA
EUR	rs73725490	6	29890993	1.02e-12	0.07879	0.01687	0.01193	0.0245902
EUR	rs6932473	6	153117438	1.52e-12	0.3258	0.3393	0.3131	0.268852
EUR	rs12189576	6	121529652	1.76e-12	0.2447	0.4762	0.2773	0.243421
EUR	rs9969094	6	27400045	2.29e-12	0.2515	1	0.02187	0.0468198
EUR	6:30773792:T:TA	6	30773792	2.31e-12	NA	NA	0.0169	NA
EUR	rs77111942	6	33865888	3.55e-12	0.08333	0.04762	0.04573	0.0271429
EUR	rs17429444	6	32818291	3.73e-12	NA	1	0.1074	0.0860077
EUR	rs201198131	6	138992928	7.72e-12	0.2985	0.1677	0.02386	NA
EUR	rs114611882	6	30352432	1.1e-11	NA	0	0.03082	0.0178571
EUR	6:95586293:T:TATTA	6	95586293	1.15e-11	0.06515	0.05952	0.07555	NA
EUR	rs2073260	6	152975406	1.18e-11	0.01591	0.4018	0.3201	0.223044
EUR	rs521671	6	33599783	1.37e-11	0.2735	0.07937	0.03082	0.0876623
EUR	rs12660617	6	33636829	1.55e-11	NA	1	0.08449	0.0649351
EUR	rs4896134	6	135245805	1.57e-11	0.1833	0.3522	0.3897	0.257448
EUR	rs115041649	6	28306876	2.39e-11	0.1167	0.3274	0.05268	0.118033
EUR	rs241457	6	32933644	3.02e-11	0.1189	0.0119	0.02286	NA
EUR	rs34696778	6	139015376	3.75e-11	0.1652	0.1062	0.4473	NA
EUR	rs57833738	6	31223732	4.31e-11	0.04091	0.03373	0.02684	0.0190058
EUR	rs7756140	6	142931350	6.15e-11	0.1439	0.4921	0.328	0.387143
EUR	rs201803563	6	33833446	7.96e-11	0.0553	0.0754	0.0497	0.042623
EUR	rs11758900	6	25004497	1.01e-10	0.03636	0.1528	0.4781	NA
EUR	rs142966952	6	7012044	1.14e-10	0.4106	0.2054	0.2634	0
EUR	rs9376453	6	139697484	1.4e-10	0.3273	0.08631	0.4036	NA
EUR	rs9358804	6	24825283	1.54e-10	0.4523	0.03671	0.171	0.146373
EUR	rs1887315	6	111830241	1.57e-10	0.4939	0.246	0.1451	0.12459
EUR	rs10484498	6	134888712	1.76e-10	0.2098	NA	0.01392	NA
EUR	6:52561983:C:CTAAAAATCACTGTATCATACAC	6	52561983	1.94e-10	0.4341	0.2986	0.3877	NA
EUR	rs117469539	6	121264997	2.05e-10	NA	NA	0.04374	NA
EUR	rs781497	6	110923050	2.13e-10	0.1424	0.1329	0.4722	NA
EUR	rs186278374	6	137897421	2.36e-10	NA	0	0.04771	0.0196721
EUR	rs139042115	6	30786954	2.37e-10	0.02197	0	0.01392	0.00983607
EUR	rs12212609	6	116292882	2.65e-10	0.02273	0	0.3429	0.214754
EUR	rs1110401	6	113066012	2.98e-10	0.2242	0.2659	0.3579	NA
EUR	rs72880503	6	33746379	3.23e-10	0.01136	1	0.06362	0.0278689
EUR	rs699397	6	122257811	5.89e-10	0.2909	0.5	0.4702	0.329508
EUR	rs144251373	6	32120698	6.58e-10	NA	0	0.0507	0.0245902
EUR	rs2766534	6	35717937	7.21e-10	0.3947	0.4276	0.2137	NA
EUR	6:137711150:C:CAA	6	137711150	7.7e-10	0.4848	0.2996	0.4006	NA
EUR	6:7743495:T:TG	6	7743495	9.39e-10	0.06212	NA	0.09543	NA
EUR	rs376192	6	134583386	1.05e-09	0.2432	0.03968	0.2783	NA
EUR	rs6899374	6	11491277	1.1e-09	0.3826	NA	0.1054	NA
EUR	rs66839493	6	149582978	1.19e-09	0.07879	0.129	0.3668	NA
EUR	rs35499882	6	20758100	1.2e-09	0.09621	0.3522	0.338	0.35082
EUR	rs6570337	6	139452468	1.21e-09	0.2394	0.3859	0.1551	NA
EUR	rs6920593	6	32939591	1.22e-09	NA	NA	0.03579	NA
EUR	rs2894854	6	57417563	1.28e-09	0.2538	0.4623	0.4076	NA
EUR	rs74588481	6	109723237	1.33e-09	NA	NA	0.01491	NA
EUR	rs35376934	6	13871798	1.36e-09	0.04848	0.4633	0.2664	0.180328
EUR	rs35972856	6	35253308	1.85e-09	NA	0	0.05467	0.0344262
EUR	rs4710781	6	170272958	1.86e-09	0.3356	NA	0.2535	NA
EUR	rs744689	6	33884727	2.82e-09	0.03258	0.249	0.2634	0.327869
EUR	rs2328522	6	143906818	2.89e-09	0.1644	0.1359	0.1968	0.308197
EUR	rs12200204	6	111061703	3.07e-09	0.01364	0	0.3111	0.165574
EUR	6:139694713:A:ATAT	6	139694713	3.1e-09	0.1583	NA	0.1491	NA
EUR	rs74299397	6	139370803	3.24e-09	0.1258	0.01488	0.1302	0
EUR	6:167849463:A:AT	6	167849463	3.43e-09	0.2492	0.1964	0.08151	NA
EUR	rs9396584	6	15389015	3.59e-09	0.3492	0.2173	0.1511	0.138659
EUR	rs62442673	6	139362612	4.39e-09	0.1992	0	0.1889	0.0786885
EUR	rs142492586	6	33234979	4.84e-09	0.04924	0	0.02087	0.0194805
EUR	rs58115479	6	132496411	4.88e-09	0.04091	0.1349	0.04871	0.095082
EUR	rs115566179	6	34819760	5.25e-09	NA	0	0.02684	0.00974026
EUR	rs483912	6	125838017	6.29e-09	0.3136	0.244	0.3121	NA
EUR	rs7767100	6	79100816	6.39e-09	0.03636	0.3224	0.4781	0.454098
EUR	6:116476110:C:CA	6	116476110	7.24e-09	0.04394	0.4901	0.3588	NA
EUR	rs17068086	6	138922137	7.54e-09	0.4659	0.253	0.159	0.0967213
EUR	rs13202558	6	12141051	7.64e-09	NA	NA	0.07157	NA
EUR	rs34319497	6	81450027	8.65e-09	0.2977	0.4177	0.4761	0.395082
EUR	6:78674443:T:TA	6	78674443	8.88e-09	0.2098	0.4861	0.2117	NA
EUR	rs7764808	6	81858292	9.1e-09	0.2455	0.2708	0.3837	NA
EUR	rs72844228	6	28513232	9.85e-09	NA	1	0.03777	0.0245902
EUR	rs4947332	6	31866420	1.03e-08	0.0947	0.0129	0.02982	0.0337435
EUR	rs7761079	6	18388314	1.04e-08	0.2508	0.3601	0.3807	0.468852
EUR	rs202020	6	13301685	1.06e-08	0.3114	0.04861	0.07952	0.37541
EUR	rs10949436	6	17679476	1.12e-08	0.2371	0.3304	0.2505	0.259016
EUR	6:20609736:A:AT	6	20609736	1.14e-08	0.1159	NA	0.05765	NA
EUR	rs77153724	6	135420215	1.14e-08	NA	NA	0.04573	NA
EUR	rs72901725	6	35158283	1.18e-08	NA	0	0.02187	0.0185714
EUR	rs79801722	6	52355425	1.2e-08	NA	0	0.1889	0.0967213
EUR	rs35775968	6	13996201	1.22e-08	0.2591	0.4831	0.3936	0.391803
EUR	6:109358227:G:GCCCT	6	109358227	1.35e-08	0.07348	0.0754	0.01491	NA
EUR	rs114825960	6	35567299	1.39e-08	NA	0	0.04771	0.0277778
EUR	rs58309506	6	36234966	1.42e-08	NA	NA	0.08449	NA
EUR	rs12525992	6	41721252	1.45e-08	0.1515	0.1806	0.1272	0.152521
EUR	rs62394078	6	17744696	1.61e-08	0.1174	0.3056	0.2813	NA
EUR	rs2450300	6	2322220	1.69e-08	0.4371	0.4276	0.3151	0.463934
EUR	6:116521530:G:GAC	6	116521530	1.8e-08	0.422	0.2937	0.4483	NA
EUR	rs9347285	6	157468425	1.9e-08	0.1152	0.4583	0.331	0.240984
EUR	rs56386452	6	13862045	2.05e-08	0.01515	0.2738	0.328	0.483607
EUR	rs9472892	6	46877094	2.1e-08	0.4288	0.1687	0.3191	0.329435
EUR	rs12196009	6	20641844	2.46e-08	0.1811	0.3532	0.3678	0.0508197
EUR	rs13210417	6	46106406	2.51e-08	0.4008	0.4067	0.3231	0.383607
EUR	rs6923304	6	38793510	2.54e-08	0.1515	0	0.2863	0.165574
EUR	rs3922822	6	43372089	2.65e-08	0.1106	0.01091	0.08151	NA
EUR	rs524983	6	25098453	2.88e-08	NA	0	0.02584	0.0114754
EUR	rs2136043	6	160442300	2.91e-08	0.08939	NA	0.2097	NA
EUR	rs2031367	6	87097462	3.16e-08	0.2629	0.2688	0.2932	0.226122
EUR	rs74396164	6	136889948	3.17e-08	NA	0	0.07455	0.0328571
EUR	rs6925930	6	107130876	3.26e-08	0.4674	0.4345	0.329	0.274286
EUR	rs73742620	6	52590246	3.27e-08	0.07955	0.08135	0.07256	0.109836
EUR	rs9456507	6	160175255	3.54e-08	0.3629	0.2659	0.1143	NA
EUR	rs190140964	6	28720609	3.54e-08	NA	0	0.01491	0.00655738
EUR	6:56926764:T:TC	6	56926764	4e-08	0.4341	0.2153	0.2714	NA
EUR	rs7738507	6	139839981	4.27e-08	0.04015	0.4355	0.3449	0.258276
EUR	rs62416052	6	89909461	4.47e-08	0.1061	0.247	0.2584	0.15082
EUR	rs74806030	6	16418100	4.52e-08	0.2015	NA	0.1461	NA
EUR	rs74918853	6	140635753	4.94e-08	NA	0	0.0338	0.025974
EUR	rs73400071	7	101750014	9.03e-51	0.3114	0.04167	0.173	NA
EUR	rs553420828	7	76165728	2.17e-25	0.03106	0	0.1054	0.0540984
EUR	rs112289216	7	66541083	1.34e-20	0.2076	0.3452	0.3002	NA
EUR	rs187007962	7	77342535	1.67e-19	0.1235	0.07837	0.1392	0.0737705
EUR	rs199646746	7	65342720	9.94e-19	0.2356	0.2629	0.1342	0.290164
EUR	7:33027918:A:ATTT	7	33027918	1.04e-17	0.01894	0.1825	0.04871	NA
EUR	rs145099458	7	73589985	1.87e-17	NA	1	0.0338	0.0311475
EUR	rs13226000	7	93123750	2.21e-17	0.04394	0.03671	0.1292	NA
EUR	rs1318183	7	35697176	3.85e-17	0.122	0.2649	0.3698	NA
EUR	rs2863325	7	64311676	1.2e-16	0.4773	0.1845	0.2684	0.270492
EUR	rs10264584	7	1904973	5.59e-16	0.3364	0.01587	0.04175	0.454098
EUR	rs34783564	7	129743952	3.56e-15	NA	1	0.1521	0.242623
EUR	rs3757572	7	45107057	1.28e-14	0.3197	0.4157	0.2913	NA
EUR	rs73098273	7	32828982	1.56e-14	NA	NA	0.07952	NA
EUR	rs558457030	7	107416005	1.64e-14	0.01061	0.01389	0.1799	NA
EUR	rs113455614	7	75485729	4.41e-14	NA	NA	0.09145	NA
EUR	rs116854833	7	92534160	6.91e-14	NA	0	0.02783	0.0144092
EUR	rs66483545	7	5456053	1.77e-13	0.3152	0.05258	0.1521	NA
EUR	rs6969814	7	6251120	3.56e-13	0.3447	0.03373	0.08847	NA
EUR	rs56132881	7	44782291	6.17e-13	NA	0	0.07455	0.0361272
EUR	7:55064025:A:AT	7	55064025	1.14e-12	0.09091	0.1052	0.2813	NA
EUR	7:726577:G:GACGAT	7	726577	1.22e-12	0.3742	0.372	0.3797	NA
EUR	rs368821013	7	102235796	1.33e-12	0.1583	1	0.0497	0.0409836
EUR	rs550645883	7	98913145	1.79e-12	0.4394	0	0.01292	0.0377049
EUR	rs28502241	7	102051939	2.32e-12	0.09242	0.01984	0.164	0.185246
EUR	rs527637	7	28215019	3.84e-12	0.01061	NA	0.1203	NA
EUR	rs6979882	7	6653807	5.43e-12	0.1265	0.3681	0.2823	0.45082
EUR	rs7797764	7	102017933	8.56e-12	0.01591	0.02579	0.4533	0.283607
EUR	rs35551995	7	6378567	2.39e-11	0.03712	0.08135	0.02485	NA
EUR	rs1554444388	7	75060236	2.59e-11	0.3705	0.09325	0.4105	0.257377
EUR	rs59356360	7	140472439	3.67e-11	0.2492	0.2688	0.3996	0.265574
EUR	rs799157	7	73605971	4.73e-11	0.1318	0.127	0.0507	NA
EUR	rs7784748	7	4745021	4.81e-11	0.3924	0.1419	0.4036	NA
EUR	7:132515122:A:AG	7	132515122	6.65e-11	0.08561	0.496	0.493	NA
EUR	rs62441816	7	6816418	8.93e-11	0.2455	0.3631	0.2644	NA
EUR	rs774268	7	26924533	1.16e-10	0.2932	0.05556	0.1431	0.119672
EUR	rs2711094	7	24575341	1.28e-10	0.4447	0.3274	0.1789	NA
EUR	rs59227605	7	21493617	1.66e-10	0.2485	0.3026	0.06958	0.296721
EUR	rs376252	7	26885849	2.72e-10	0.322	0.4405	0.492	0.480328
EUR	7:6317141:T:TTA	7	6317141	2.81e-10	0.1371	0.4067	0.2475	NA
EUR	rs140393230	7	56368776	2.92e-10	0.4424	0.1359	0.3449	NA
EUR	7:98874717:A:AG	7	98874717	4.2e-10	NA	NA	0.04573	NA
EUR	rs365836	7	102166571	4.23e-10	0.4977	0.07143	0.2435	0.257453
EUR	7:2412898:G:GT	7	2412898	5.45e-10	0.3348	0.1806	0.164	NA
EUR	rs11238346	7	55058304	5.68e-10	0.2068	0.06647	0.1938	NA
EUR	rs11767954	7	129059625	6.63e-10	0.2833	0.4514	0.2078	0.329508
EUR	7:95072846:T:TATA	7	95072846	9.98e-10	0.1424	0.3185	0.4076	NA
EUR	rs7781436	7	92688438	1.02e-09	NA	NA	0.2227	NA
EUR	7:75666177:A:AT	7	75666177	1.09e-09	0.128	0.1677	0.1302	NA
EUR	7:101873504:T:TTA	7	101873504	1.16e-09	0.2068	0.1161	0.3956	NA
EUR	rs13437994	7	66939158	1.66e-09	0.01288	0.1101	0.1133	NA
EUR	7:130431183:C:CT	7	130431183	1.82e-09	0.4288	0.3998	0.4831	NA
EUR	7:25893708:G:GA	7	25893708	2.05e-09	0.2508	0.127	0.1014	NA
EUR	rs56757894	7	8100572	2.36e-09	0.4106	0.08532	0.2366	NA
EUR	rs10266881	7	22915826	3.24e-09	0.2402	0.4782	0.2604	NA
EUR	rs6462753	7	37331226	3.28e-09	0.3659	0.2262	0.2644	NA
EUR	rs1132651	7	128500928	3.51e-09	0.4144	0.2877	0.3827	0.332803
EUR	7:50123813:G:GA	7	50123813	3.75e-09	0.01667	0.1478	0.4036	NA
EUR	rs112400616	7	6524594	5.06e-09	NA	NA	0.1262	NA
EUR	rs66579735	7	73530040	6.18e-09	0.04242	0.4018	0.4583	0.35082
EUR	7:1891535:A:ATAAAAT	7	1891535	6.28e-09	0.03106	0.4276	0.3887	NA
EUR	rs11768703	7	135342191	6.74e-09	0.1674	0.4345	0.02286	0.261981
EUR	rs11768238	7	135542765	6.83e-09	0.3098	0.2014	0.332	0.215747
EUR	7:74643041:C:CA	7	74643041	7.19e-09	0.2167	0.1776	0.2803	NA
EUR	rs10480781	7	124625625	7.46e-09	0.3826	0.3165	0.4433	0
EUR	7:32282157:T:TA	7	32282157	7.73e-09	0.4795	0.4692	0.3439	NA
EUR	rs10224125	7	98421479	7.91e-09	0.3826	0.08135	0.1064	NA
EUR	7:134974488:G:GC	7	134974488	8.5e-09	0.1712	0.06746	0.2227	NA
EUR	rs112244242	7	26183379	9.06e-09	0.02955	NA	0.04374	NA
EUR	rs12670598	7	21457079	9.12e-09	0.3947	0.3284	0.326	0.474286
EUR	rs6956185	7	134825190	9.28e-09	0.1159	0.1825	0.1153	0.0463067
EUR	rs59864860	7	4649579	1.05e-08	0.3045	0.1587	0.1193	0.159016
EUR	7:130353231:A:ATCCCTG	7	130353231	1.14e-08	0.4106	0.4712	0.4791	NA
EUR	rs117951976	7	44840449	1.18e-08	NA	0	0.03777	0.00811688
EUR	7:107599011:T:TTA	7	107599011	1.21e-08	0.07955	0.3185	0.3221	NA
EUR	rs35753501	7	72859743	1.29e-08	NA	0	0.02485	0.00655738
EUR	rs17862367	7	127370282	1.34e-08	NA	0	0.1054	0.0524215
EUR	rs2284214	7	124748150	1.46e-08	0.4076	0.4484	0.4861	0.461769
EUR	rs73143237	7	72228418	1.58e-08	0.1295	0.1458	0.4861	NA
EUR	rs11763221	7	37809284	2.2e-08	0.2432	NA	0.02087	NA
EUR	rs78377157	7	72852457	2.2e-08	0.02197	0.2748	0.1163	0.214754
EUR	rs7801838	7	128933940	2.31e-08	0.0303	0.0873	0.3101	0.155738
EUR	rs10499484	7	17134860	2.33e-08	0.02197	0.244	0.1511	NA
EUR	rs73139974	7	66814894	2.68e-08	0.07121	0.3135	0.2376	0.178689
EUR	rs13447417	7	5526671	2.9e-08	NA	0	0.06163	0.0357143
EUR	rs563211591	7	73405057	3.1e-08	NA	0	0.01392	0.00491803
EUR	rs139326950	7	1022070	3.2e-08	NA	0	0.04771	0.038961
EUR	7:116308444:T:TAG	7	116308444	3.24e-08	0.3939	0.3512	0.4185	NA
EUR	rs236658	7	75420177	3.51e-08	0.1568	0.1379	0.4742	0.362295
EUR	7:142839575:C:CA	7	142839575	3.87e-08	0.4667	0.09028	0.2823	NA
EUR	rs5882638	7	18043502	3.96e-08	0.07576	0.4117	0.1252	0
EUR	rs147598130	7	73291136	4.03e-08	0.02576	0.377	0.1083	0.222951
EUR	rs3757561	7	42934123	4.14e-08	0.2197	0.09028	0.1282	0.203279
EUR	7:101371482:C:CTG	7	101371482	4.47e-08	0.475	0.4831	0.4761	NA
EUR	rs73691909	8	80510647	1.36e-88	0.2568	0.02778	0.1312	NA
EUR	rs73662854	8	10534582	2.98e-15	0.1136	NA	0.06262	NA
EUR	rs56206936	8	129815899	3.85e-15	0.05985	0.1032	0.17	0.114754
EUR	rs184377743	8	58285072	1.1e-14	NA	0	0.01093	0.0229508
EUR	rs117066721	8	46393145	1.66e-14	NA	0	0.01193	0.00327869
EUR	rs7834448	8	30372068	7.05e-14	0.04242	0.1647	0.34	NA
EUR	rs67147240	8	13360103	1.05e-13	0.1364	0.01587	0.2137	0.127869
EUR	rs117581056	8	42763759	1.37e-13	NA	0	0.01292	0.00714286
EUR	rs180924574	8	43299183	1.78e-13	0.1879	0	0.02286	0.0262295
EUR	rs5029748	8	42283031	5.73e-13	0.01894	0.4623	0.2594	0.484965
EUR	rs11780218	8	144201045	1.38e-12	0.01894	0.3681	0.06859	NA
EUR	rs62521039	8	125457523	1.57e-12	0.03939	0.1538	0.06561	0.113115
EUR	rs28455570	8	143918901	2.76e-12	NA	0	0.1173	0.0493506
EUR	rs539707985	8	9061806	3.9e-12	0.05	NA	0.02087	NA
EUR	8:128014262:G:GT	8	128014262	6.4e-12	0.1962	0.3056	0.3787	NA
EUR	rs12056942	8	9696654	7.85e-12	0.2644	0.3264	0.1153	0.327751
EUR	rs28579253	8	133066973	1.44e-11	0.1758	0.2371	0.2694	0.190164
EUR	8:129524846:T:TA	8	129524846	1.46e-11	0.1652	0.05952	0.02286	NA
EUR	rs74640107	8	104886314	4.67e-11	0.05606	0.4038	0.2505	0.216393
EUR	rs78168349	8	7398170	1.22e-10	NA	0	0.03579	0.0227273
EUR	rs35891162	8	144768528	1.84e-10	0.3076	0.2847	0.4563	NA
EUR	rs117928119	8	22156911	3.23e-10	NA	0	0.07058	0.0459016
EUR	rs73671500	8	23608303	3.37e-10	0.06212	0.03571	0.1561	NA
EUR	rs34353415	8	8498790	3.53e-10	NA	NA	0.07455	NA
EUR	rs7843729	8	17941006	3.7e-10	0.3409	0.3859	0.1093	NA
EUR	rs8180936	8	60239015	4e-10	0.125	0.374	0.3181	NA
EUR	rs12547943	8	21863464	4.32e-10	0.2583	0.3244	0.3509	NA
EUR	rs56339146	8	60931498	4.35e-10	0.122	0.09921	0.1988	NA
EUR	rs56199131	8	84778941	6.54e-10	NA	NA	0.04175	NA
EUR	rs540711104	8	11422375	6.67e-10	0.2227	0.02679	0.2555	0
EUR	8:54494778:T:TAC	8	54494778	8.11e-10	0.4167	0.4901	0.3986	NA
EUR	rs77249832	8	47916935	1.03e-09	NA	0	0.02584	0.00857143
EUR	rs6990534	8	127801845	1.11e-09	0.3098	0.4881	0.331	0.467594
EUR	rs112265444	8	42453411	1.21e-09	NA	0	0.02187	0.0113636
EUR	rs6474421	8	42801955	1.64e-09	NA	0	0.06461	0.0325733
EUR	rs62492903	8	8670113	1.9e-09	NA	0	0.06163	0.0442623
EUR	rs75706781	8	100339835	1.96e-09	0.3864	0.3065	0.1352	0.257377
EUR	rs74670260	8	48266545	2.05e-09	NA	0	0.0328	0.00649351
EUR	rs7834234	8	7070824	2.2e-09	0.09545	0.4395	0.3449	NA
EUR	rs76193450	8	43658038	2.83e-09	NA	0	0.07753	0.0278689
EUR	rs75457960	8	47498585	2.97e-09	NA	0	0.02485	0.00857143
EUR	rs80261980	8	11623573	3.29e-09	0.1394	1	0.07058	0.0442623
EUR	rs2272687	8	23479185	3.76e-09	0.2333	0.3929	0.4692	0.367213
EUR	rs2456447	8	127175953	4.2e-09	0.3455	0.4454	0.3728	NA
EUR	rs1988172	8	58422687	4.2e-09	NA	NA	0.2028	NA
EUR	rs72714249	8	129470260	4.47e-09	0.01818	0.04563	0.1759	0.095082
EUR	8:140730165:T:TTA	8	140730165	4.48e-09	0.1508	0.3433	0.4732	NA
EUR	rs1252207	8	84587927	5.28e-09	0.2924	0.378	0.3966	0.428
EUR	rs62483094	8	407990	5.37e-09	0.08485	0.09325	0.175	0.155738
EUR	rs111281369	8	144210989	5.67e-09	NA	0	0.1332	0.0568182
EUR	rs17603428	8	43192450	6.33e-09	NA	1	0.341	0.204286
EUR	rs3864661	8	133541602	6.42e-09	0.2902	0.3899	0.328	NA
EUR	rs12114672	8	25165889	6.46e-09	0.4939	0.1548	0.2256	NA
EUR	rs1055797	8	94511005	6.84e-09	0.06288	0.4861	0.3091	0.488525
EUR	rs10097314	8	107555387	7.35e-09	0.1886	0.1865	0.4841	NA
EUR	rs7001325	8	122962048	8.1e-09	0.1136	0.131	0.1143	0.15082
EUR	rs201528588	8	23059680	8.45e-09	0.3098	0.4901	0.1928	0
EUR	8:26630611:A:AG	8	26630611	9.07e-09	0.403	0.3065	0.2614	NA
EUR	rs139601617	8	60129594	9.22e-09	NA	NA	0.01093	NA
EUR	rs117550556	8	9256589	9.54e-09	NA	NA	0.07654	NA
EUR	8:26454725:A:AT	8	26454725	9.77e-09	0.0447	0.2341	0.2992	NA
EUR	rs12543880	8	144207059	1.07e-08	NA	1	0.02783	0.0967213
EUR	rs55801611	8	8906346	1.08e-08	NA	1	0.08748	0.0557377
EUR	rs77717636	8	9786023	1.1e-08	NA	0	0.09344	0.038961
EUR	rs17089358	8	23553762	1.16e-08	0.1826	0.04464	0.02187	0.0213777
EUR	rs3899017	8	19811687	1.17e-08	0.2303	0.2937	0.2594	NA
EUR	rs4872078	8	23201767	1.75e-08	0.2674	0.02679	0.4543	0.364499
EUR	rs7001039	8	128824669	1.78e-08	0.1871	0.03175	0.1143	NA
EUR	rs7843899	8	99065148	2.01e-08	0.2917	0.4673	0.2107	0.404918
EUR	rs1008856	8	23537395	2.02e-08	0.422	0.3542	0.3082	0.0438622
EUR	rs17621710	8	42760417	2.04e-08	NA	0	0.1183	0.0537105
EUR	rs7003460	8	102297634	2.19e-08	0.01288	0.0119	0.1193	0.0577508
EUR	rs28514538	8	58485873	2.25e-08	0.4242	0.4931	0.2485	0.201639
EUR	rs6981721	8	85088622	2.34e-08	0.3667	0	0.02584	0.0344262
EUR	rs3133528	8	100715160	2.47e-08	0.4008	0.4841	0.4423	0.290164
EUR	rs73534533	8	10262552	2.86e-08	0.09167	0.03274	0.09145	NA
EUR	rs12056552	8	6945189	3.31e-08	0.09167	0.4851	0.162	0.263934
EUR	rs7006052	8	10433898	3.5e-08	0.2379	0	0.1282	0.0785714
EUR	rs62493777	8	9271654	3.64e-08	0.01591	0.1518	0.175	0.111475
EUR	rs332017	8	8895077	3.87e-08	0.06061	0	0.05368	0.0282609
EUR	rs7814697	8	8602260	4.26e-08	0.03258	0.3403	0.05467	0.27541
EUR	rs10088698	8	47742222	4.59e-08	0.4871	0.1577	0.08748	0.321377
EUR	rs111322555	9	128648814	1.17e-33	0.275	0.1339	0.06362	0.00578035
EUR	rs79289177	9	628410	7.93e-27	0.1674	NA	0.1521	NA
EUR	rs10980242	9	110182414	7.1e-16	0.4553	0.05754	0.4304	NA
EUR	rs10972348	9	35148206	1.34e-15	0.4174	0.2054	0.3946	NA
EUR	rs35068124	9	124265531	1.71e-15	0.2295	0.2758	0.3241	NA
EUR	rs10115715	9	93639523	2.6e-15	0.1227	0.0506	0.161	NA
EUR	rs138407416	9	128710523	2.03e-14	0.01818	0.05556	0.08052	0.0672131
EUR	rs914356	9	110128026	3.81e-14	0.3765	0.2569	0.4115	0.262295
EUR	9:128836302:G:GT	9	128836302	1.11e-13	0.1674	0.4147	0.3608	NA
EUR	rs3934638	9	88956023	4.01e-13	0.2212	0.2431	0.4781	0.372386
EUR	rs11791119	9	133318150	6.04e-13	0.04848	0.1895	0.328	NA
EUR	9:79533698:T:TA	9	79533698	1.93e-12	0.1712	0.02877	0.0835	NA
EUR	rs6559750	9	83923657	3.85e-12	0.2053	0.4683	0.341	0.437705
EUR	rs62540653	9	4832005	3.98e-12	NA	0	0.03678	0.0113636
EUR	rs4354385	9	88868016	4e-12	0.3136	0.06349	0.1819	0.17377
EUR	rs1436934	9	84063159	4.03e-12	0.3432	0.1974	0.4105	0.335714
EUR	rs3763616	9	89319872	8.16e-12	0.0303	0.2966	0.2863	NA
EUR	rs2184252	9	34133499	1.17e-11	0.1697	0.2183	0.3648	0.337705
EUR	rs7045812	9	81598312	1.36e-11	0.06439	0.02083	0.1799	0.180626
EUR	rs76901766	9	125171517	2.02e-11	0.1076	0.2331	0.1402	0.095082
EUR	rs78469234	9	137255836	2.29e-11	NA	0	0.09443	0.0439883
EUR	rs10973686	9	38170394	2.69e-11	0.4053	0.2659	0.4145	NA
EUR	rs72431072	9	136450491	3.79e-11	0.03864	0.1558	0.1233	0
EUR	9:91711047:G:GGT	9	91711047	7.2e-11	0.2288	0.09226	0.2157	NA
EUR	rs12347577	9	94269266	9e-11	0.1841	0.3899	0.168	NA
EUR	rs10818528	9	121316832	1.21e-10	0.325	0.128	0.2068	NA
EUR	rs79163998	9	134153750	1.66e-10	0.1667	0	0.0328	0.0229508
EUR	rs7860777	9	100357762	3.64e-10	0.1106	0.3889	0.1899	0.371429
EUR	rs79198796	9	133177723	5.1e-10	NA	0	0.03976	0.00857143
EUR	9:104156502:T:TTATATA	9	104156502	5.81e-10	0.2561	0.1875	0.4324	NA
EUR	rs822335	9	5448218	6.73e-10	0.3917	0.3413	0.3678	0.498026
EUR	9:136789886:C:CTT	9	136789886	7.15e-10	0.4591	0.1607	0.3121	NA
EUR	rs944700	9	35109952	7.32e-10	0.2727	0.4315	0.4911	NA
EUR	rs1760125	9	90860553	1.18e-09	0.09697	0.04266	0.3151	0.199189
EUR	rs11145771	9	136534358	1.22e-09	0.1712	0.2004	0.3718	NA
EUR	rs7849485	9	21073693	1.61e-09	0.1394	0.2034	0.1074	0
EUR	rs17359549	9	35033090	2.37e-09	NA	0	0.07256	0.0292208
EUR	rs67876130	9	20509871	2.53e-09	0.2098	0.1994	0.3648	0
EUR	rs10120798	9	93681194	2.66e-09	0.2144	0.4157	0.4304	0.442623
EUR	rs35288758	9	34966811	2.66e-09	0.01439	0	0.2326	0.118033
EUR	rs76677270	9	4647104	2.98e-09	0.1212	0.06349	0.0169	0.0292208
EUR	rs183559421	9	4660229	3.41e-09	NA	NA	0.0169	NA
EUR	rs11140328	9	84029039	3.89e-09	0.1417	0.3046	0.07256	0.0672515
EUR	rs7027181	9	113179789	4.62e-09	0.2598	0.1627	0.3489	0
EUR	rs700105	9	112157427	4.88e-09	0.2068	0.1042	0.1511	0.366947
EUR	rs12344118	9	83613014	5.48e-09	0.2038	0.03373	0.16	NA
EUR	9:74383788:T:TC	9	74383788	8.83e-09	0.05833	0.1835	0.3151	NA
EUR	rs4978582	9	114399089	9.79e-09	0.07576	0.25	0.159	0.27377
EUR	rs143378550	9	130307462	1.06e-08	NA	NA	0.0169	NA
EUR	rs10812148	9	2505731	1.27e-08	0.122	0.3929	0.1909	NA
EUR	rs592286	9	121589531	1.54e-08	0.2614	NA	0.3161	NA
EUR	rs4740305	9	131726605	1.56e-08	0.2545	0.3075	0.3777	NA
EUR	rs35074107	9	35539579	1.77e-08	0.2583	0.2857	0.492	0.0628571
EUR	rs706111	9	33244485	1.88e-08	0.2038	0.1627	0.1819	0.155738
EUR	9:109998124:T:TTG	9	109998124	1.92e-08	0.01364	0.1478	0.2147	NA
EUR	rs10975725	9	6665527	2.16e-08	0.2636	0.3839	0.2763	NA
EUR	rs3837274	9	95062260	2.29e-08	0.4636	0.2748	0.1163	0
EUR	rs7870888	9	88997968	2.6e-08	0.1485	0.03075	0.2117	0.179104
EUR	9:5750763:G:GT	9	5750763	2.88e-08	0.1341	0.4266	0.328	NA
EUR	rs146464522	9	93671190	3.06e-08	NA	NA	0.05268	NA
EUR	rs73484472	9	97756315	3.25e-08	0.1114	0.2063	0.0666	0.12459
EUR	9:96303378:C:CA	9	96303378	3.56e-08	0.3371	0.4375	0.4781	NA
EUR	9:93101865:A:AT	9	93101865	3.67e-08	0.2902	0.3978	0.2286	NA
EUR	rs7024375	9	100099331	3.73e-08	0.02803	0.3829	0.174	NA
EUR	rs7850780	9	105030066	4.75e-08	0.3098	0.1994	0.496	NA
EUR	rs1650189	10	79649980	5.73e-69	0.378	0.4901	0.3748	0
EUR	rs4962423	10	125041517	3.6e-39	0.01136	0.2619	0.2843	NA
EUR	rs576099063	10	69507658	1.5e-34	0.3902	0	0.1412	0.116393
EUR	rs201863978	10	86489901	3.3e-32	0.09015	0.04563	0.07654	NA
EUR	rs12770682	10	103356708	3.58e-19	0.01364	0.1409	0.1501	0.114754
EUR	rs12240451	10	82360860	5.41e-18	0.3174	0.2292	0.04076	0.0786885
EUR	rs1255467	10	63698488	1.73e-16	0.172	0.1756	0.06163	0.0742857
EUR	rs80137017	10	69477626	3.44e-16	0.01061	NA	0.1262	NA
EUR	rs11191117	10	101798504	7.67e-16	0.01742	0.07143	0.173	NA
EUR	10:101347287:T:TA	10	101347287	2.92e-15	0.06591	0.126	0.2724	NA
EUR	10:68933759:A:AC	10	68933759	9.17e-15	0.01136	0.05556	0.1561	NA
EUR	rs3927496	10	100157116	2.08e-14	0.2477	0.4881	0.4384	0
EUR	rs11239038	10	44420161	5.42e-14	0.2712	0.2034	0.4354	0.452459
EUR	10:61971753:G:GA	10	61971753	2.16e-13	NA	NA	0.05765	NA
EUR	10:5762670:T:TTC	10	5762670	1.62e-12	0.08333	0.1577	0.2256	NA
EUR	rs35998463	10	80485754	2.37e-12	0.4583	0.1379	0.2584	NA
EUR	rs11814459	10	11993603	3.93e-12	0.02727	0.0377	0.08549	0.042623
EUR	rs200935206	10	58251487	6.97e-12	0.3076	0.4315	0.2097	0.215714
EUR	rs111817760	10	31533148	7.2e-12	0.2932	0	0.0497	0.047541
EUR	rs75345240	10	45470093	9.5e-12	0.05303	0	0.05467	0.0457143
EUR	rs181597776	10	94836395	1.14e-11	NA	NA	0.0159	NA
EUR	rs116979997	10	103189977	1.66e-11	NA	NA	0.07256	NA
EUR	rs76934034	10	45587537	4.19e-11	NA	0	0.06561	0.086039
EUR	rs12262808	10	94236878	4.6e-11	0.2235	0.02083	0.08052	NA
EUR	10:49993459:G:GA	10	49993459	4.71e-11	0.04394	0.03274	0.2704	NA
EUR	rs17113728	10	101132933	7.39e-11	0.08182	0.2163	0.169	0.252459
EUR	rs76302201	10	102421609	7.54e-11	0.1341	0	0.06262	0.0393443
EUR	rs35469099	10	94371717	8.86e-11	NA	0	0.1054	0.0648415
EUR	rs117268533	10	94477416	9.33e-11	NA	0	0.01789	0.00974026
EUR	rs4748018	10	5669544	9.95e-11	0.3576	0.02183	0.2903	NA
EUR	10:27261711:C:CT	10	27261711	1.16e-10	0.07045	0.3333	0.2664	NA
EUR	rs58144723	10	69386779	1.54e-10	0.1023	0.3343	0.1203	0.345902
EUR	rs11202633	10	88026596	1.6e-10	0.2326	0.4196	0.2545	0.293874
EUR	rs7072263	10	99607888	1.76e-10	0.2038	0.2292	0.2843	0.203555
EUR	rs61863949	10	62754804	1.8e-10	NA	0	0.0338	0.0194805
EUR	rs11187257	10	93044963	1.84e-10	0.07121	NA	0.08946	NA
EUR	rs766029422	10	21508638	2.16e-10	0.03485	0.01687	0.331	NA
EUR	rs11186767	10	91952760	2.34e-10	NA	0	0.06163	0.0292208
EUR	rs1020417403	10	17927804	2.89e-10	0.2939	0.369	0.3966	NA
EUR	rs16936045	10	78543792	3.3e-10	0.2568	0.123	0.04374	0.137705
EUR	rs3998448	10	62308584	3.35e-10	0.02121	0.3145	0.3857	0.398278
EUR	rs34737777	10	22132325	3.7e-10	NA	0	0.06362	0.0349558
EUR	rs2422060	10	92841695	3.99e-10	0.4455	0.119	0.3668	0.478689
EUR	10:6102007:T:TGAA	10	6102007	4.26e-10	0.03939	0.1131	0.02982	NA
EUR	rs561458167	10	119882197	4.31e-10	NA	NA	0.05368	NA
EUR	rs3740488	10	100994276	4.96e-10	0.09773	0.4712	0.01889	0.395082
EUR	rs2788295	10	80181251	5.14e-10	0.1553	0.3571	0.4513	NA
EUR	10:61643307:G:GT	10	61643307	5.34e-10	0.3492	0.2063	0.33	NA
EUR	rs11100967	10	49004255	7.72e-10	0.1614	0.3681	0.341	NA
EUR	10:124084497:G:GC	10	124084497	9.51e-10	0.1856	0.2748	0.3787	NA
EUR	10:78864359:C:CCAT	10	78864359	1.02e-09	0.3485	0.381	0.2197	NA
EUR	rs72828316	10	63761483	1.17e-09	NA	0	0.01491	0.00819672
EUR	rs1361897404	10	38575231	1.41e-09	0.2174	0.2937	0.2008	0.267213
EUR	rs34990179	10	61896956	2e-09	NA	1	0.0835	0.121311
EUR	rs4918906	10	95256975	2.03e-09	0.225	0.02679	0.2992	NA
EUR	rs10509406	10	79199760	2.06e-09	0.2189	0.04563	0.1869	0.174599
EUR	rs72845859	10	102807050	2.27e-09	NA	NA	0.07654	NA
EUR	rs45494395	10	124616615	2.31e-09	0.01515	NA	0.0159	NA
EUR	rs61886201	10	94732916	2.38e-09	NA	0	0.04871	0.0183716
EUR	rs11572136	10	95049294	2.4e-09	NA	0	0.06461	0.0295082
EUR	rs187851820	10	102784474	2.46e-09	NA	NA	0.02286	NA
EUR	rs10885531	10	114054633	2.62e-09	0.1962	0.3631	0.4583	0.463824
EUR	rs111556290	10	814408	2.67e-09	NA	NA	0.01392	NA
EUR	rs78735899	10	45485227	2.85e-09	NA	1	0.02087	0.0178571
EUR	10:119681970:T:TA	10	119681970	3.34e-09	0.4561	0.2361	0.4095	NA
EUR	10:102127390:T:TA	10	102127390	3.4e-09	0.3227	NA	0.0169	NA
EUR	rs6479797	10	62256704	3.44e-09	0.25	0.1121	0.2485	NA
EUR	rs373849511	10	132537245	3.54e-09	0.05227	0.01885	0.01093	NA
EUR	rs139152455	10	7838607	3.62e-09	NA	0	0.0994	0.0377049
EUR	rs112466860	10	102553677	4.97e-09	NA	0	0.01988	0.0196721
EUR	10:61446883:G:GACACAGAA	10	61446883	5.36e-09	0.1356	0.4008	0.4294	NA
EUR	rs1248662	10	77837076	5.76e-09	0.1129	0.2897	0.2744	0.467213
EUR	rs2147270	10	103985943	6.44e-09	0.3258	0.2937	0.4215	0.454098
EUR	10:122423425:C:CA	10	122423425	6.68e-09	0.3114	0.2242	0.4264	NA
EUR	rs4506565	10	112996282	6.99e-09	0.4326	0.02282	0.3459	NA
EUR	rs765519279	10	92723952	8.66e-09	0.3644	0.01786	0.09841	0
EUR	rs35909109	10	96255093	9.14e-09	NA	0	0.03678	0.0162338
EUR	10:44204315:G:GA	10	44204315	9.15e-09	0.4174	0.4841	0.3489	NA
EUR	10:72268945:T:TTCTC	10	72268945	1e-08	0.4212	0.2252	0.3946	NA
EUR	rs12360388	10	97301182	1.06e-08	0.09242	0.02083	0.08449	0.0672131
EUR	10:95826832:A:AG	10	95826832	1.1e-08	0.02121	NA	0.05368	NA
EUR	rs11595506	10	96592524	1.1e-08	NA	0	0.0497	0
EUR	rs11252012	10	3675323	1.12e-08	0.01288	0.1905	0.04672	NA
EUR	rs4244980	10	88077478	1.31e-08	0.1242	0.3988	0.33	NA
EUR	rs10795322	10	15819577	1.39e-08	0.01136	0.09028	0.2038	NA
EUR	rs10736206	10	110200700	1.45e-08	NA	0	0.1402	0.0681818
EUR	10:21864622:A:AAAAC	10	21864622	1.65e-08	0.04621	0.01786	0.2932	NA
EUR	rs12776071	10	102081034	1.81e-08	0.05379	0.1637	0.2644	0.157377
EUR	10:13343677:T:TG	10	13343677	1.82e-08	0.3152	0.2381	0.4523	NA
EUR	rs11574853	10	102402039	1.82e-08	0.1538	0	0.0169	0.0175159
EUR	10:89162136:A:AAAGTTTATTTAAGTAAACTT	10	89162136	1.83e-08	NA	NA	0.1342	NA
EUR	rs10826857	10	30727015	2e-08	0.25	0.4345	0.3648	0.483607
EUR	rs787726	10	26909375	2e-08	0.1015	0.1528	0.3191	0.380328
EUR	rs77179512	10	44060740	2.39e-08	NA	1	0.02386	0.0852459
EUR	rs4934028	10	80279023	2.41e-08	0.2727	0.4851	0.4036	0.46714
EUR	rs1727	10	89307012	2.42e-08	0.1121	0.04067	0.06262	0.286748
EUR	rs2815606	10	12467477	2.49e-08	0.1439	0.09722	0.2535	NA
EUR	rs1170548	10	22382187	2.77e-08	0.01439	0.2034	0.1889	0.226444
EUR	rs4746523	10	62677988	2.79e-08	0.075	0	0.07058	0.0262295
EUR	rs113598001	10	88173115	2.98e-08	NA	0	0.01988	0.0114754
EUR	rs117720127	10	92272177	3.09e-08	NA	0	0.04175	0.0185714
EUR	rs4919531	10	101156197	3.58e-08	0.3644	0.3581	0.4085	0.477049
EUR	rs7924019	10	22660541	3.59e-08	0.2348	0.01984	0.1252	NA
EUR	rs181242111	10	17823665	4e-08	NA	0	0.1133	0.0745614
EUR	rs34740259	10	79005719	4.1e-08	NA	0	0.03082	0.0131579
EUR	rs3933229	10	37651766	4.42e-08	0.01818	0.1161	0.1322	0.232787
EUR	rs1433793	10	78541987	4.94e-08	0.03636	0.3433	0.3956	0.309836
EUR	rs79338137	11	78442623	3.22e-49	0.3348	0.4167	0.1988	0.0408805
EUR	rs596850	11	128808728	1.27e-20	0.1235	0.4127	0.3579	NA
EUR	rs2458589	11	65039026	6.49e-20	0.2727	0.05655	0.0835	0.127869
EUR	rs7118175	11	61871886	3.78e-18	0.1053	1	0.06859	0.086039
EUR	rs1784692	11	114078510	5.48e-16	0.1629	0.1042	0.1829	0.160269
EUR	rs10893847	11	128321959	5.16e-15	0.4871	0.3433	0.3917	0.297078
EUR	rs118130872	11	45871498	1.78e-14	NA	0	0.02684	0.00428571
EUR	rs12223908	11	66573301	7.28e-14	0.1871	0.1796	0.1292	NA
EUR	rs234872	11	2785099	1.62e-13	0.4227	0.3393	0.4891	NA
EUR	rs1791802	11	114067213	3.23e-13	0.06894	0.1746	0.4742	0.304286
EUR	rs72911734	11	47697842	1.12e-12	NA	0	0.06561	0.0311475
EUR	rs140231532	11	116826585	1.45e-12	NA	0	0.01193	0.00163934
EUR	11:111663232:C:CA	11	111663232	1.49e-12	0.328	0.09425	0.3479	NA
EUR	11:123188405:C:CCTTCCTCCTCCT	11	123188405	3.63e-12	0.2864	0.2421	0.3042	NA
EUR	rs2448255	11	55667158	5.37e-12	0.3098	0	0.1441	0.0983607
EUR	rs142029184	11	126401713	6.25e-12	NA	0	0.01491	0.0178571
EUR	rs12796679	11	101713903	6.54e-12	0.08409	1	0.3419	0.203279
EUR	rs1185027	11	113946934	8.73e-12	0.08561	0.3254	0.4483	0.267213
EUR	rs4753126	11	94128854	9.04e-12	0.4364	0.4196	0.4811	0.34918
EUR	rs61876925	11	9899399	1.12e-11	NA	0	0.04871	0.0606557
EUR	rs78655598	11	100997489	1.75e-11	NA	0	0.02386	0.0196721
EUR	rs11220471	11	126396770	2.94e-11	0.3758	0.2946	0.3082	NA
EUR	rs4322429	11	111753688	3.21e-11	NA	0	0.06958	0.047541
EUR	11:114128502:G:GT	11	114128502	3.72e-11	0.1045	0.1121	0.07455	NA
EUR	rs10832918	11	18314137	5.21e-11	0.4159	0.1508	0.4165	0.407676
EUR	rs3132815	11	70192112	6.33e-11	0.3364	0.2847	0.4642	NA
EUR	rs75933844	11	65640492	8.49e-11	NA	0	0.09245	0.0442857
EUR	rs4938934	11	60312630	1.17e-10	0.1818	0.245	0.2952	0.203279
EUR	11:61734258:T:TG	11	61734258	1.67e-10	0.2144	0.1548	0.2187	NA
EUR	rs7948536	11	62819421	1.73e-10	0.06818	0.3938	0.4245	NA
EUR	rs195167	11	61953846	2.65e-10	0.2242	NA	0.08549	NA
EUR	rs672266	11	86642994	2.74e-10	0.2848	0.1667	0.07853	0.447581
EUR	rs77996260	11	126160311	3.7e-10	NA	1	0.162	0.17377
EUR	rs12801694	11	57692752	4.72e-10	0.1659	0.08036	0.2555	0.241593
EUR	rs197709	11	32817010	5.26e-10	0.3447	0.4137	0.3986	0.42459
EUR	rs45510391	11	119065699	6.22e-10	NA	NA	0.07952	NA
EUR	rs78718032	11	126174900	6.34e-10	0.07424	0.02579	0.06759	0.0622951
EUR	rs6592609	11	75408964	6.94e-10	0.1303	0.3532	0.4274	0.432787
EUR	rs7131557	11	9569702	7.72e-10	0.2947	0.1627	0.1819	0.14918
EUR	rs117734748	11	57744029	7.82e-10	NA	0	0.01988	0.012987
EUR	rs12295819	11	123752424	8.8e-10	0.4833	0.2143	0.4264	NA
EUR	rs12223424	11	62498427	9.99e-10	0.3894	0.02183	0.03579	NA
EUR	rs61879754	11	17193005	1.12e-09	0.02879	0.0129	0.1332	0.0134328
EUR	rs2105610	11	116664409	1.27e-09	0.2182	0.06349	0.1143	0.149351
EUR	rs11533255	11	62053093	1.42e-09	0.1455	0.2093	0.1382	0.432787
EUR	11:134269328:G:GA	11	134269328	1.45e-09	0.3326	0.3849	0.2435	NA
EUR	rs949141	11	73237881	1.61e-09	0.025	0.05456	0.2177	0.122938
EUR	rs111442236	11	122673496	1.66e-09	0.01742	0.05754	0.06461	0.0344262
EUR	11:110107378:C:CT	11	110107378	1.87e-09	0.1652	0.07937	0.2833	NA
EUR	rs10832839	11	2860483	2.02e-09	0.2159	0.122	0.3748	0.270427
EUR	rs11223845	11	100373417	2.08e-09	0.2106	0.4782	0.174	0.2
EUR	rs181350618	11	47562717	2.31e-09	NA	0	0.02982	0.00491803
EUR	rs114234466	11	65590167	2.41e-09	NA	0	0.01988	0.011396
EUR	rs10895022	11	100850339	2.43e-09	0.1841	0.4415	0.2266	0.398361
EUR	rs117350740	11	55341483	2.5e-09	NA	0	0.05268	0.0730519
EUR	rs3741271	11	6607511	2.52e-09	0.1326	0.08433	0.2614	NA
EUR	rs147193243	11	49726546	2.81e-09	NA	0	0.09642	0.0688525
EUR	rs61890450	11	66829414	3.29e-09	NA	0	0.04871	0.0311475
EUR	11:48595486:T:TA	11	48595486	3.47e-09	0.2076	0.06746	0.08151	NA
EUR	rs10047431	11	3915334	3.59e-09	NA	NA	0.1014	NA
EUR	rs998379	11	101716779	4.19e-09	NA	NA	0.1243	NA
EUR	rs72989671	11	111890410	4.6e-09	NA	0	0.04871	0.02
EUR	11:113479213:C:CA	11	113479213	4.71e-09	0.08182	0.02778	0.3618	NA
EUR	rs10893851	11	128340480	4.71e-09	0.1447	0.2579	0.2575	0.254098
EUR	rs17101970	11	104126109	4.87e-09	0.2015	0.2956	0.2545	0.255738
EUR	rs35947684	11	66331608	4.96e-09	0.03485	0.1855	0.3966	0.477049
EUR	rs11245682	11	50135809	5.13e-09	NA	NA	0.09841	NA
EUR	rs2886189	11	113630933	5.21e-09	0.4462	0.3611	0.4523	NA
EUR	rs62618693	11	32934946	5.29e-09	NA	0	0.0338	0.0186047
EUR	rs75707145	11	27718364	5.5e-09	0.08182	NA	0.2237	NA
EUR	11:93786004:C:CCA	11	93786004	5.79e-09	0.2795	0.2589	0.3668	NA
EUR	rs4938870	11	57539225	5.82e-09	0.4909	0.1319	0.3429	NA
EUR	rs2471856	11	113428479	5.91e-09	0.3303	0.4792	0.2455	NA
EUR	rs518880	11	100274855	6.07e-09	NA	0	0.1183	0.0540984
EUR	rs11554947	11	2308765	6.28e-09	0.3985	0.2698	0.1004	0.367834
EUR	rs1138272	11	67586108	6.44e-09	0.01288	NA	0.07058	NA
EUR	11:116781213:G:GA	11	116781213	6.61e-09	0.05455	0.122	0.02485	NA
EUR	rs61893836	11	65722155	6.97e-09	NA	0	0.04871	0.0275974
EUR	rs78055179	11	64872712	7.27e-09	0.1977	NA	0.04175	NA
EUR	rs12224582	11	45962657	7.75e-09	0.3697	0.07242	0.1769	0.103279
EUR	11:104266817:G:GT	11	104266817	7.86e-09	0.4947	0.129	0.4105	NA
EUR	rs1486581	11	32702405	8.17e-09	0.2114	0.2302	0.2386	0.37541
EUR	rs10897505	11	64447002	9.33e-09	0.278	0.3442	0.3101	0.490164
EUR	rs607193	11	128743993	9.33e-09	0.09167	0.02282	0.2773	NA
EUR	rs630384	11	110148088	9.61e-09	0.1765	0.1022	0.2803	0.242623
EUR	rs34690033	11	492677	9.69e-09	NA	0	0.1153	0
EUR	rs2136726	11	57965060	9.91e-09	0.4235	0.2768	0.2515	0.498361
EUR	rs11222084	11	130403335	1.03e-08	0.2083	0.02183	0.325	0.258099
EUR	rs2013053	11	127954456	1.09e-08	0.04242	0.0129	0.04573	NA
EUR	rs7948539	11	775651	1.14e-08	0.3265	0.4444	0.4493	0.406557
EUR	11:84642840:C:CAA	11	84642840	1.14e-08	0.3295	0.04167	0.1143	NA
EUR	rs74771917	11	61860488	1.22e-08	0.07197	0.2391	0.0338	0.38
EUR	11:74429582:T:TC	11	74429582	1.37e-08	0.3962	0.4583	0.4801	NA
EUR	11:14416868:A:AATAG	11	14416868	1.38e-08	0.2258	0.1736	0.1402	NA
EUR	rs11231600	11	63834640	1.42e-08	0.172	0.1071	0.4513	0.247541
EUR	rs11022522	11	12872400	1.48e-08	0.01591	0.2698	0.2724	0.251876
EUR	rs686389	11	1926563	1.49e-08	0.3409	0.4097	0.2823	NA
EUR	rs77143594	11	106878459	1.54e-08	NA	1	0.01392	0.262295
EUR	11:9462260:C:CT	11	9462260	1.68e-08	0.2598	0.3323	0.4692	NA
EUR	rs75991017	11	118219089	1.75e-08	0.1985	0.1319	0.2197	0
EUR	rs66619583	11	126400946	1.76e-08	0.2439	0.2937	0.07555	NA
EUR	rs11819853	11	2835198	1.87e-08	0.3962	0.2688	0.3807	0.216393
EUR	rs12628	11	534242	1.91e-08	0.3727	0.1726	0.3121	0.352133
EUR	11:57328100:C:CAGA	11	57328100	1.95e-08	NA	NA	0.09742	NA
EUR	rs200474043	11	126457193	2.03e-08	0.04091	0.2103	0.1173	0.047541
EUR	rs2086561	11	56042671	2.06e-08	0.09318	0.2163	0.08946	0.057377
EUR	rs7927437	11	123525279	2.07e-08	0.1235	0.4048	0.3042	0.322951
EUR	rs12281416	11	18274848	2.12e-08	0.2864	0.4038	0.3419	NA
EUR	rs11031667	11	4318626	2.23e-08	0.075	0.3155	0.2515	NA
EUR	rs231873	11	2764312	2.31e-08	0.05	0.0625	0.174	NA
EUR	11:70200769:C:CA	11	70200769	2.35e-08	NA	NA	0.1471	NA
EUR	rs72906967	11	32466234	2.36e-08	0.02348	0.04365	0.1243	0.0737705
EUR	rs149457102	11	66873830	2.41e-08	NA	0	0.05865	0.0213115
EUR	rs368327819	11	55761891	2.53e-08	NA	0	0.1193	0.0852459
EUR	rs7115225	11	76304147	2.72e-08	0.07348	0.3452	0.1849	0.414754
EUR	rs597480	11	85725825	2.75e-08	0.3833	0.1032	0.2167	NA
EUR	rs77274510	11	62228041	2.78e-08	NA	0	0.05865	0.0230548
EUR	rs7930960	11	33984695	2.79e-08	0.2924	0.1766	0.495	0.367213
EUR	rs7396151	11	358027	2.94e-08	0.01136	NA	0.2038	NA
EUR	rs117682126	11	56035196	3.31e-08	NA	NA	0.09443	NA
EUR	rs11214775	11	113936459	3.31e-08	0.297	0.2421	0.2833	0.167891
EUR	rs1789407	11	126120922	3.37e-08	0.1591	0.4306	0.4533	0.313115
EUR	rs488731	11	60844362	3.38e-08	0.08864	0.2966	0.2594	0.335106
EUR	rs7114704	11	47271906	3.44e-08	NA	0	0.04771	0.0276477
EUR	rs11605328	11	66091920	4.95e-08	0.01894	0.04663	0.3111	0.144262
EUR	rs7974474	12	12353129	1.3e-45	0.09848	0.251	0.1322	NA
EUR	rs113720680	12	49191711	1.36e-35	0.2735	0.4236	0.2992	0.0901639
EUR	rs12303296	12	21299765	1.99e-29	0.4583	0.369	0.1322	0.122951
EUR	rs376671580	12	49315415	5.25e-26	NA	1	0.01392	0.0278689
EUR	rs56267298	12	109640566	6.9e-25	0.2076	0	0.1024	0
EUR	rs61919377	12	588165	1.97e-19	0.2992	0.3016	0.1998	NA
EUR	rs2641521	12	52052323	1.47e-18	0.25	0.09821	0.06262	NA
EUR	rs825510	12	123994039	1.32e-16	NA	0	0.09245	0.12614
EUR	rs374371073	12	54489104	8.18e-16	0.09242	0.09722	0.1262	0.0672131
EUR	rs73105859	12	47748243	9.38e-16	0.01894	0.02679	0.1252	0.0487013
EUR	rs76370001	12	2168093	1.45e-15	NA	0	0.03678	0.0762987
EUR	rs202169512	12	20982627	2.8e-15	0.2659	0.03571	0.06064	0.0213115
EUR	rs10858831	12	89164042	2.1e-14	0.04545	0.4147	0.2435	NA
EUR	rs246085	12	109120392	5.87e-14	0.2795	0.06746	0.06262	0.0502966
EUR	12:56543416:C:CAG	12	56543416	9.6e-14	0.2864	0.2966	0.33	NA
EUR	12:47597281:A:ATTAAC	12	47597281	3.34e-13	0.2053	0.1617	0.1093	NA
EUR	rs6488898	12	123719285	7.17e-13	NA	0	0.05567	0.0232258
EUR	rs12811045	12	115089698	1.11e-12	0.04848	0.06944	0.2465	0.179937
EUR	12:383219:C:CT	12	383219	3.33e-12	0.3379	0.494	0.2455	NA
EUR	12:109342448:A:AT	12	109342448	3.86e-12	0.3212	0.3601	0.4871	NA
EUR	rs1055508	12	45706303	8.53e-12	0.2667	0.3254	0.3201	0.401639
EUR	rs1906937	12	124054990	9.09e-12	0.1008	0.3681	0.05169	0.286885
EUR	rs73221352	12	120423391	9.52e-12	NA	0	0.04771	0.0114754
EUR	rs55909821	12	57036537	1.14e-11	NA	0	0.06064	0.04
EUR	rs11057844	12	124836017	1.16e-11	0.2311	0.2292	0.1998	0.103169
EUR	rs56296871	12	47413041	1.29e-11	0.01667	0.02083	0.08648	NA
EUR	rs35951057	12	122557146	1.7e-11	NA	0	0.01789	0.00974026
EUR	rs11107119	12	93589356	2.31e-11	0.1227	0.2956	0.2127	0.234426
EUR	rs11064349	12	6740024	2.42e-11	0.3379	0.05952	0.07356	NA
EUR	rs34484751	12	123167980	2.73e-11	NA	0	0.02286	0.00714286
EUR	12:19408902:C:CAAAT	12	19408902	2.94e-11	0.1121	0.1855	0.327	NA
EUR	rs144411765	12	111138854	3.13e-11	NA	NA	0.01789	NA
EUR	rs140481490	12	123418853	3.48e-11	NA	1	0.0169	0.0131148
EUR	rs145828988	12	120392828	3.61e-11	0.02197	0.1141	0.0507	NA
EUR	12:105144887:G:GT	12	105144887	6.12e-11	0.1765	0.247	0.09543	NA
EUR	rs11609726	12	7011104	6.38e-11	0.02576	0	0.4175	0.196721
EUR	rs10846772	12	124927830	8.18e-11	0.3121	0.1091	0.2435	0.34918
EUR	rs9795910	12	51401839	8.25e-11	0.02424	0.3006	0.3946	NA
EUR	rs2240871	12	6530815	1.55e-10	0.06515	0.3671	0.1829	0.197452
EUR	rs118128842	12	50711297	1.59e-10	NA	0	0.04374	0.00974026
EUR	rs7297162	12	117106262	2.24e-10	0.08485	0.07242	0.171	0.0785714
EUR	rs16929977	12	2784484	2.51e-10	NA	1	0.01889	0.012987
EUR	12:101845045:A:AT	12	101845045	4.54e-10	0.025	0.1181	0.1213	NA
EUR	rs1232977	12	47573440	4.93e-10	0.1833	0.3095	0.1441	NA
EUR	rs4149033	12	21164876	5.38e-10	0.2197	0.121	0.2227	0.207537
EUR	rs11147140	12	132881568	5.39e-10	0.05227	0.05952	0.2068	0.111475
EUR	12:46722163:G:GA	12	46722163	6.7e-10	0.3205	0.2639	0.4652	NA
EUR	rs61937826	12	56841899	7.09e-10	0.1629	0.07341	0.05169	0.0557377
EUR	rs1144939	12	67330646	9.18e-10	0.06591	0.3194	0.4085	NA
EUR	rs78239819	12	48018767	1.3e-09	0.1106	0	0.0825	0.0814286
EUR	12:26617724:A:AAGGG	12	26617724	1.36e-09	0.1576	0.5	0.2008	NA
EUR	rs181407735	12	98672723	1.48e-09	NA	0	0.0159	0
EUR	rs67123774	12	94665504	1.49e-09	0.153	0.2659	0.2694	NA
EUR	rs4883201	12	8929985	1.51e-09	NA	1	0.1133	0.0846056
EUR	rs1795845	12	54509524	2e-09	0.4439	0.2153	0.3559	0.444428
EUR	rs9971767	12	89340468	2.18e-09	0.2462	NA	0.0835	NA
EUR	rs10859493	12	93467395	2.36e-09	0.01439	0.1935	0.1839	NA
EUR	rs12370562	12	52031631	2.44e-09	0.3197	0.3879	0.3996	0.222951
EUR	12:56905887:G:GA	12	56905887	2.46e-09	0.2917	0.247	0.4911	NA
EUR	rs77009487	12	46177351	2.6e-09	0.01591	0.4573	0.2256	0.278571
EUR	rs1020845	12	93531913	2.63e-09	0.3326	0.1508	0.3887	NA
EUR	rs12828367	12	123585427	3.22e-09	NA	0	0.02485	0.0194805
EUR	rs34879371	12	106800354	3.65e-09	0.07955	0.2728	0.2306	0.254098
EUR	rs34151895	12	20386572	4.82e-09	0.1394	0.4067	0.499	0.4
EUR	rs12825261	12	109686665	5.2e-09	0.06364	0	0.1402	0.0763689
EUR	12:132165709:T:TATAC	12	132165709	5.49e-09	0.1591	0.1736	0.4364	NA
EUR	rs9919710	12	93384814	5.65e-09	0.3098	0.3869	0.2247	0.447541
EUR	rs142457100	12	50363690	5.79e-09	NA	0	0.04573	0.00974026
EUR	rs9645810	12	47814206	6.23e-09	NA	0	0.03579	0.0131148
EUR	rs117806228	12	89300961	6.71e-09	NA	0	0.02087	0.0131148
EUR	rs10784780	12	69432249	7.41e-09	0.4295	0.1657	0.4066	0.411755
EUR	rs343087	12	65867144	7.99e-09	0.05606	0.3433	0.169	NA
EUR	rs7297509	12	1739811	8.28e-09	0.1432	0.3383	0.3101	0.483607
EUR	rs1179449	12	120361481	8.35e-09	0.2621	0.4563	0.2843	0.209836
EUR	rs1133773	12	54102435	8.42e-09	0.2705	0.2837	0.2256	0.24918
EUR	rs61931199	12	64047754	8.92e-09	0.03712	0	0.2773	0.178571
EUR	rs10784667	12	68021996	1.03e-08	0.128	0.4256	0.4254	0.447459
EUR	rs7976649	12	112800221	1.12e-08	0.2477	0.3313	0.09344	0.298361
EUR	rs11063047	12	4228682	1.25e-08	0.06667	0.07837	0.06561	0.0437666
EUR	rs138329639	12	10737957	1.35e-08	0.297	0.2153	0.4751	0.436066
EUR	rs11169953	12	51910615	1.53e-08	0.4606	0.4246	0.2932	0.276972
EUR	rs7980578	12	27253786	1.6e-08	0.2788	0.1042	0.1451	NA
EUR	12:69565982:G:GT	12	69565982	1.63e-08	0.4621	0.2718	0.328	NA
EUR	12:20827573:C:CT	12	20827573	1.7e-08	0.2947	0.04563	0.1978	NA
EUR	rs4503624	12	47502830	1.73e-08	0.3015	0.3254	0.2276	NA
EUR	rs2698792	12	47417422	1.74e-08	0.3583	0.3244	0.3926	NA
EUR	rs2958151	12	56572269	1.75e-08	0.3053	0.121	0.2048	0.196721
EUR	rs6488452	12	7135290	2.01e-08	0.4098	0.4752	0.1819	0.241379
EUR	rs7305012	12	109130476	2.22e-08	0.2326	0.3175	0.167	NA
EUR	rs17038460	12	106454636	2.29e-08	NA	0	0.07356	0.0440647
EUR	rs7967521	12	124832224	2.36e-08	0.347	0.3333	0.4274	NA
EUR	rs149483016	12	47697741	2.45e-08	0.172	0	0.07853	0.00327869
EUR	rs4760890	12	70709683	2.53e-08	0.2538	0.4474	0.3101	0.459016
EUR	rs12829733	12	26745587	2.69e-08	0.03788	0.1855	0.2366	0.113115
EUR	rs6489711	12	6359137	2.7e-08	0.4288	0.4534	0.3956	NA
EUR	rs33968174	12	100314589	2.72e-08	NA	0	0.1103	0.0475477
EUR	rs73145565	12	70970073	2.78e-08	0.3356	0.09226	0.329	0.203279
EUR	rs150152786	12	56971257	2.87e-08	NA	NA	0.04771	NA
EUR	rs61914514	12	26284626	3.18e-08	0.03712	0.0119	0.02087	0.0295082
EUR	rs143627950	12	122444889	3.44e-08	NA	0	0.01988	0.00655738
EUR	12:119846987:C:CT	12	119846987	3.44e-08	0.2114	0.4464	0.4891	NA
EUR	rs10844064	12	31949200	3.75e-08	0.02727	0.1577	0.1839	0.0819672
EUR	rs12827746	12	98455536	3.77e-08	NA	NA	0.09841	NA
EUR	rs12818029	12	2874946	3.87e-08	0.01667	0.2153	0.1899	0.222951
EUR	rs12426815	12	6471148	4.06e-08	0.4629	0.1349	0.1958	NA
EUR	rs61928084	12	53367053	4.28e-08	NA	0	0.08449	0.0377049
EUR	rs116075459	12	106414110	4.61e-08	0.3795	0.03373	0.2187	0.242857
EUR	12:11764254:A:AT	12	11764254	4.69e-08	0.1992	0.3343	0.2018	NA
EUR	rs28413470	13	113876031	1.98e-13	0.3803	0.1875	0.3936	NA
EUR	rs76169445	13	19352878	9.86e-13	0.2492	0.1071	0.1074	0.0639344
EUR	rs7963	13	102766216	3.27e-12	0.2121	0.09524	0.1034	0.0463138
EUR	rs144942507	13	50503454	5.25e-12	0.3197	0.1508	0.2435	0.213115
EUR	rs113294402	13	40772098	2.69e-11	NA	0	0.02386	0.0114754
EUR	rs7325009	13	98229309	3.49e-11	0.09773	0.4871	0.3827	0.372131
EUR	rs181359668	13	40787202	3.64e-11	NA	0	0.01988	0.00655738
EUR	13:98977707:C:CTTGA	13	98977707	6.71e-11	0.02652	0.4236	0.2107	NA
EUR	rs679603	13	29995716	7.6e-11	0.1121	0.01389	0.2903	NA
EUR	rs61949223	13	46353825	8.47e-11	NA	0	0.1322	0.0901639
EUR	rs3095162	13	50378872	8.96e-11	0.1485	0.02183	0.09046	0.0393443
EUR	rs9542458	13	70649641	2.15e-10	0.3083	0.4702	0.1441	0.385886
EUR	rs2066613	13	50174082	2.37e-10	0.09394	0.1677	0.2594	NA
EUR	rs67206817	13	70556146	3.48e-10	0.3508	0.06746	0.17	0.227869
EUR	rs117179710	13	28283468	4.31e-10	NA	0	0.0338	0.0146104
EUR	rs12585134	13	40633926	1.25e-09	NA	1	0.03678	0.0901639
EUR	rs9535179	13	49262047	1.34e-09	0.01212	0.3433	0.1471	0.158298
EUR	rs2812197	13	50243690	2.27e-09	0.3417	0.1875	0.3489	NA
EUR	rs139784637	13	30464948	2.68e-09	0.1848	0.1885	0.3111	NA
EUR	rs73173180	13	40631152	2.76e-09	NA	0	0.1829	0.0760234
EUR	rs11259844	13	113917078	3.52e-09	0.4545	0.2639	0.4453	NA
EUR	13:44921217:G:GT	13	44921217	1.48e-08	0.2614	0.251	0.1054	NA
EUR	rs1886214	13	42374395	1.74e-08	0.447	0.1696	0.2356	NA
EUR	rs9742182	13	48678689	2.23e-08	0.1932	0.3373	0.2495	0.221591
EUR	13:71889616:A:AAC	13	71889616	3.66e-08	0.3258	0.2857	0.1561	NA
EUR	rs9561837	13	95305761	4.26e-08	0.3258	0.255	0.1223	0.165574
EUR	rs2133815	13	26628947	4.85e-08	0.2227	0.3185	0.4592	0.339344
EUR	rs2002364	14	91399854	3.59e-63	0.2235	0.3998	0.2952	0.0393443
EUR	rs184229043	14	98719467	2.49e-59	0.1386	0.1111	0.09543	0.193443
EUR	rs7160802	14	101919993	2.11e-44	0.4902	0.3075	0.07455	NA
EUR	rs538467577	14	102329727	7.2e-40	0.2114	NA	0.01491	NA
EUR	rs57609901	14	70011466	5.25e-28	NA	1	0.173	0.318033
EUR	rs118005115	14	58627096	2.45e-19	0.3894	0.1349	0.1988	NA
EUR	rs190154363	14	35208969	4.6e-15	NA	NA	0.01889	NA
EUR	rs199991076	14	35289506	2.29e-14	0.09091	0	0.09344	0
EUR	rs56098450	14	92560821	2.69e-14	0.2083	0.1607	0.1133	0.106557
EUR	rs370321864	14	103334348	5.02e-14	NA	NA	0.01988	NA
EUR	14:77339986:A:ATGAAGGAG	14	77339986	6.13e-14	0.07955	0.04365	0.1759	NA
EUR	rs149331406	14	101932552	1.35e-13	0.06667	0	0.02087	0.0131148
EUR	rs147495621	14	78988421	9.19e-13	NA	1	0.01193	0
EUR	rs113135787	14	98451592	2.28e-12	NA	1	0.01093	0.00819672
EUR	rs7153752	14	73646910	1.31e-11	0.03106	1	0.2903	0.32459
EUR	rs55886104	14	72624398	6.63e-11	0.09848	0.3264	0.3608	0.25082
EUR	rs12884767	14	64372289	1.35e-10	NA	0	0.03678	0.133117
EUR	rs2748809	14	99268896	1.9e-10	0.05076	0.03671	0.4036	0.245902
EUR	14:94656784:A:AT	14	94656784	1.93e-10	0.04621	0.121	0.08748	NA
EUR	rs2476517	14	101863420	2.54e-10	0.3159	0.253	0.1928	0.354098
EUR	rs28497363	14	21281136	3.54e-10	0.01515	0.2589	0.2087	NA
EUR	rs10148302	14	92145655	6.57e-10	0.4652	0.4524	0.2087	NA
EUR	rs6574102	14	72862347	9.23e-10	0.2333	0.4018	0.332	NA
EUR	14:24125565:T:TTG	14	24125565	1.67e-09	0.4008	0.3631	0.3181	NA
EUR	rs28514308	14	102312448	1.75e-09	0.07121	0	0.02485	0.0295082
EUR	rs1955918	14	38971328	1.84e-09	0.2508	0.1815	0.07654	0.2
EUR	14:60128164:G:GA	14	60128164	2.08e-09	0.422	0.3462	0.1183	NA
EUR	rs12432729	14	55474713	2.71e-09	0.3303	0.4931	0.4304	NA
EUR	rs117771822	14	103492122	2.88e-09	NA	NA	0.02584	NA
EUR	rs117007830	14	23087871	3.1e-09	NA	NA	0.02684	NA
EUR	rs66678081	14	101828809	3.73e-09	0.2265	0.1558	0.1581	0.222951
EUR	rs72716412	14	65609396	4.4e-09	NA	0	0.04274	0.0162338
EUR	rs7161300	14	34699231	7.54e-09	0.2212	0.2887	0.3121	0.491803
EUR	rs7154682	14	103319873	7.73e-09	0.1485	0.3532	0.1302	0.268852
EUR	rs10144281	14	63402379	8.02e-09	0.04924	0.2589	0.07654	0.0642857
EUR	rs12588291	14	100551734	8.18e-09	0.4432	0.4167	0.1292	0.434426
EUR	rs12896209	14	101932608	1.09e-08	0.1727	0.3115	0.2883	NA
EUR	14:35474438:C:CCTT	14	35474438	1.16e-08	0.147	0.0873	0.2197	NA
EUR	rs12146965	14	98194460	1.17e-08	NA	0	0.03877	0.0295082
EUR	rs117659093	14	65200538	1.4e-08	NA	NA	0.05268	NA
EUR	rs78906807	14	67998012	1.7e-08	NA	NA	0.0328	NA
EUR	rs12885446	14	23208958	1.7e-08	0.06288	0.4901	0.4751	NA
EUR	rs139023202	14	73481890	1.76e-08	NA	0	0.02187	0.00983607
EUR	rs867712199	14	97515929	2.03e-08	0.1098	0	0.01988	0
EUR	rs17106374	14	37123266	2.38e-08	0.4189	0.0625	0.01392	NA
EUR	14:100430151:G:GGT	14	100430151	2.52e-08	0.3341	0.4504	0.332	NA
EUR	14:77552805:T:TAA	14	77552805	2.55e-08	0.475	0.1052	0.3847	NA
EUR	rs4906217	14	102540981	2.73e-08	0.453	0.4772	0.3897	NA
EUR	rs62006259	14	103376796	2.88e-08	NA	0	0.06163	0.0393443
EUR	rs8011679	14	52247808	3e-08	0.272	0.1389	0.4652	0.278689
EUR	14:95654652:T:TA	14	95654652	3.33e-08	0.3045	0.126	0.1004	NA
EUR	rs147049211	14	73178027	4.33e-08	0.04545	0.1875	0.06561	0.0442623
EUR	rs8033474	15	90177093	4.06e-48	0.3621	0.3165	0.326	0.141618
EUR	rs74027633	15	79744949	8.65e-20	0.2015	0.2024	0.05865	0.0377049
EUR	rs146607119	15	44130901	1.34e-14	NA	0	0.01889	0.0114754
EUR	rs1551971	15	85600273	5.59e-14	0.2523	0.07738	0.165	NA
EUR	rs8025627	15	90224308	3.97e-13	0.2455	0.4762	0.3131	NA
EUR	rs79276124	15	40619902	1.45e-12	NA	0	0.08847	0.0503247
EUR	15:84160585:C:CAA	15	84160585	4.61e-12	0.08182	0.1369	0.2992	NA
EUR	rs1107179	15	84655131	4.82e-12	0.4356	0.06647	0.1064	0.293252
EUR	rs34034104	15	40432834	1.66e-11	0.1742	0.03075	0.2336	0.144262
EUR	rs8033062	15	98966712	3.15e-11	0.1159	0.08631	0.2624	NA
EUR	rs12442835	15	85703867	3.41e-11	0.1735	0.2044	0.06561	0.186885
EUR	15:51200653:G:GT	15	51200653	3.86e-11	0.4955	0.2629	0.3638	NA
EUR	rs56358327	15	93006433	4.47e-11	0.01515	0.125	0.2366	NA
EUR	rs17861114	15	74732646	6.33e-11	NA	0	0.0338	0.0295082
EUR	rs111342540	15	74405043	7.22e-11	NA	NA	0.03479	NA
EUR	rs62019405	15	90533914	1.62e-10	NA	0	0.07455	0.0487013
EUR	15:77305150:G:GGAAGGAAGGAAGGAGGGAA	15	77305150	1.95e-10	0.06894	0.1062	0.3678	NA
EUR	rs28669848	15	90328809	2.75e-10	0.3258	0.01687	0.1252	NA
EUR	15:90640366:G:GCCTT	15	90640366	3.16e-10	0.02576	0.1071	0.0497	NA
EUR	rs11634736	15	40950331	3.58e-10	0.3	0.3185	0.4215	0.331148
EUR	rs56289107	15	40334777	3.85e-10	NA	NA	0.1083	NA
EUR	rs28631111	15	41485700	4.31e-10	NA	0	0.1024	0.057377
EUR	rs12898755	15	63282442	7.09e-10	0.2455	0.4653	0.2326	NA
EUR	rs77170582	15	75646605	7.56e-10	0.01591	0.13	0.2336	0.139344
EUR	15:67555790:C:CT	15	67555790	7.8e-10	0.4606	0.2877	0.4205	NA
EUR	rs61371724	15	83882079	9.48e-10	0.03712	0.3601	0.1302	0.0557377
EUR	rs1145325	15	90474000	1.1e-09	NA	NA	0.0497	NA
EUR	rs495654	15	40102529	1.17e-09	0.1258	0.3859	0.2972	NA
EUR	15:80213045:G:GT	15	80213045	1.5e-09	0.2076	0.2024	0.329	NA
EUR	rs7402511	15	64738593	2.12e-09	0.103	0	0.01292	0.0118446
EUR	rs11638476	15	67192763	2.55e-09	0.09015	0	0.4274	0.22076
EUR	rs10083649	15	38350131	3.38e-09	0.2152	1	0.2336	0.113115
EUR	15:84631142:A:AAAAC	15	84631142	3.49e-09	0.05303	0.3552	0.1342	NA
EUR	15:70740176:T:TAAGA	15	70740176	4.05e-09	0.2712	0.4881	0.2326	NA
EUR	rs6494579	15	66523845	4.34e-09	0.05227	0.06647	0.1382	NA
EUR	rs34766487	15	40344597	4.68e-09	0.4356	0.2312	0.4066	0.374286
EUR	rs4924499	15	40713443	5.73e-09	0.01818	0	0.2087	0.119672
EUR	rs75000622	15	90874100	5.74e-09	0.02652	0	0.1014	0.0442623
EUR	15:63529178:G:GTT	15	63529178	5.87e-09	NA	NA	0.06163	NA
EUR	15:51227752:A:AAGC	15	51227752	7.1e-09	0.4061	0.3353	0.4254	NA
EUR	rs56079360	15	90845418	1.07e-08	NA	0	0.03181	0.0178571
EUR	rs3743340	15	23687320	1.54e-08	0.4765	0.4256	0.4672	0.439344
EUR	rs16942896	15	89245765	1.6e-08	0.225	NA	0.06461	NA
EUR	15:67880373:G:GT	15	67880373	1.71e-08	0.4402	0.1627	0.4523	NA
EUR	rs56056911	15	101243641	1.75e-08	0.02879	0	0.1531	0.0688525
EUR	rs34883292	15	68040192	1.79e-08	NA	0	0.03479	0.00655738
EUR	rs62023127	15	89586352	2.54e-08	0.01136	0.09524	0.04473	0.0508197
EUR	rs113846686	15	82054756	2.69e-08	NA	0	0.01292	0
EUR	rs11632120	15	43123175	2.69e-08	0.09545	0.3909	0.3429	0.340984
EUR	rs78911138	15	75983300	3.27e-08	NA	0	0.05169	0.0146199
EUR	rs796946942	15	47228009	4.03e-08	0.397	0.1012	0.3728	NA
EUR	rs28403229	15	50138128	4.39e-08	0.2098	0.4603	0.4026	0.421311
EUR	rs11865456	16	71935594	9.18e-34	0.2341	0.04762	0.2724	NA
EUR	rs200874091	16	72481300	1.04e-28	0.3174	0.4573	0.1213	0.0585714
EUR	rs11640101	16	75198756	1.13e-25	0.1508	0.0129	0.04076	0.042623
EUR	rs78499901	16	88556474	1.46e-23	0.1955	0.4722	0.2823	NA
EUR	rs529774539	16	66683133	1.02e-22	0.08106	0.09921	0.01093	NA
EUR	rs10266	16	57162	3.08e-20	0.3159	0.03175	0.1243	0.0910543
EUR	rs9925050	16	79907287	3.66e-18	0.2591	0.2242	0.2416	NA
EUR	rs11074664	16	24996913	1.08e-17	0.1477	0.499	0.4254	NA
EUR	rs37178	16	66554867	1.24e-17	0.01364	0.06647	0.07455	NA
EUR	rs376082201	16	66600137	1.28e-17	0.1614	0.131	0.07753	0
EUR	rs246233	16	16035394	1.87e-17	0.01212	0.3671	0.1133	0.206498
EUR	rs6499590	16	72869600	1.95e-16	0.4212	0.4206	0.4115	NA
EUR	rs8056699	16	67615349	8.78e-16	0.03258	0	0.0328	0.0163934
EUR	rs4262954	16	87780989	1.93e-15	0.06288	0.2044	0.498	NA
EUR	rs212165	16	72435564	4.17e-15	0.01742	0.2232	0.1054	NA
EUR	rs4781709	16	16004305	7.16e-15	0.1432	1	0.08549	0.042623
EUR	rs34844528	16	342703	1.35e-14	0.01894	0.1478	0.1133	0.0600649
EUR	16:66861196:A:AGAAG	16	66861196	3.94e-14	0.1144	0.3542	0.4801	NA
EUR	16:20344600:C:CA	16	20344600	8.7e-14	0.2598	0.3938	0.2982	NA
EUR	16:47938157:T:TA	16	47938157	1.13e-13	0.4045	0.01687	0.06163	NA
EUR	rs113303075	16	30471072	2e-13	NA	0	0.03976	0.0180328
EUR	16:3470671:T:TG	16	3470671	2.68e-13	0.147	0.2619	0.328	NA
EUR	rs17668674	16	72223641	2.76e-13	0.1871	0.05258	0.1064	0.0631504
EUR	rs8062079	16	73149690	1.63e-12	0.1	0.1419	0.1093	0.101639
EUR	16:15995516:G:GT	16	15995516	1.76e-12	0.4053	0.3165	0.2475	NA
EUR	rs4243191	16	79959330	1.98e-12	0.2606	0.4127	0.2505	NA
EUR	rs4148350	16	16076620	2.67e-12	0.1174	0.04762	0.05467	0.0960389
EUR	rs9927697	16	66547046	3.32e-12	0.3939	0.1319	0.07555	0.22623
EUR	rs11641259	16	29079770	3.44e-12	NA	0	0.1441	0
EUR	rs72799826	16	71618380	3.87e-12	0.1144	0.1806	0.1938	NA
EUR	rs12924211	16	79320150	5.17e-12	0.1977	0.3611	0.335	NA
EUR	rs9932891	16	12605566	9.51e-12	0.4394	0.1567	0.1859	NA
EUR	rs4451977	16	73149440	9.83e-12	0.3439	0.2698	0.4503	0.327462
EUR	rs8048760	16	89599497	1.11e-11	0.3303	0.37	0.1819	0.419672
EUR	rs7200919	16	67282697	1.6e-11	0.04091	0.2004	0.4433	0.337091
EUR	rs4781077	16	11377947	1.65e-11	0.3409	0.2569	0.4513	0.334426
EUR	rs79954863	16	68508229	1.99e-11	NA	0	0.01789	0.00655738
EUR	rs12448775	16	31373327	2.12e-11	0.01136	0	0.03877	0.223579
EUR	rs34136676	16	68802775	2.13e-11	NA	0	0.02087	0.00811688
EUR	rs4888255	16	74573945	2.86e-11	0.278	0.1815	0.4433	0.362295
EUR	rs45580931	16	88440764	3.32e-11	0.01894	0	0.02883	0.0180328
EUR	rs116998964	16	79325386	3.35e-11	NA	NA	0.02982	NA
EUR	rs3934812	16	89081047	4.11e-11	0.4197	0.2798	0.2883	NA
EUR	16:3347833:C:CACAT	16	3347833	4.17e-11	0.2235	0.3095	0.4513	NA
EUR	rs12051517	16	71988967	4.21e-11	0.3727	0.4484	0.3678	NA
EUR	rs113962704	16	11623976	4.63e-11	0.01288	0.01091	0.2197	NA
EUR	16:16086622:T:TTTTTC	16	16086622	9.42e-11	0.4917	0.2262	0.1511	NA
EUR	rs143662876	16	29741867	1.06e-10	NA	0	0.07256	0.0357143
EUR	16:4699859:A:AG	16	4699859	1.06e-10	0.4515	0.3532	0.4473	NA
EUR	rs62034970	16	20371727	1.12e-10	0.06742	0.1548	0.3221	NA
EUR	rs111720341	16	28511269	1.54e-10	NA	0	0.06461	0.03
EUR	rs34096150	16	69189762	2.61e-10	0.397	0.04167	0.2306	0.158571
EUR	rs62050280	16	70622878	3.26e-10	NA	NA	0.04076	NA
EUR	rs2344998	16	66462984	3.42e-10	0.4674	0.4494	0.1819	NA
EUR	16:31778569:T:TG	16	31778569	3.61e-10	0.07955	0.2996	0.2356	NA
EUR	rs8063716	16	70799502	3.74e-10	0.2939	0.4712	0.3996	NA
EUR	rs372184042	16	70623872	3.94e-10	0.08258	0	0.01093	0.00655738
EUR	rs12933172	16	78726115	4.32e-10	0.3477	0.495	0.4533	NA
EUR	rs4322648	16	19015778	6.53e-10	0.4788	0.1409	0.3012	0.313115
EUR	rs34464612	16	1655416	7.18e-10	0.2591	0.1012	0.1004	0.052459
EUR	rs143157759	16	74543955	7.38e-10	NA	0	0.03479	0.0292208
EUR	rs879619	16	3965045	7.58e-10	0.02273	0.2698	0.1302	0.318182
EUR	rs1004330	16	70999060	8.32e-10	0.4508	0.2292	0.2266	0.488525
EUR	rs35628469	16	69325390	9.77e-10	NA	0	0.1451	0.0721311
EUR	rs9932254	16	29653432	1.04e-09	0.2	0.02282	0.4404	NA
EUR	rs7498636	16	78922440	1.31e-09	0.1379	0.4375	0.334	NA
EUR	rs6500524	16	89082672	1.33e-09	0.1727	0.4762	0.1819	NA
EUR	rs60635100	16	87897273	1.5e-09	0.2303	0	0.07058	0
EUR	rs1609562	16	1408380	1.5e-09	0.328	0	0.1083	0.0622951
EUR	rs147736903	16	76212108	1.68e-09	NA	NA	0.0159	NA
EUR	rs141162502	16	29893319	1.85e-09	NA	0	0.02386	0.0147541
EUR	rs199661236	16	88080510	1.88e-09	0.2091	0.4851	0.333	NA
EUR	rs181501802	16	70033537	2.49e-09	NA	0	0.04871	0.0295082
EUR	rs112053830	16	31405265	2.97e-09	NA	0	0.02485	0.0114754
EUR	rs13331047	16	88560861	3.04e-09	0.3553	0.4554	0.3887	0.381967
EUR	rs1127997	16	9112125	3.49e-09	0.03258	0.09325	0.17	0.0819672
EUR	rs13334444	16	79159132	3.55e-09	0.3462	0.06349	0.0666	0.0628655
EUR	16:53326765:A:AAC	16	53326765	3.57e-09	0.2765	0.1796	0.1252	NA
EUR	rs79874078	16	85856392	3.91e-09	NA	0	0.01292	0.00487013
EUR	rs7203286	16	56952850	4.46e-09	0.4727	0.4544	0.4732	0.439959
EUR	rs7204719	16	66376620	4.78e-09	0.2	0.4603	0.3549	0.354286
EUR	rs55680039	16	30037641	6.09e-09	NA	0	0.04771	0.0311475
EUR	rs3214057	16	88810716	6.55e-09	0.147	0.13	0.06064	0.0920962
EUR	rs117958105	16	85820507	6.81e-09	NA	0	0.02883	0.0728571
EUR	rs2340757	16	4929319	6.92e-09	0.2462	0.3829	0.2932	0.441429
EUR	rs3213423	16	72008926	7.9e-09	0.05455	0.03175	0.2386	0.106877
EUR	rs61744716	16	30558028	7.97e-09	NA	0	0.02386	0.0189274
EUR	rs139355400	16	4329396	8.36e-09	0.02424	0	0.02982	0.0918033
EUR	rs35968985	16	30505210	8.43e-09	0.1379	NA	0.03181	NA
EUR	rs1646128	16	29130115	8.66e-09	0.1659	0.3323	0.33	0.318512
EUR	16:50692572:C:CGTGT	16	50692572	1.14e-08	0.3447	0.2232	0.2545	NA
EUR	rs13339365	16	38366	1.17e-08	0.2485	0.02679	0.08052	0.0688525
EUR	rs4788432	16	24807595	1.24e-08	NA	1	0.1382	0.255162
EUR	rs12448318	16	88541323	1.33e-08	0.09848	NA	0.1014	NA
EUR	rs144805975	16	72775250	1.5e-08	NA	0	0.0169	0.00811688
EUR	16:21028653:C:CA	16	21028653	1.57e-08	0.2265	0.3433	0.3479	NA
EUR	rs35994022	16	78799827	1.88e-08	0.1106	0.07738	0.1531	0.0836066
EUR	rs7184403	16	79541488	2.04e-08	0.2735	0.01984	0.08052	0.095082
EUR	rs809377	16	72373427	2.19e-08	NA	0	0.01789	0.00359712
EUR	16:15954568:A:AG	16	15954568	2.31e-08	0.2227	0.3115	0.1988	NA
EUR	rs12324952	16	73168515	2.43e-08	0.01818	0	0.2147	0.0836066
EUR	rs9932208	16	9124410	2.49e-08	0.4144	NA	0.2813	NA
EUR	16:77809459:C:CT	16	77809459	2.61e-08	0.3758	0.05754	0.1779	NA
EUR	rs9922666	16	29687304	2.73e-08	0.3992	0.12	0.2545	0.143287
EUR	16:3431317:A:AT	16	3431317	2.73e-08	0.1818	0.08433	0.1431	NA
EUR	rs113816145	16	72581701	3.08e-08	NA	NA	0.1431	NA
EUR	rs142715324	16	72267360	3.14e-08	NA	0	0.0159	0.00487013
EUR	rs4843678	16	85750162	3.22e-08	0.2917	0.256	0.4404	0.460656
EUR	rs16944688	16	86121242	3.66e-08	0.09091	0.2956	0.173	0.426752
EUR	rs146585275	16	29547684	3.7e-08	0.01818	0.05754	0.03579	NA
EUR	16:70581926:A:AAAAAAC	16	70581926	3.71e-08	0.3667	0.378	0.4175	NA
EUR	rs56107118	16	88632895	3.78e-08	0.1068	0.247	0.1958	0
EUR	rs34753452	16	15944355	3.8e-08	0.2477	NA	0.1133	NA
EUR	rs181983	16	23779941	4.14e-08	0.01742	0.2827	0.4076	NA
EUR	16:71320073:A:AGCATG	16	71320073	4.17e-08	0.4136	0.3919	0.1113	NA
EUR	rs74382653	16	88546861	4.18e-08	0.2553	0.1141	0.326	NA
EUR	rs143786320	16	71540378	4.51e-08	NA	0	0.03181	0.0163934
EUR	rs373246806	16	2201406	4.63e-08	0.02121	0.4375	0.3429	0
EUR	rs73592787	16	72982454	4.72e-08	0.3121	0.1111	0.3121	NA
EUR	rs11540358	16	53470031	4.97e-08	0.3833	0.0496	0.2992	0.205414
EUR	rs11654999	17	5536268	2.24e-21	0.03258	0.0119	0.06262	0.0245902
EUR	rs12449880	17	57958452	5.65e-18	0.1803	0.02679	0.2008	NA
EUR	rs9902467	17	18851614	1.3e-15	0.2462	0.2173	0.3797	NA
EUR	rs117681499	17	43365051	1.64e-15	0.01212	0.1746	0.07952	NA
EUR	rs151275940	17	47671186	3.37e-15	NA	0	0.1292	0.0688525
EUR	17:41916687:C:CT	17	41916687	3.59e-15	0.1492	0.1687	0.16	NA
EUR	rs2124370	17	18206014	5.89e-15	0.06288	0.2173	0.1054	NA
EUR	rs55855428	17	59319526	6.91e-15	0.05909	0.131	0.3767	NA
EUR	rs7218553	17	38641884	7.17e-15	0.4864	0.01786	0.1034	NA
EUR	rs8176222	17	43070082	7.83e-15	0.01136	0	0.0835	0.0327869
EUR	rs188424290	17	59349366	2.95e-14	NA	0	0.04573	0.0295082
EUR	rs6501209	17	78418219	3.28e-14	0.3258	0.2202	0.4791	0.352459
EUR	17:82149258:T:TG	17	82149258	6.09e-14	0.2341	0.08532	0.3181	NA
EUR	rs9915364	17	44306999	1.24e-13	0.2894	0.09028	0.3887	0.452459
EUR	17:78372046:A:AT	17	78372046	8.59e-13	0.3455	0.2272	0.2167	NA
EUR	rs117384420	17	49428021	9.66e-13	NA	NA	0.07952	NA
EUR	rs72815639	17	31367904	2.19e-12	NA	0	0.06461	0.0196721
EUR	rs79350244	17	7830796	2.41e-12	NA	0	0.02584	0.0222792
EUR	rs12951118	17	58143875	3.14e-12	0.06212	0.1776	0.4851	NA
EUR	rs57117651	17	31786576	3.67e-12	0.1841	0.1399	0.1044	0.052459
EUR	17:63566962:T:TTTTC	17	63566962	5.37e-12	0.03485	0.03472	0.2306	NA
EUR	rs12601422	17	17040309	6.76e-12	0.4939	0.2857	0.2833	0.365104
EUR	rs35672060	17	14291450	1e-11	0.1136	0.248	0.2336	NA
EUR	rs111639504	17	31085003	1.23e-11	NA	0	0.06958	0.0196721
EUR	rs3751091	17	27631038	2.26e-11	0.2523	0.2103	0.1998	0.301639
EUR	rs12953110	17	42186979	2.38e-11	0.1455	0.01091	0.09543	0.0688525
EUR	rs4075606	17	16987505	2.62e-11	NA	0	0.1243	0.0851064
EUR	rs12325726	17	76046556	2.76e-11	0.2682	0.3125	0.1958	NA
EUR	17:49867825:A:AC	17	49867825	5.63e-11	0.1682	0.4861	0.1481	NA
EUR	17:38453244:T:TG	17	38453244	6.88e-11	0.03485	NA	0.07058	NA
EUR	rs117168923	17	39071610	8.49e-11	NA	0	0.01392	0.00655738
EUR	17:44057943:T:TA	17	44057943	9.52e-11	0.4258	0.2718	0.3509	NA
EUR	rs8081084	17	43678795	1.05e-10	0.1652	0.256	0.05865	0.136066
EUR	rs76402227	17	78014040	1.33e-10	NA	0	0.05666	0.025974
EUR	rs34462326	17	43854842	1.64e-10	0.1818	0	0.1938	0.0947522
EUR	17:43653511:C:CTTT	17	43653511	1.69e-10	0.1659	0.1944	0.1362	NA
EUR	rs9906108	17	49901033	1.85e-10	0.1538	0.4534	0.2952	NA
EUR	rs670724	17	16821771	2.06e-10	0.07576	0	0.1581	0.0770492
EUR	rs944724	17	27782391	2.21e-10	0.275	0.1994	0.2097	0.318596
EUR	rs35360816	17	32492871	2.24e-10	0.3386	0.05754	0.4871	0
EUR	rs201264643	17	713882	2.71e-10	0.0697	0.1915	0.09443	0.17541
EUR	rs9902712	17	59433394	3.12e-10	0.2386	NA	0.165	NA
EUR	rs56336185	17	3836236	3.25e-10	0.1083	0.07341	0.2326	0.135714
EUR	rs111621079	17	28415098	3.7e-10	NA	0	0.1421	0.0570033
EUR	17:81453730:G:GGCA	17	81453730	3.92e-10	0.0553	NA	0.07853	NA
EUR	rs8069602	17	22326444	4.08e-10	0.4023	0.4206	0.3082	NA
EUR	rs138643143	17	42557849	5.01e-10	NA	0	0.05567	0.0114754
EUR	rs7212738	17	58769288	5.19e-10	NA	0	0.05964	0.0470779
EUR	rs1731904	17	43904978	5.69e-10	0.1417	0.3462	0.499	0.277049
EUR	rs9907928	17	67263679	5.83e-10	0.4735	0.1925	0.2048	0.232787
EUR	rs11657029	17	38708700	8.57e-10	0.2235	0.1389	0.1799	NA
EUR	rs11077350	17	78234648	9.41e-10	0.3871	0.2639	0.4742	0.27
EUR	rs2302784	17	68453228	9.78e-10	0.1356	0.2272	0.3161	0.235099
EUR	rs75503064	17	69901143	9.83e-10	NA	NA	0.09543	NA
EUR	rs5026009	17	45111991	1.22e-09	0.02045	0.07143	0.175	0.218033
EUR	rs193159515	17	7355768	1.23e-09	NA	0	0.05169	0.0229508
EUR	rs112394643	17	8107390	1.24e-09	0.228	0.09226	0.2704	NA
EUR	rs117393515	17	61046839	1.53e-09	NA	0	0.02684	0.00649351
EUR	rs75951666	17	1521852	1.66e-09	NA	NA	0.05169	NA
EUR	rs11657859	17	18776035	1.69e-09	0.1742	0.4395	0.2068	NA
EUR	rs28419310	17	29209567	1.97e-09	0.1159	0.02183	0.0497	NA
EUR	rs4986098	17	83059251	2.12e-09	0.4023	0.3621	0.2117	0.232787
EUR	rs9901675	17	7581494	2.79e-09	0.07576	0.04067	0.06262	0.0358491
EUR	rs62064607	17	48648417	2.86e-09	NA	NA	0.03181	NA
EUR	rs144783393	17	27715005	2.89e-09	NA	0	0.04573	0.0196721
EUR	rs112872544	17	78341450	2.91e-09	0.1447	0.08631	0.04374	0.0344262
EUR	rs111572871	17	58349716	3.02e-09	0.1394	0	0.1213	0.0688525
EUR	rs7219391	17	49239295	3.23e-09	0.1515	0.2113	0.07753	0.237671
EUR	rs7207754	17	2798867	3.38e-09	0.3265	0.1766	0.2614	NA
EUR	rs705970	17	49257937	3.39e-09	0.1712	0.2937	0.09443	0.115449
EUR	rs8866	17	67377863	3.39e-09	0.02045	0.02877	0.01193	0
EUR	rs117953701	17	43976968	3.42e-09	NA	0	0.03678	0.00649351
EUR	rs72829623	17	47405446	4e-09	0.06439	0.3353	0.08151	0.103279
EUR	rs4968893	17	70329473	4.66e-09	0.07273	0.1766	0.2048	0.178689
EUR	rs4420563	17	3103892	4.67e-09	0.05758	0.0248	0.04374	0.222951
EUR	17:45045760:G:GAATT	17	45045760	5.03e-09	0.06818	0.1567	0.09046	NA
EUR	rs4449005	17	18676396	5.48e-09	0.422	0.4712	0.4145	NA
EUR	rs12601496	17	59446318	8.2e-09	0.09394	0.4683	0.07555	0.118506
EUR	17:78233673:G:GTGA	17	78233673	1.06e-08	NA	NA	0.1332	NA
EUR	rs36040607	17	1419944	1.1e-08	0.2705	0.09921	0.1183	NA
EUR	rs145500522	17	81658115	1.11e-08	NA	0	0.07455	0.0327869
EUR	rs2954788	17	15470543	1.24e-08	0.3977	0.3819	0.02087	0.185818
EUR	17:59303536:A:ATTTGT	17	59303536	1.4e-08	0.1909	0.04067	0.01093	NA
EUR	17:18760833:G:GT	17	18760833	1.58e-08	0.03788	NA	0.08748	NA
EUR	rs314253	17	7188331	1.69e-08	0.3848	0.4524	0.334	0.480189
EUR	rs11871035	17	83075041	1.81e-08	0.2833	0.07341	0.05765	0.168997
EUR	rs1062386	17	51166443	1.82e-08	0.05	0.3978	0.4881	NA
EUR	rs182057081	17	80104107	1.91e-08	NA	0	0.01193	0.00163934
EUR	rs72849330	17	80063267	1.95e-08	NA	NA	0.1302	NA
EUR	rs75634664	17	17634975	1.99e-08	0.1121	NA	0.06262	NA
EUR	rs9748135	17	44789776	2.02e-08	0.1811	0.04464	0.2266	0.119672
EUR	17:21049512:G:GA	17	21049512	2.27e-08	0.02348	0.122	0.2316	NA
EUR	rs35728017	17	38895471	2.37e-08	0.03409	0.1052	0.4095	NA
EUR	rs2429900	17	2344305	2.38e-08	NA	0	0.04076	0.00979772
EUR	rs117585204	17	42866891	2.75e-08	NA	0	0.0328	0.0113636
EUR	rs45598333	17	1468082	2.77e-08	NA	NA	0.0159	NA
EUR	17:59466355:T:TA	17	59466355	3.06e-08	0.0303	0.05159	0.0507	NA
EUR	rs67009972	17	43454165	3.4e-08	0.1129	0.1062	0.1511	0
EUR	rs3027251	17	8226373	3.47e-08	0.1598	NA	0.04175	NA
EUR	rs11654212	17	51157517	3.63e-08	0.1174	0.2242	0.1769	0.185542
EUR	rs112407583	17	82353763	3.66e-08	NA	0	0.03777	0.0146104
EUR	rs117490012	17	82121102	3.74e-08	NA	NA	0.0169	NA
EUR	rs79059932	17	43711852	4.19e-08	NA	0	0.01789	0.00491803
EUR	rs77136668	17	44979537	4.46e-08	NA	0	0.02883	0.00714286
EUR	rs8073889	17	57386340	4.77e-08	0.2629	0.2728	0.2714	NA
EUR	rs34702681	18	49653013	5.01e-37	0.325	0.3363	0.2594	0.377049
EUR	rs59200264	18	21202375	4.8e-21	0.3576	0.06746	0.0328	0.0688525
EUR	rs2716974	18	43958237	9.61e-14	0.1462	0.1399	0.4095	NA
EUR	rs201280944	18	60175739	9.15e-13	0.4674	0.2421	0.4304	0.0363372
EUR	18:25230602:T:TAGA	18	25230602	1.01e-12	0.2902	0.3304	0.2744	NA
EUR	rs112406470	18	44476075	1.27e-12	NA	0	0.04374	0.02
EUR	rs8090565	18	74667655	1.6e-11	0.2788	0.1875	0.4155	NA
EUR	rs10460032	18	45723124	2.61e-11	0.3659	0.2183	0.167	0.174679
EUR	rs649867	18	79640047	4.76e-11	0.3848	0.4127	0.2137	NA
EUR	18:64040804:A:AAT	18	64040804	8.08e-11	0.01591	NA	0.09642	NA
EUR	rs59108015	18	76812781	8.3e-11	0.03333	0.1498	0.2147	NA
EUR	rs1026502	18	63053884	1.51e-10	0.225	0.4385	0.4761	NA
EUR	rs1462151	18	45316852	2.73e-10	0.1485	0.1042	0.1382	NA
EUR	rs3931759	18	76482149	5.38e-10	0.3576	0.2073	0.2157	NA
EUR	rs4622593	18	243547	8.72e-10	0.403	0.497	0.4254	NA
EUR	rs11082401	18	44720988	1.24e-09	NA	1	0.172	0.107143
EUR	rs2867876	18	13316131	1.62e-09	0.4439	0.494	0.3191	0.445902
EUR	rs117667174	18	43800219	2.38e-09	NA	0	0.01093	0.00324675
EUR	rs990049	18	43758974	2.81e-09	0.08864	0.251	0.1998	NA
EUR	rs72856322	18	895327	2.9e-09	0.03939	0	0.1272	0.0622951
EUR	18:37118008:C:CTTT	18	37118008	3.66e-09	0.3606	0.1131	0.1938	NA
EUR	rs10853489	18	23066317	4.51e-09	0.2447	0.4752	0.4274	0.461259
EUR	rs11659996	18	44583219	4.74e-09	0.04091	0.01091	0.2793	0.137705
EUR	rs16978474	18	45734997	8.52e-09	0.2409	0.4028	0.07555	0.227869
EUR	18:53859112:A:AG	18	53859112	1.12e-08	0.4523	0.1161	0.1978	NA
EUR	rs6507547	18	43774284	1.36e-08	0.2098	0.4058	0.3936	0.398361
EUR	rs56089006	18	79694341	1.76e-08	0.3485	0.1627	0.2187	NA
EUR	18:22053367:A:AT	18	22053367	1.85e-08	0.2909	0.2421	0.1342	NA
EUR	rs60198670	18	21579796	2.46e-08	0.4356	0.3403	0.1392	NA
EUR	18:79556835:T:TCC	18	79556835	2.98e-08	0.2242	0.3065	0.2604	NA
EUR	rs137854969	18	44578654	3.39e-08	NA	0	0.03678	0.0844156
EUR	rs657355	18	25964057	3.54e-08	0.3758	0.2569	0.4165	0.392419
EUR	rs796865899	18	57672961	3.82e-08	0.2902	0.3462	0.2614	NA
EUR	rs3017290	18	54246739	3.91e-08	0.1242	0.244	0.3479	0.408197
EUR	rs76972022	18	45238206	3.97e-08	NA	0	0.01789	0.0113636
EUR	rs76515496	18	22242286	4.29e-08	NA	0	0.02087	0.0128571
EUR	rs9954247	18	53760658	4.69e-08	0.378	0.02083	0.2058	NA
EUR	rs495112	18	8799076	4.69e-08	0.4932	0.4851	0.3171	0.260656
EUR	18:43919716:T:TGA	18	43919716	4.79e-08	0.06212	NA	0.0825	NA
EUR	rs201674447	19	7198899	6.24e-51	0.4129	0.3641	0.3111	0.127566
EUR	rs61378403	19	13149442	4.21e-22	0.3909	0.0873	0.2336	0
EUR	rs670980	19	4148428	2.09e-20	0.4848	0.1052	0.3926	NA
EUR	rs4808943	19	19310031	3.61e-20	NA	1	0.04076	0.154098
EUR	rs4802085	19	40715608	1.84e-19	0.2712	0.4782	0.4533	NA
EUR	19:18052784:C:CAAA	19	18052784	9.32e-17	0.05606	0.1796	0.2475	NA
EUR	rs12460100	19	17227511	2.92e-16	0.05076	0.4058	0.1332	0.185246
EUR	rs12052092	19	40812994	1.61e-15	0.02197	0.3442	0.336	0.439344
EUR	rs535799494	19	1387920	1.72e-15	0.4	0.4038	0.3708	NA
EUR	rs12460104	19	1100793	4.93e-15	0.06364	0.3859	0.3608	0.478689
EUR	rs10424912	19	18378272	2.33e-14	0.447	0.4087	0.4264	NA
EUR	rs67280744	19	18021295	2.51e-14	0.1348	0.4355	0.2942	0.230655
EUR	19:44337974:G:GT	19	44337974	1.04e-13	0.4553	0.2411	0.3907	NA
EUR	rs2682556	19	43544842	2.57e-13	0.2629	0.0625	0.336	NA
EUR	rs7253219	19	19753149	3.22e-13	0.07652	0.06944	0.1093	0.0798817
EUR	rs75443592	19	1825931	7.51e-13	0.1508	0.373	0.2058	0.335702
EUR	rs11084803	19	35167825	9.68e-13	0.09848	0.2778	0.2058	NA
EUR	rs112837932	19	983609	1.21e-12	NA	0	0.02684	0.012987
EUR	rs7508758	19	33216800	1.86e-12	0.05076	0.0119	0.4314	NA
EUR	rs17523177	19	1096095	2.68e-12	NA	1	0.08151	0.101639
EUR	rs117386912	19	17102179	2.94e-12	NA	0	0.01491	0.00159236
EUR	rs2545755	19	40787257	4.34e-12	0.09848	0.2857	0.2714	NA
EUR	rs113418926	19	12563563	1.11e-11	0.1485	0	0.02087	0.0262295
EUR	rs3760870	19	55182383	1.19e-11	0.1038	0.2113	0.01789	0.345902
EUR	rs148868540	19	18419362	1.22e-11	NA	NA	0.02087	NA
EUR	rs2967471	19	36492142	1.24e-11	0.4114	0.246	0.333	0.232787
EUR	rs140067716	19	18514383	1.52e-11	NA	0	0.03976	0.0114754
EUR	rs7248971	19	18182039	1.56e-11	0.3439	0.1498	0.4483	0.365574
EUR	rs559239947	19	55489061	3.83e-11	NA	NA	0.02286	NA
EUR	19:17752736:C:CA	19	17752736	3.84e-11	0.347	0.2321	0.2664	NA
EUR	rs76226014	19	8469794	4.1e-11	0.01439	0.1865	0.3091	0.291803
EUR	19:33364216:C:CG	19	33364216	5.67e-11	0.06061	NA	0.2068	NA
EUR	rs116126754	19	17199842	5.96e-11	0.1439	NA	0.0338	NA
EUR	rs2058852	19	37673701	6.3e-11	0.3553	0.1121	0.4503	NA
EUR	rs4804580	19	11250254	6.57e-11	0.1947	0.2837	0.2237	NA
EUR	rs8100011	19	43932581	7.34e-11	0.1364	0.2817	0.496	0.311688
EUR	rs79840206	19	2177487	8.76e-11	0.1705	NA	0.02087	NA
EUR	rs4808625	19	17347245	1.1e-10	0.4667	0.1696	0.2575	NA
EUR	rs111640872	19	29799450	1.28e-10	0.08485	0.1062	0.2893	0.159016
EUR	rs3764640	19	1207239	1.6e-10	0.272	0.3006	0.2187	0.254485
EUR	19:54911406:C:CTATGTGTG	19	54911406	2.2e-10	0.3409	0.4762	0.2018	NA
EUR	rs192981216	19	33490689	2.41e-10	NA	NA	0.01093	NA
EUR	rs75235904	19	19243170	2.49e-10	NA	0	0.07654	0.0321637
EUR	rs12460985	19	45187631	2.58e-10	0.05303	0.2728	0.1958	0.216677
EUR	19:10329568:G:GC	19	10329568	2.85e-10	0.02273	0.03968	0.0328	NA
EUR	rs113996837	19	45855699	3.06e-10	0.01439	0.1399	0.1451	0.368852
EUR	rs10048590	19	9688551	3.41e-10	0.4402	0.06944	0.2117	NA
EUR	rs62116348	19	16236302	3.69e-10	NA	0	0.03579	0.0185714
EUR	rs74827154	19	7231301	3.99e-10	0.02197	0.09821	0.3181	0.0338645
EUR	rs34516961	19	10796610	5.42e-10	NA	0	0.1859	0.11008
EUR	rs111305274	19	38546718	9.28e-10	0.3659	NA	0.1093	NA
EUR	rs140425781	19	45536271	9.5e-10	NA	0	0.01093	0.00655738
EUR	rs11259974	19	8381069	1.37e-09	NA	0	0.1441	0.0639344
EUR	rs12971462	19	44853638	1.44e-09	0.1424	0.05655	0.2465	0.12623
EUR	rs12610642	19	40552693	1.46e-09	0.1205	0.1081	0.1511	0.154098
EUR	rs867828070	19	19666292	1.51e-09	NA	0	0.0328	0.0229508
EUR	19:45803695:A:AAAG	19	45803695	1.87e-09	0.1136	NA	0.04672	NA
EUR	rs113305450	19	10718631	1.97e-09	0.1023	0	0.04871	0.0213115
EUR	rs10411566	19	32677699	2.01e-09	0.2606	0.0506	0.04374	0.0457143
EUR	19:45900449:A:ACC	19	45900449	2.11e-09	0.2856	0.4772	0.2256	NA
EUR	19:1137045:A:ATC	19	1137045	2.21e-09	NA	NA	0.0169	NA
EUR	rs57119624	19	2178518	2.39e-09	0.3553	0.1171	0.03082	NA
EUR	rs521997	19	40416698	2.48e-09	0.2318	0.2321	0.4911	NA
EUR	19:11158482:C:CA	19	11158482	2.54e-09	0.2265	0.1806	0.4881	NA
EUR	rs114849925	19	18759956	3.06e-09	0.3621	0.1766	0.1809	NA
EUR	rs4808773	19	18249729	4.36e-09	0.3735	0.3879	0.3946	0.427869
EUR	rs28588574	19	51129414	4.61e-09	0.475	0.06151	0.2773	0.242623
EUR	rs2007647	19	851976	4.71e-09	0.1061	0	0.2197	0.162295
EUR	rs10419006	19	57817987	4.75e-09	0.2485	0.2341	0.1799	NA
EUR	rs73053113	19	55255032	5.15e-09	0.1955	0.08929	0.06958	0.180328
EUR	rs117091263	19	11130326	6.44e-09	NA	0	0.02386	0.00983607
EUR	19:4949846:G:GT	19	4949846	7.57e-09	0.3053	0.2004	0.3926	NA
EUR	rs117304397	19	17272756	8.06e-09	NA	0	0.05268	0.0278689
EUR	rs12984002	19	19375699	8.54e-09	NA	0	0.08748	0.0344262
EUR	rs7248378	19	49404887	8.72e-09	0.2485	0.3333	0.2664	NA
EUR	rs55714090	19	43809165	9.43e-09	0.08561	0	0.09145	0.057377
EUR	rs13344607	19	5155729	1.05e-08	0.2303	0.1796	0.1918	NA
EUR	19:8679160:A:ACACT	19	8679160	1.09e-08	0.2394	0.1131	0.173	NA
EUR	rs3786915	19	33496518	1.25e-08	0.1538	0.1696	0.3032	0.194542
EUR	rs113099973	19	40349965	1.3e-08	0.2045	0.3671	0.3787	0.354098
EUR	19:57751365:T:TTTG	19	57751365	1.39e-08	0.3205	0.3294	0.4463	NA
EUR	rs4803330	19	40374220	1.42e-08	0.2417	0.3442	0.4583	0.475618
EUR	rs9105	19	11058838	1.43e-08	0.01136	0.05456	0.04573	0.0280899
EUR	rs117830785	19	1173894	1.46e-08	0.06439	0	0.1143	0.0642857
EUR	19:40450923:C:CATGGCGGGGCATGGTGATGCAG	19	40450923	1.48e-08	0.1205	0.06647	0.1312	NA
EUR	19:6267402:T:TA	19	6267402	1.51e-08	0.4068	0.2103	0.2913	NA
EUR	rs150930621	19	40301103	1.58e-08	NA	0	0.0169	0.00983607
EUR	rs28821001	19	58507136	1.92e-08	0.4939	0.374	0.331	0.342623
EUR	rs454836	19	3220700	2.02e-08	0.3644	0.4206	0.3002	0.402857
EUR	rs28650403	19	16733921	2.18e-08	0.06742	0	0.04771	0.0377049
EUR	rs73061366	19	47270390	2.4e-08	0.02652	0.09028	0.09642	0.218571
EUR	19:17985029:C:CTG	19	17985029	2.43e-08	0.09015	0.08929	0.1581	NA
EUR	rs2238692	19	46371994	2.58e-08	0.1598	0.3681	0.2475	0.191024
EUR	rs6508949	19	40865205	2.92e-08	0.4742	0.2252	0.159	0.0983607
EUR	rs62112538	19	4925006	2.99e-08	NA	0	0.07753	0.047541
EUR	rs56234781	19	54124083	3.03e-08	0.09924	0.1954	0.2058	NA
EUR	19:11133511:T:TTA	19	11133511	3.08e-08	0.3356	0.4861	0.327	NA
EUR	rs45485094	19	45141518	3.33e-08	0.01061	0	0.01392	0.00487013
EUR	rs11084715	19	33219567	3.44e-08	0.4939	0.4712	0.0835	0.144543
EUR	rs4808105	19	17942531	3.6e-08	0.02803	0.4772	0.2942	0.472403
EUR	rs4803354	19	40657774	3.62e-08	NA	NA	0.1312	NA
EUR	rs1616661	19	54308181	3.73e-08	0.3962	0.251	0.2962	NA
EUR	rs256740	19	37365451	3.88e-08	0.04167	0.4028	0.3837	NA
EUR	rs280520	19	10362462	4.05e-08	0.3886	0.4266	0.2406	0.222714
EUR	rs112048422	19	38258750	4.4e-08	0.1902	0.2778	0.2097	NA
EUR	rs117547594	19	12987823	4.45e-08	NA	0	0.01491	0.00327869
EUR	rs74406712	19	32723167	4.95e-08	NA	0	0.02584	0.012987
EUR	rs3746377	20	63316310	8.41e-44	0.1	0.01389	0.05268	0.0278689
EUR	rs6017024	20	43379000	3.51e-19	0.2273	0.2937	0.163	0.357377
EUR	20:8662473:A:AAT	20	8662473	1.06e-13	NA	NA	0.05567	NA
EUR	rs9973994	20	50319200	6.16e-13	0.05758	0.3998	0.1034	0.267213
EUR	rs79908705	20	1949053	7.68e-13	NA	0	0.05666	0.02
EUR	rs7266401	20	32593105	9.36e-13	0.4947	0.1657	0.1074	NA
EUR	rs11699847	20	32971863	2.88e-12	0.1712	0.02579	0.4274	NA
EUR	rs2179904	20	16533587	3.6e-12	0.2333	0.2202	0.2455	NA
EUR	rs6035485	20	2065927	5.28e-12	0.1167	0.06448	0.3946	NA
EUR	rs6088323	20	33868060	6.88e-12	0.07348	0.1925	0.08549	0.0491803
EUR	rs12625006	20	31763183	7.52e-12	0.05303	0.3849	0.1193	0
EUR	rs816949	20	64054849	1.19e-11	0.4341	NA	0.2326	NA
EUR	rs1004910	20	32051627	2.46e-11	0.1409	0.07143	0.1123	NA
EUR	rs8114815	20	3776873	3.07e-11	0.01061	0.379	0.2356	0.37541
EUR	rs80210908	20	63432801	3.55e-11	0.01667	0.01587	0.09742	NA
EUR	rs6095881	20	50355233	5.12e-11	0.2932	0	0.04771	0.0387661
EUR	rs6083703	20	24978749	5.61e-11	0.4258	0.06845	0.4751	NA
EUR	20:4963541:T:TA	20	4963541	6.54e-11	0.3091	0.3968	0.4225	NA
EUR	rs77446257	20	63917944	8.09e-11	NA	0	0.09742	0.0373377
EUR	rs6044052	20	16517211	9.72e-11	0.05379	0.376	0.2744	NA
EUR	rs73125628	20	20086057	1.14e-10	0.06212	0.1359	0.3002	0.291803
EUR	20:1413091:C:CAA	20	1413091	1.42e-10	0.3455	0.01091	0.1402	NA
EUR	rs141235157	20	31913513	1.71e-10	NA	0	0.02286	0.0147541
EUR	rs2426367	20	51664529	1.74e-10	0.3091	0.1935	0.4682	0.491803
EUR	rs6055967	20	8642145	1.74e-10	0.1508	0.2917	0.1421	0.171429
EUR	rs6059178	20	33234741	2.5e-10	0.3295	0.2113	0.2286	NA
EUR	rs6066825	20	48723580	3.55e-10	0.222	0.2887	0.3777	NA
EUR	rs3810496	20	63775533	4.16e-10	0.4508	0.4415	0.3837	NA
EUR	rs2327071	20	8483731	4.71e-10	0.1136	0	0.1183	0.0442623
EUR	rs11086556	20	38341570	5.21e-10	NA	1	0.07952	0.0286935
EUR	rs6092730	20	59059010	5.76e-10	0.4326	0.1548	0.4433	0.34689
EUR	rs10854235	20	45980368	5.98e-10	0.07576	NA	0.4493	NA
EUR	rs13043797	20	63659344	8.2e-10	NA	0	0.06859	0.0132653
EUR	rs116974108	20	32581803	8.53e-10	NA	NA	0.04274	NA
EUR	20:8964243:G:GT	20	8964243	8.77e-10	0.4818	0.256	0.4602	NA
EUR	rs607919	20	10489881	1.51e-09	0.3417	0.2718	0.4026	0.401639
EUR	rs875496	20	44116710	1.78e-09	0.4455	0.4504	0.496	NA
EUR	rs2294556	20	38836640	1.86e-09	0.1424	0.255	0.326	0.280328
EUR	rs112788040	20	58902757	2.79e-09	0.4333	0.2887	0.3658	0.318033
EUR	rs13041479	20	32607702	3.3e-09	NA	NA	0.03579	NA
EUR	rs28439224	20	62602701	6.01e-09	0.4689	0.3403	0.336	NA
EUR	rs17341431	20	31918318	8.65e-09	NA	1	0.1203	0.071618
EUR	rs6070034	20	57241979	9.53e-09	NA	NA	0.1103	NA
EUR	rs75464499	20	43456292	1.02e-08	NA	NA	0.06163	NA
EUR	rs6069590	20	38292965	1.19e-08	0.05985	0.08829	0.3131	0.247541
EUR	rs6031432	20	44166681	1.34e-08	0.1576	0.1855	0.1799	0.109419
EUR	rs144870639	20	50247553	1.4e-08	NA	NA	0.02386	NA
EUR	rs12481100	20	17707613	1.68e-08	0.1553	0.4544	0.1958	0.237705
EUR	rs6029336	20	40790579	2.01e-08	0.3576	0.2569	0.3519	0.291803
EUR	rs2425364	20	38340938	2.85e-08	0.4439	0.4484	0.4642	0.448276
EUR	20:36143845:C:CT	20	36143845	3.42e-08	0.2341	0.06944	0.2048	NA
EUR	rs141018574	20	2050237	3.76e-08	NA	0	0.03479	0.0131148
EUR	rs6051460	20	2896045	3.85e-08	0.4803	0.123	0.08946	NA
EUR	rs1079661	20	49234077	4.09e-08	0.1811	0.4117	0.4523	0.411475
EUR	rs8121261	20	4114992	4.58e-08	0.4235	0.4127	0.3459	0.4
EUR	rs4813964	20	11206162	4.75e-08	0.1947	0.1448	0.3777	0.229508
EUR	rs202236092	21	38293736	1.06e-45	0.2727	0.3373	0.1998	0.172131
EUR	rs34300709	21	37528211	1.66e-35	0.07424	NA	0.172	NA
EUR	rs71314166	21	33321389	2.16e-31	0.06136	0.2421	0.2913	NA
EUR	rs1888469	21	38527580	9.74e-12	0.375	0.4782	0.3827	0.280239
EUR	rs9981980	21	42405992	2.49e-10	0.1538	0.1925	0.3042	NA
EUR	rs909385	21	14976936	2.95e-10	0.0553	0.1468	0.2435	NA
EUR	rs11088964	21	44824495	3.07e-10	0.08485	0.2093	0.2734	0.152459
EUR	rs2284965	21	42725667	4.11e-10	0.3803	0.3968	0.2714	0.219044
EUR	rs118131631	21	34988519	3.58e-09	NA	0	0.04672	0.0844156
EUR	rs78921006	21	44838560	1.57e-08	NA	0	0.01789	0.0245902
EUR	21:44263486:A:ACTG	21	44263486	1.81e-08	0.3235	0.377	0.4185	NA
EUR	21:35499786:T:TC	21	35499786	2.5e-08	0.2098	0.2738	0.4344	NA
EUR	rs73203904	21	37325321	3.57e-08	0.03333	0	0.07853	0.0514286
EUR	21:29019350:G:GAAA	21	29019350	4.33e-08	0.06515	0.2966	0.1521	NA
EUR	rs573326988	22	30645610	3.54e-25	0.3697	0	0.03181	0.0377049
EUR	rs80265196	22	42326801	4.34e-18	0.09545	0.07837	0.03877	0.0527157
EUR	rs5756429	22	36974126	1.41e-15	0.4773	0.2996	0.4414	NA
EUR	rs140206	22	23984676	1.41e-15	0.05227	0.03075	0.2584	0.12623
EUR	rs80094991	22	41852285	2.28e-14	NA	0	0.04374	0.0157143
EUR	rs715504	22	30396126	2.6e-14	NA	0	0.09443	0.0409789
EUR	rs140202641	22	41314261	6.43e-14	NA	NA	0.01988	NA
EUR	rs139820	22	49748130	1.84e-12	0.02273	0.04067	0.01988	0
EUR	rs13056733	22	40250068	6.75e-12	NA	NA	0.1173	NA
EUR	22:40701141:C:CT	22	40701141	9.48e-12	0.4765	0.08532	0.4672	NA
EUR	rs10427786	22	31074808	1.81e-11	0.4644	0.07639	0.1461	NA
EUR	rs73174659	22	41038933	2.46e-11	NA	0	0.05765	0.451299
EUR	rs140977426	22	31678921	7.48e-11	NA	NA	0.02087	NA
EUR	rs3788443	22	31938243	8.57e-11	0.4091	0.2728	0.2783	0.277049
EUR	rs229526	22	37185382	9.38e-11	0.2765	0.1071	0.2068	0.127796
EUR	rs144242396	22	42225222	1.32e-10	NA	0	0.04573	0.0278689
EUR	22:45331897:C:CCCT	22	45331897	3.61e-10	0.1242	0.4782	0.2724	NA
EUR	rs7286026	22	28937873	4.53e-10	NA	1	0.04473	0.0803279
EUR	rs9625372	22	27959064	4.87e-10	NA	0	0.01093	0.00974026
EUR	rs75843224	22	41151150	5.51e-10	NA	0	0.05567	0.0114286
EUR	rs757871	22	31156962	5.62e-10	0.2182	1	0.09046	0.0655738
EUR	rs117428413	22	41028899	7.29e-10	NA	0	0.03479	0.0146104
EUR	rs80224973	22	31310989	8.64e-10	NA	0	0.08847	0.0491803
EUR	rs9614164	22	30210997	1.1e-09	0.0553	0.01488	0.2276	NA
EUR	rs66473461	22	49951655	1.22e-09	0.3212	0.1438	0.1024	NA
EUR	rs17820330	22	30860463	1.46e-09	0.05606	0.2103	0.174	0.208197
EUR	rs115735326	22	31624679	1.88e-09	0.09091	0.02579	0.03777	NA
EUR	rs136409	22	32177456	2.21e-09	0.3333	0.4425	0.4254	0.360203
EUR	rs7286054	22	30653008	2.33e-09	0.1705	0.2391	0.1561	0.24
EUR	rs13054143	22	37224828	2.43e-09	0.03636	0.1042	0.06163	0.14918
EUR	rs138395162	22	21837694	2.98e-09	NA	0	0.01093	0.00324675
EUR	rs148781589	22	41041959	3.05e-09	NA	0	0.02087	0.00819672
EUR	rs6518765	22	32241188	3.17e-09	0.05455	0	0.3608	0.231135
EUR	rs9625355	22	27893390	3.67e-09	0.1258	0.03175	0.1034	0.106557
EUR	rs2530655	22	29596517	6.35e-09	NA	0	0.05268	0.0213115
EUR	rs74916285	22	29559634	8.71e-09	0.09167	0	0.0328	0.0308442
EUR	rs71329136	22	42323740	1.02e-08	NA	0	0.02982	0.00819672
EUR	rs56066924	22	40410748	1.08e-08	NA	NA	0.03877	NA
EUR	rs5750252	22	36332211	1.35e-08	0.2856	0.1786	0.4026	0.368571
EUR	rs28681372	22	49958329	1.59e-08	0.3068	0.4653	0.3996	0.389188
EUR	rs1807672	22	36145677	1.87e-08	0.2947	0.1607	0.4215	0.351943
EUR	rs34735194	22	38939470	1.93e-08	0.328	0.2748	0.4712	NA
EUR	rs76073588	22	30491568	2.16e-08	NA	0	0.01789	0.0151057
EUR	rs190353020	22	21677231	2.3e-08	0.07727	0.2946	0.09443	0.114754
EUR	rs56156332	22	40736776	3.47e-08	0.3121	0.2153	0.1779	0.101639
EUR	rs35847912	22	37263519	3.68e-08	NA	NA	0.1829	NA
EUR	rs5758706	22	42313328	3.79e-08	0.01439	0.1458	0.2614	0.306743
EUR	rs9624335	22	23842141	4.18e-08	0.4167	0.07341	0.2515	0.142623
EUR	rs111975060	22	43189918	4.47e-08	0.05833	0.0506	0.06461	0.0495208
EUR	rs9612214	22	23025318	4.48e-08	0.04621	0	0.3221	0.155738
EUR	rs142536985	22	37203418	4.52e-08	NA	0	0.02286	0.0275974
