## Supplementary Tables for "Multi-trait GWAS for diverse ancestries: Mapping the knowledge gap": Table S13-S16. GO_enrichment.xlsx (part 1 of 2)

### Sheet: TAble S12 EAS_GO_enrichment
Table S12 - Gene Ontology term enrichment for all genetic association found in EAS population with FUMA GWAS.
Category	GeneSet	N_genes	N_overlap	p	adjP	genes	link
GO_bp	GO_CHROMATIN_ASSEMBLY	152	55	1.2255587880636102e-19	9.007857092267536e-16	NASP:HELLS:H2AFX:IPO4:CENPV:HAT1:H1F0:HIST1H2BA:HIST1H1A:HIST1H3A:HIST1H4A:HIST1H4B:HIST1H3B:HIST1H2BB:HIST1H3C:HIST1H1C:HIST1H4C:HIST1H1T:HIST1H2BC:HIST1H1E:HIST1H2BD:HIST1H2BE:HIST1H4D:HIST1H3D:HIST1H2BF:HIST1H4E:HIST1H2BG:HIST1H3E:HIST1H1D:HIST1H4F:HIST1H4G:HIST1H3F:HIST1H2BH:HIST1H3G:HIST1H2BI:HIST1H4H:HIST1H2BJ:HIST1H2BK:HIST1H4I:HIST1H2BL:HIST1H3H:HIST1H2BM:HIST1H4J:HIST1H4K:HIST1H2BN:HIST1H1B:HIST1H3I:HIST1H4L:HIST1H3J:HIST1H2BO:DAXX:HMGA1:GATAD1:PARP10:ANP32B	http://www.gsea-msigdb.org/gsea/msigdb/cards/GO_CHROMATIN_ASSEMBLY
GO_bp	GO_DNA_REPLICATION_DEPENDENT_NUCLEOSOME_ORGANIZATION	32	24	8.038076361937872e-19	2.9539930630121687e-15	NASP:IPO4:HAT1:HIST1H3A:HIST1H4A:HIST1H4B:HIST1H3B:HIST1H3C:HIST1H4C:HIST1H4D:HIST1H3D:HIST1H4E:HIST1H3E:HIST1H4F:HIST1H3F:HIST1H3G:HIST1H4H:HIST1H4I:HIST1H3H:HIST1H4J:HIST1H4K:HIST1H3I:HIST1H4L:HIST1H3J	http://www.gsea-msigdb.org/gsea/msigdb/cards/GO_DNA_REPLICATION_DEPENDENT_NUCLEOSOME_ORGANIZATION
GO_bp	GO_CHROMATIN_ASSEMBLY_OR_DISASSEMBLY	178	55	4.078197358241684e-16	9.588896442878257e-13	NASP:HELLS:H2AFX:IPO4:CENPV:HAT1:H1F0:HIST1H2BA:HIST1H1A:HIST1H3A:HIST1H4A:HIST1H4B:HIST1H3B:HIST1H2BB:HIST1H3C:HIST1H1C:HIST1H4C:HIST1H1T:HIST1H2BC:HIST1H1E:HIST1H2BD:HIST1H2BE:HIST1H4D:HIST1H3D:HIST1H2BF:HIST1H4E:HIST1H2BG:HIST1H3E:HIST1H1D:HIST1H4F:HIST1H4G:HIST1H3F:HIST1H2BH:HIST1H3G:HIST1H2BI:HIST1H4H:HIST1H2BJ:HIST1H2BK:HIST1H4I:HIST1H2BL:HIST1H3H:HIST1H2BM:HIST1H4J:HIST1H4K:HIST1H2BN:HIST1H1B:HIST1H3I:HIST1H4L:HIST1H3J:HIST1H2BO:DAXX:HMGA1:GATAD1:PARP10:ANP32B	http://www.gsea-msigdb.org/gsea/msigdb/cards/GO_CHROMATIN_ASSEMBLY_OR_DISASSEMBLY
GO_bp	GO_NUCLEOSOME_ORGANIZATION	168	53	5.21844704374327e-16	9.588896442878257e-13	NASP:ANP32E:H2AFX:IPO4:HAT1:H1F0:SETD2:HIST1H2BA:HIST1H1A:HIST1H3A:HIST1H4A:HIST1H4B:HIST1H3B:HIST1H2BB:HIST1H3C:HIST1H1C:HIST1H4C:HIST1H1T:HIST1H2BC:HIST1H1E:HIST1H2BD:HIST1H2BE:HIST1H4D:HIST1H3D:HIST1H2BF:HIST1H4E:HIST1H2BG:HIST1H3E:HIST1H1D:HIST1H4F:HIST1H4G:HIST1H3F:HIST1H2BH:HIST1H3G:HIST1H2BI:HIST1H4H:HIST1H2BJ:HIST1H2BK:HIST1H4I:HIST1H2BL:HIST1H3H:HIST1H2BM:HIST1H4J:HIST1H4K:HIST1H2BN:HIST1H1B:HIST1H3I:HIST1H4L:HIST1H3J:HIST1H2BO:DAXX:HMGA1:ANP32B	http://www.gsea-msigdb.org/gsea/msigdb/cards/GO_NUCLEOSOME_ORGANIZATION
GO_bp	GO_DNA_PACKAGING	195	57	1.8922753510397306e-15	2.781644766028404e-12	NASP:HELLS:H2AFX:NCAPD2:IPO4:CENPV:HAT1:H1F0:NCAPH2:HIST1H2BA:HIST1H1A:HIST1H3A:HIST1H4A:HIST1H4B:HIST1H3B:HIST1H2BB:HIST1H3C:HIST1H1C:HIST1H4C:HIST1H1T:HIST1H2BC:HIST1H1E:HIST1H2BD:HIST1H2BE:HIST1H4D:HIST1H3D:HIST1H2BF:HIST1H4E:HIST1H2BG:HIST1H3E:HIST1H1D:HIST1H4F:HIST1H4G:HIST1H3F:HIST1H2BH:HIST1H3G:HIST1H2BI:HIST1H4H:HIST1H2BJ:HIST1H2BK:HIST1H4I:HIST1H2BL:HIST1H3H:HIST1H2BM:HIST1H4J:HIST1H4K:HIST1H2BN:HIST1H1B:HIST1H3I:HIST1H4L:HIST1H3J:HIST1H2BO:DAXX:HMGA1:GATAD1:PARP10:ANP32B	http://www.gsea-msigdb.org/gsea/msigdb/cards/GO_DNA_PACKAGING
GO_bp	GO_MYELOID_CELL_DIFFERENTIATION	397	89	2.7407147017111717e-15	3.357375509596185e-12	CDC42:AGO4:CSF3R:CSF1:ARNT:HAX1:BGLAP:RBBP5:PARP1:TRIM58:NKX2-3:SOX6:SPI1:FLI1:PTPN6:ACVR1B:ZNF385A:PTPN11:CEBPE:ACTN1:TMOD3:WDR61:CIB1:HBZ:IRF8:ZFPM1:PAFAH1B1:GP1BA:NF1:EVI2B:MED1:THRA:RARA:HOXB7:HOXB8:SIGLEC15:SBNO2:DNASE2:KLF1:KLF2:MEIS1:ACVR2A:ZBTB46:RUNX1:LIF:PPARG:KAT2B:CCR1:LTF:NBEAL2:GATA2:THPO:TFRC:NRROS:TET2:MEF2C:IL5:NDFIP1:IRF4:HIST1H3A:HIST1H4A:HIST1H4B:HIST1H3B:HIST1H3C:HIST1H4C:HIST1H4D:HIST1H3D:HIST1H4E:HIST1H3E:HIST1H4F:HIST1H3F:HIST1H3G:HIST1H4H:HIST1H4I:HIST1H3H:HIST1H4J:HIST1H4K:HIST1H3I:HIST1H4L:HIST1H3J:UBD:TREM2:VEGFA:GPR116:PURB:IKZF1:CDK6:BPGM:JAK2	http://www.gsea-msigdb.org/gsea/msigdb/cards/GO_MYELOID_CELL_DIFFERENTIATION
GO_bp	GO_MEGAKARYOCYTE_DIFFERENTIATION	93	37	3.3590058208433228e-15	3.526956111885489e-12	AGO4:RBBP5:FLI1:PTPN6:ZNF385A:PTPN11:CIB1:ZFPM1:GP1BA:MED1:MEIS1:RUNX1:KAT2B:GATA2:THPO:MEF2C:HIST1H3A:HIST1H4A:HIST1H4B:HIST1H3B:HIST1H3C:HIST1H4C:HIST1H4D:HIST1H3D:HIST1H4E:HIST1H3E:HIST1H4F:HIST1H3F:HIST1H3G:HIST1H4H:HIST1H4I:HIST1H3H:HIST1H4J:HIST1H4K:HIST1H3I:HIST1H4L:HIST1H3J	http://www.gsea-msigdb.org/gsea/msigdb/cards/GO_MEGAKARYOCYTE_DIFFERENTIATION
GO_bp	GO_CHROMOSOME_ORGANIZATION	1160	189	5.8095535336143225e-15	5.337527309008159e-12	MTHFR:SFPQ:AGO4:NASP:ANP32E:HORMAD1:SETDB1:GATAD2B:CRTC2:PYGO2:SMG5:CCT3:TADA1:MAEL:RBBP5:ELK4:NUCKS1:PARP1:ZNF365:JMJD1C:HELLS:OBFC1:SIRT3:DDB2:SPI1:FEN1:RPS6KA4:RELA:KAT5:RBM14:KDM2A:ATM:H2AFX:NCAPD2:PHB2:MAP3K12:HELB:MAPKAPK5:EP400:RCBTB1:IPO4:CHMP4A:TINF2:RCOR1:XRCC3:PIF1:RAB11A:WDR61:GINS2:ZFPM1:CDT1:SMG6:MIS12:AURKB:CTC1:CENPV:MSL1:CDC6:HDAC5:ATXN7L3:MAPT:KANSL1:KPNB1:RAD51C:TRIM37:PPM1D:BPTF:GPX4:DOT1L:SYCE2:SUPT7L:BRE:BUB1:ANAPC1:ZRANB3:MCM6:BAZ2B:HAT1:ASXL1:DNMT3B:RTEL1:LIF:H1F0:NCAPH2:SYCE3:KAT2B:SGOL1:UBE2E1:SETD2:TREX1:RYBP:GATA2:XRN1:ATR:TADA2B:RFC1:REST:COPS4:TET2:GAR1:CCNA2:TRIP13:RAD50:G3BP1:NSD1:IRF4:HIST1H2AA:HIST1H2BA:HIST1H1A:HIST1H3A:HIST1H4A:HIST1H4B:HIST1H3B:HIST1H2AB:HIST1H2BB:HIST1H3C:HIST1H1C:HIST1H4C:HIST1H1T:HIST1H2BC:HIST1H2AC:HIST1H1E:HIST1H2BD:HIST1H2BE:HIST1H4D:HIST1H3D:HIST1H2AD:HIST1H2BF:HIST1H4E:HIST1H2BG:HIST1H2AE:HIST1H3E:HIST1H1D:HIST1H4F:HIST1H4G:HIST1H3F:HIST1H2BH:HIST1H3G:HIST1H2BI:HIST1H4H:HIST1H2BJ:HIST1H2AG:HIST1H2BK:HIST1H4I:HIST1H2AH:HIST1H2BL:HIST1H2AI:HIST1H3H:HIST1H2BM:HIST1H4J:HIST1H4K:HIST1H2AK:HIST1H2BN:HIST1H2AL:HIST1H1B:HIST1H3I:HIST1H4L:HIST1H3J:HIST1H2AM:HIST1H2BO:RING1:DAXX:KIFC1:PHF1:HMGA1:USP49:VEGFA:BEND3:PKIB:MYB:HNRNPA2B1:CBX3:H2AFV:IKZF1:AUTS2:GATAD1:COPS6:MCM7:TAF6:STAG3:ACTL6B:LRWD1:NPM2:CHD7:UBR5:PARP10:JAK2:ANP32B:BRD3	http://www.gsea-msigdb.org/gsea/msigdb/cards/GO_CHROMOSOME_ORGANIZATION
GO_bp	GO_CHROMATIN_ORGANIZATION	758	138	6.8643084840443344e-15	5.605851928636207e-12	MTHFR:SFPQ:NASP:ANP32E:SETDB1:GATAD2B:CRTC2:PYGO2:TADA1:RBBP5:ELK4:NUCKS1:JMJD1C:HELLS:SIRT3:DDB2:SPI1:RPS6KA4:RELA:KAT5:RBM14:KDM2A:ATM:H2AFX:MAP3K12:EP400:RCBTB1:IPO4:RCOR1:WDR61:ZFPM1:AURKB:CENPV:MSL1:HDAC5:ATXN7L3:KANSL1:TRIM37:PPM1D:BPTF:GPX4:DOT1L:SUPT7L:BRE:BAZ2B:HAT1:ASXL1:DNMT3B:LIF:H1F0:KAT2B:UBE2E1:SETD2:RYBP:GATA2:TADA2B:REST:TET2:CCNA2:NSD1:IRF4:HIST1H2AA:HIST1H2BA:HIST1H1A:HIST1H3A:HIST1H4A:HIST1H4B:HIST1H3B:HIST1H2AB:HIST1H2BB:HIST1H3C:HIST1H1C:HIST1H4C:HIST1H1T:HIST1H2BC:HIST1H2AC:HIST1H1E:HIST1H2BD:HIST1H2BE:HIST1H4D:HIST1H3D:HIST1H2AD:HIST1H2BF:HIST1H4E:HIST1H2BG:HIST1H2AE:HIST1H3E:HIST1H1D:HIST1H4F:HIST1H4G:HIST1H3F:HIST1H2BH:HIST1H3G:HIST1H2BI:HIST1H4H:HIST1H2BJ:HIST1H2AG:HIST1H2BK:HIST1H4I:HIST1H2AH:HIST1H2BL:HIST1H2AI:HIST1H3H:HIST1H2BM:HIST1H4J:HIST1H4K:HIST1H2AK:HIST1H2BN:HIST1H2AL:HIST1H1B:HIST1H3I:HIST1H4L:HIST1H3J:HIST1H2AM:HIST1H2BO:RING1:DAXX:PHF1:HMGA1:USP49:VEGFA:BEND3:MYB:CBX3:H2AFV:IKZF1:AUTS2:GATAD1:TAF6:ACTL6B:LRWD1:NPM2:CHD7:UBR5:PARP10:JAK2:ANP32B:BRD3	http://www.gsea-msigdb.org/gsea/msigdb/cards/GO_CHROMATIN_ORGANIZATION
GO_bp	GO_DNA_CONFORMATION_CHANGE	288	70	4.0670533739322116e-14	2.9892842298401754e-11	NASP:PARP1:HELLS:DDB2:H2AFX:NCAPD2:HELB:IPO4:PIF1:GINS2:CENPV:ZRANB3:MCM6:HAT1:RTEL1:H1F0:NCAPH2:TREX1:RAD50:G3BP1:HIST1H2BA:HIST1H1A:HIST1H3A:HIST1H4A:HIST1H4B:HIST1H3B:HIST1H2BB:HIST1H3C:HIST1H1C:HIST1H4C:HIST1H1T:HIST1H2BC:HIST1H1E:HIST1H2BD:HIST1H2BE:HIST1H4D:HIST1H3D:HIST1H2BF:HIST1H4E:HIST1H2BG:HIST1H3E:HIST1H1D:HIST1H4F:HIST1H4G:HIST1H3F:HIST1H2BH:HIST1H3G:HIST1H2BI:HIST1H4H:HIST1H2BJ:HIST1H2BK:HIST1H4I:HIST1H2BL:HIST1H3H:HIST1H2BM:HIST1H4J:HIST1H4K:HIST1H2BN:HIST1H1B:HIST1H3I:HIST1H4L:HIST1H3J:HIST1H2BO:DAXX:HMGA1:HNRNPA2B1:GATAD1:MCM7:PARP10:ANP32B	http://www.gsea-msigdb.org/gsea/msigdb/cards/GO_DNA_CONFORMATION_CHANGE
GO_bp	GO_PROTEIN_DNA_COMPLEX_SUBUNIT_ORGANIZATION	266	66	7.691027446970092e-14	5.1390047032027417e-11	NASP:ANP32E:PARP1:HELLS:DDB2:PSMC3:H2AFX:IPO4:CDT1:MIS12:CENPV:THRA:UBTF:WDR18:HAT1:H1F0:SETD2:HIST1H2BA:HIST1H1A:HIST1H3A:HIST1H4A:HIST1H4B:HIST1H3B:HIST1H2BB:HIST1H3C:HIST1H1C:HIST1H4C:HIST1H1T:HIST1H2BC:HIST1H1E:HIST1H2BD:HIST1H2BE:HIST1H4D:HIST1H3D:HIST1H2BF:HIST1H4E:HIST1H2BG:HIST1H3E:HIST1H1D:HIST1H4F:HIST1H4G:HIST1H3F:HIST1H2BH:HIST1H3G:HIST1H2BI:HIST1H4H:HIST1H2BJ:HIST1H2BK:HIST1H4I:HIST1H2BL:HIST1H3H:HIST1H2BM:HIST1H4J:HIST1H4K:HIST1H2BN:HIST1H1B:HIST1H3I:HIST1H4L:HIST1H3J:HIST1H2BO:DAXX:HMGA1:TAF11:ORC3:TAF6:ANP32B	http://www.gsea-msigdb.org/gsea/msigdb/cards/GO_PROTEIN_DNA_COMPLEX_SUBUNIT_ORGANIZATION
GO_bp	GO_IMMUNE_SYSTEM_DEVELOPMENT	941	158	9.564888658839089e-14	5.858494303538942e-11	CDC42:PSMB2:AGO4:CSF3R:LMO4:CSF1:ARNT:HAX1:SEMA4A:BGLAP:NTRK1:CD1D:SPTA1:PTPRC:RBBP5:PARP1:TRIM58:NKX2-3:PSMD13:SWAP70:SOX6:SPI1:PSMC3:PTPRJ:CLCF1:ATM:FLI1:CACNA1C:PTPN6:ACVR1B:SP7:ZNF385A:SH2B3:PTPN11:DTX1:FLT3:CEBPE:ACTN1:TMOD3:RORA:WDR61:CIB1:HBZ:NARFL:IRF8:ZFPM1:PAFAH1B1:SPNS2:PSMB6:GP1BA:CTC1:TNFRSF13B:NF1:EVI2B:MED1:IKZF3:PSMD3:THRA:RARA:HDAC5:HOXB3:HOXB4:HOXB7:HOXB8:C17orf99:PSMA8:SIGLEC15:SBNO2:AP3D1:PRDX2:DNASE2:KLF1:LYL1:KLF2:CLC:BAX:MEIS1:IL18R1:BCL2L11:ACVR2A:MARCH7:ITGA4:CD28:CTLA4:ICOS:PSMF1:ASXL1:ZBTB46:RUNX1:CRKL:XBP1:LIF:FBXO7:LGALS1:NCAPH2:PPARG:PLCL2:KAT2B:CMTM7:CCR4:CCR9:CCR1:CCR2:LTF:NBEAL2:TREX1:GATA2:THPO:EPHB3:TFRC:NRROS:PDGFRA:REST:TET2:MEF2C:IRF1:IL5:NDFIP1:PRELID1:IRF4:HIST1H3A:HIST1H4A:HIST1H4B:HIST1H3B:HIST1H3C:HIST1H4C:HIST1H4D:HIST1H3D:HIST1H4E:HIST1H3E:HIST1H4F:HIST1H3F:HIST1H3G:HIST1H4H:BTN2A2:HIST1H4I:HIST1H3H:HIST1H4J:HIST1H4K:HIST1H3I:HIST1H4L:HIST1H3J:UBD:BAK1:TREM2:VEGFA:GPR116:CD164:ZBTB24:MYB:PURB:IKZF1:CDK6:BPGM:CHD7:JAK2:IFNA1:FOXE1	http://www.gsea-msigdb.org/gsea/msigdb/cards/GO_IMMUNE_SYSTEM_DEVELOPMENT
GO_bp	GO_CHROMATIN_SILENCING_AT_RDNA	40	22	4.0721843240412285e-13	2.302350367823309e-10	HIST1H3A:HIST1H4A:HIST1H4B:HIST1H3B:HIST1H3C:HIST1H4C:HIST1H4D:HIST1H3D:HIST1H4E:HIST1H3E:HIST1H4F:HIST1H3F:HIST1H3G:HIST1H4H:HIST1H4I:HIST1H3H:HIST1H4J:HIST1H4K:HIST1H3I:HIST1H4L:HIST1H3J:BEND3	http://www.gsea-msigdb.org/gsea/msigdb/cards/GO_CHROMATIN_SILENCING_AT_RDNA
GO_bp	GO_REGULATION_OF_MEGAKARYOCYTE_DIFFERENTIATION	78	31	5.992497875605467e-13	3.14606138469287e-10	AGO4:RBBP5:CIB1:ZFPM1:GP1BA:RUNX1:KAT2B:GATA2:THPO:MEF2C:HIST1H3A:HIST1H4A:HIST1H4B:HIST1H3B:HIST1H3C:HIST1H4C:HIST1H4D:HIST1H3D:HIST1H4E:HIST1H3E:HIST1H4F:HIST1H3F:HIST1H3G:HIST1H4H:HIST1H4I:HIST1H3H:HIST1H4J:HIST1H4K:HIST1H3I:HIST1H4L:HIST1H3J	http://www.gsea-msigdb.org/gsea/msigdb/cards/GO_REGULATION_OF_MEGAKARYOCYTE_DIFFERENTIATION
GO_bp	GO_NEGATIVE_REGULATION_OF_GENE_EXPRESSION_EPIGENETIC	129	40	3.688946354632619e-12	1.807583713769983e-09	SETDB1:HELLS:SPI1:HDAC5:PPM1D:DOT1L:HAT1:DNMT3B:H1F0:HIST1H1A:HIST1H3A:HIST1H4A:HIST1H4B:HIST1H3B:HIST1H3C:HIST1H1C:HIST1H4C:HIST1H1T:HIST1H1E:HIST1H4D:HIST1H3D:HIST1H4E:HIST1H3E:HIST1H1D:HIST1H4F:HIST1H3F:HIST1H3G:HIST1H4H:HIST1H4I:HIST1H3H:HIST1H4J:HIST1H4K:HIST1H1B:HIST1H3I:HIST1H4L:HIST1H3J:TRIM27:PHF1:HMGA1:BEND3	http://www.gsea-msigdb.org/gsea/msigdb/cards/GO_NEGATIVE_REGULATION_OF_GENE_EXPRESSION_EPIGENETIC
GO_bp	GO_REGULATION_OF_IMMUNE_SYSTEM_PROCESS	1437	208	3.382213227141252e-11	1.5537042012180128e-08	CDC42:SFPQ:PSMB2:AGO4:CSF3R:PRKACB:CSF1:CTSS:CTSK:ARNT:HAX1:IL6R:SHC1:BGLAP:CD1D:CD1A:CD1B:CD1E:SPTA1:PTPRC:RBBP5:RAB7L1:GCSAML:TRIM58:CXCL12:COL17A1:PSMD13:NLRP6:IFITM1:MUC5AC:TSPAN32:CD81:SWAP70:NR1H3:SPI1:PSMC3:PTPRJ:VEGFB:CCDC88B:RELA:RBM14:CLCF1:TBC1D10C:UNC93B1:ATM:NLRX1:RNF26:TAPBPL:PTPN6:C1S:C1R:C1RL:ACVR1B:PCBP2:TARBP2:TRPV4:ARPC3:TRAFD1:PTPN11:DTX1:SLC8B1:SPPL3:ELF1:IRS2:TRAF3:SPPL2A:CYP19A1:RORA:DAPK2:SPG21:WDR61:CIB1:ZFPM1:SPNS2:PSMB6:PLD2:GP1BA:TNFRSF13B:NF1:EVI2B:MED1:IKZF3:PSMD3:NR1D1:WIPF2:RARA:GRN:HOXB8:C17orf99:PSMA8:SIGLEC15:CD226:AP3D1:ICAM1:ICAM4:ICAM5:ICAM3:PRDX2:DNASE2:CALR:CLC:KCNN4:BAX:EIF2B4:PRKCE:MEIS1:IL1RL1:IL18R1:IL18RAP:ACVR2A:MARCH7:ITGA4:CD28:CTLA4:ICOS:ARPC2:SLC11A1:PSMF1:SIRPB1:SIRPG:SIRPA:PTPN1:LIME1:ZBTB46:IFNGR2:RUNX1:CRKL:ADORA2A:XBP1:LIF:FBXO7:LGALS1:PPARG:PLCL2:KAT2B:MYD88:CCR1:CCR2:LTF:TREX1:GATA2:EIF2B5:THPO:MUC20:MUC4:TFRC:PAK2:TLR1:TLR6:TXK:TEC:EREG:NFKB1:UBE2D3:MEF2C:IRF1:IL5:IL13:NDFIP1:PRELID1:DUSP22:IRF4:TRIM38:HIST1H3A:HIST1H4A:HIST1H4B:HIST1H3B:HIST1H3C:HFE:HIST1H4C:HIST1H4D:HIST1H3D:HIST1H4E:HIST1H3E:HIST1H4F:HIST1H3F:HIST1H3G:HIST1H4H:BTN3A2:BTN2A2:BTN3A1:BTN3A3:BTN2A1:BTN1A1:HIST1H4I:HIST1H3H:HIST1H4J:HIST1H4K:HIST1H3I:HIST1H4L:HIST1H3J:TRIM27:TREM2:PGC:VEGFA:GPR116:MYB:ULBP2:ULBP1:EZR:PURB:ZP3:CD36:CDK6:PILRB:WASL:FAM49B:JAK2	http://www.gsea-msigdb.org/gsea/msigdb/cards/GO_REGULATION_OF_IMMUNE_SYSTEM_PROCESS
GO_bp	GO_PROTEIN_HETEROTETRAMERIZATION	53	23	6.814291531450095e-11	2.9461789856563644e-08	FARSA:HIST1H3A:HIST1H4A:HIST1H4B:HIST1H3B:HIST1H3C:HIST1H4C:HIST1H4D:HIST1H3D:HIST1H4E:HIST1H3E:HIST1H4F:HIST1H3F:HIST1H3G:HIST1H4H:HIST1H4I:HIST1H3H:HIST1H4J:HIST1H4K:HIST1H3I:HIST1H4L:HIST1H3J:HSD17B8	http://www.gsea-msigdb.org/gsea/msigdb/cards/GO_PROTEIN_HETEROTETRAMERIZATION
GO_bp	GO_REGULATION_OF_MYELOID_CELL_DIFFERENTIATION	242	56	1.1140473716686279e-10	4.549026767646898e-08	AGO4:CSF3R:CSF1:ARNT:HAX1:BGLAP:RBBP5:TRIM58:SPI1:ACVR1B:WDR61:CIB1:ZFPM1:GP1BA:NF1:EVI2B:MED1:RARA:HOXB8:SIGLEC15:MEIS1:ACVR2A:ZBTB46:RUNX1:LIF:KAT2B:CCR1:LTF:GATA2:THPO:MEF2C:IL5:NDFIP1:HIST1H3A:HIST1H4A:HIST1H4B:HIST1H3B:HIST1H3C:HIST1H4C:HIST1H4D:HIST1H3D:HIST1H4E:HIST1H3E:HIST1H4F:HIST1H3F:HIST1H3G:HIST1H4H:HIST1H4I:HIST1H3H:HIST1H4J:HIST1H4K:HIST1H3I:HIST1H4L:HIST1H3J:PURB:CDK6	http://www.gsea-msigdb.org/gsea/msigdb/cards/GO_REGULATION_OF_MYELOID_CELL_DIFFERENTIATION
GO_bp	GO_TELOMERE_ORGANIZATION	173	45	1.3221540272612298e-10	4.9017254850035934e-08	SMG5:CCT3:PARP1:ZNF365:OBFC1:FEN1:ATM:MAPKAPK5:TINF2:XRCC3:PIF1:SMG6:AURKB:CTC1:RAD51C:DOT1L:RTEL1:XRN1:ATR:RFC1:GAR1:RAD50:HIST1H3A:HIST1H4A:HIST1H4B:HIST1H3B:HIST1H3C:HIST1H4C:HIST1H4D:HIST1H3D:HIST1H4E:HIST1H3E:HIST1H4F:HIST1H3F:HIST1H3G:HIST1H4H:HIST1H4I:HIST1H3H:HIST1H4J:HIST1H4K:HIST1H3I:HIST1H4L:HIST1H3J:PKIB:HNRNPA2B1	http://www.gsea-msigdb.org/gsea/msigdb/cards/GO_TELOMERE_ORGANIZATION
GO_bp	GO_REGULATION_OF_GENE_SILENCING	149	41	1.3338028530622018e-10	4.9017254850035934e-08	SETDB1:MAEL:NUP160:TARBP2:NUP88:POLR2E:H1F0:PPARG:POLR2H:POLR2B:HIST1H1A:HIST1H3A:HIST1H4A:HIST1H4B:HIST1H3B:HIST1H3C:HIST1H1C:HIST1H4C:HIST1H1T:HIST1H1E:HIST1H4D:HIST1H3D:HIST1H4E:HIST1H3E:HIST1H1D:HIST1H4F:HIST1H3F:HIST1H3G:HIST1H4H:HIST1H4I:HIST1H3H:HIST1H4J:HIST1H4K:HIST1H1B:HIST1H3I:HIST1H4L:HIST1H3J:HMGA1:NUP43:POLR2J:NUP205	http://www.gsea-msigdb.org/gsea/msigdb/cards/GO_REGULATION_OF_GENE_SILENCING
GO_bp	GO_CHROMATIN_ORGANIZATION_INVOLVED_IN_REGULATION_OF_TRANSCRIPTION	121	36	1.6207196191129175e-10	5.672518666895211e-08	SETDB1:HELLS:HDAC5:PPM1D:DOT1L:HAT1:H1F0:HIST1H1A:HIST1H3A:HIST1H4A:HIST1H4B:HIST1H3B:HIST1H3C:HIST1H1C:HIST1H4C:HIST1H1T:HIST1H1E:HIST1H4D:HIST1H3D:HIST1H4E:HIST1H3E:HIST1H1D:HIST1H4F:HIST1H3F:HIST1H3G:HIST1H4H:HIST1H4I:HIST1H3H:HIST1H4J:HIST1H4K:HIST1H1B:HIST1H3I:HIST1H4L:HIST1H3J:HMGA1:BEND3	http://www.gsea-msigdb.org/gsea/msigdb/cards/GO_CHROMATIN_ORGANIZATION_INVOLVED_IN_REGULATION_OF_TRANSCRIPTION
GO_bp	GO_CELLULAR_PROTEIN_CONTAINING_COMPLEX_ASSEMBLY	1040	154	3.197661698824128e-09	1.0683097039253337e-06	AGO4:NASP:NSUN4:RPS27:HAX1:SPTA1:PARP1:FAM21C:HELLS:ADD3:PSMD13:DDB2:MYBPC3:PSMC3:CELF1:NDUFS3:MRPL11:SPTBN2:CORO1B:NDUFV1:ATM:VPS11:H2AFX:VAMP1:NOP2:CDKN1B:TARBP2:NDUFA12:TRPV4:ARPC3:CCDC63:ATXN2:RPL6:PAN3:IPO4:CHMP4A:STXBP6:EIF5:USP50:TMOD2:TMOD3:HDGFRP3:LUC7L:STUB1:CDT1:PFN1:DHX33:MIS12:CENPV:ERAL1:AP2B1:TCAP:GRB7:THRA:WIPF2:UBTF:MAPT:CLTC:PSTPIP2:WDR18:GPX4:SF3A2:ICAM1:CALR:DNAAF3:PRKCE:HAT1:ARPC2:C2orf62:MAPRE1:DNAJC28:SNAP29:SNRPD3:UQCR10:SF3A1:CDC42EP1:TRIOBP:H1F0:SAMM50:SCO2:MAPK8IP2:ACAD9:ATR:TLR6:SLAIN2:EGF:FCHO2:HSPA4:G3BP1:MRPL22:LRRC16A:HIST1H2BA:HIST1H1A:HIST1H3A:HIST1H4A:HIST1H4B:HIST1H3B:HIST1H2BB:HIST1H3C:HIST1H1C:HIST1H4C:HIST1H1T:HIST1H2BC:HIST1H1E:HIST1H2BD:HIST1H2BE:HIST1H4D:HIST1H3D:HIST1H2BF:HIST1H4E:HIST1H2BG:HIST1H3E:HIST1H1D:HIST1H4F:HIST1H4G:HIST1H3F:HIST1H2BH:HIST1H3G:HIST1H2BI:HIST1H4H:ABT1:HIST1H2BJ:HIST1H2BK:HIST1H4I:HIST1H2BL:HIST1H3H:HIST1H2BM:HIST1H4J:HIST1H4K:HIST1H2BN:HIST1H1B:HIST1H3I:HIST1H4L:HIST1H3J:HIST1H2BO:TRIM27:PFDN6:TAPBP:DAXX:UQCC2:RPS10:TAF11:ORC3:STYXL1:CD36:TAF6:PILRB:LMOD2:WASL:NUP205:JAK2:ANP32B:KIAA0368:SURF1	http://www.gsea-msigdb.org/gsea/msigdb/cards/GO_CELLULAR_PROTEIN_CONTAINING_COMPLEX_ASSEMBLY
GO_bp	GO_NEGATIVE_REGULATION_OF_MEGAKARYOCYTE_DIFFERENTIATION	18	12	4.5119450940559306e-09	1.4418607148396124e-06	CIB1:HIST1H4A:HIST1H4B:HIST1H4C:HIST1H4D:HIST1H4E:HIST1H4F:HIST1H4H:HIST1H4I:HIST1H4J:HIST1H4K:HIST1H4L	http://www.gsea-msigdb.org/gsea/msigdb/cards/GO_NEGATIVE_REGULATION_OF_MEGAKARYOCYTE_DIFFERENTIATION
GO_bp	GO_REGULATION_OF_POSTTRANSCRIPTIONAL_GENE_SILENCING	112	32	5.057313637645994e-09	1.5488023015290857e-06	MAEL:NUP160:TARBP2:NUP88:POLR2E:PPARG:POLR2H:POLR2B:HIST1H3A:HIST1H4A:HIST1H4B:HIST1H3B:HIST1H3C:HIST1H4C:HIST1H4D:HIST1H3D:HIST1H4E:HIST1H3E:HIST1H4F:HIST1H3F:HIST1H3G:HIST1H4H:HIST1H4I:HIST1H3H:HIST1H4J:HIST1H4K:HIST1H3I:HIST1H4L:HIST1H3J:NUP43:POLR2J:NUP205	http://www.gsea-msigdb.org/gsea/msigdb/cards/GO_REGULATION_OF_POSTTRANSCRIPTIONAL_GENE_SILENCING
GO_bp	GO_TELOMERE_CAPPING	55	21	7.581873663118535e-09	2.2290708569568496e-06	OBFC1:ATM:MAPKAPK5:TINF2:SMG6:AURKB:CTC1:RTEL1:RAD50:HIST1H4A:HIST1H4B:HIST1H4C:HIST1H4D:HIST1H4E:HIST1H4F:HIST1H4H:HIST1H4I:HIST1H4J:HIST1H4K:HIST1H4L:PKIB	http://www.gsea-msigdb.org/gsea/msigdb/cards/GO_TELOMERE_CAPPING
GO_bp	GO_CYTOKINE_MEDIATED_SIGNALING_PATHWAY	737	116	1.0686525191411709e-08	3.020998467572156e-06	CDC42:OPRD1:PSMB2:CSF3R:CSF1:MCL1:IL6R:SHC1:PTPRC:IRF6:CXCL12:ALOX5:TRIM8:PSMD13:IFITM2:IFITM1:IFITM3:TALDO1:NR1H3:MADD:SPI1:PSMC3:C1QTNF4:RPS6KA4:RELA:CFL1:PELI3:CLCF1:AIP:GSTP1:CBL:HSPA8:PTPN6:PTPN11:OAS1:OAS3:OAS2:OASL:FLT3:FOXO1:ELF1:IRS2:TRAF3:SPPL2A:RORA:CIB1:IRF8:PAFAH1B1:PSMB6:TNFRSF13B:MED1:PSMD3:PSMA8:CNN2:ICAM1:TYK2:IL1RL1:IL18R1:IL18RAP:RQCD1:PSMF1:COMMD7:PTPN1:TNFRSF6B:IFNGR2:RUNX1:CRKL:LIF:OSM:IL2RB:IL5RA:PPARG:CCR4:MYD88:ACKR2:CCR9:CXCR6:XCR1:CCR3:CCR1:CCR2:CCR5:CCRL2:TREX1:THPO:PAK2:TXK:TEC:CXCL2:EREG:NFKB1:IRF1:IL5:IL13:IRF4:TRIM38:HIST1H3A:HIST1H3B:HIST1H3C:HIST1H3D:HIST1H3E:HIST1H3F:HIST1H3G:HIST1H2BJ:HIST1H3H:HIST1H3I:HIST1H3J:TREM2:VEGFA:GSTA2:HNRNPA2B1:PPIA:CD36:TNFRSF11B:JAK2:IFNA1	http://www.gsea-msigdb.org/gsea/msigdb/cards/GO_CYTOKINE_MEDIATED_SIGNALING_PATHWAY
GO_bp	GO_REGULATION_OF_HEMOPOIESIS	452	79	3.0319907873425034e-08	8.253752698876816e-06	PSMB2:AGO4:CSF3R:CSF1:ARNT:HAX1:BGLAP:PTPRC:RBBP5:TRIM58:PSMD13:SPI1:PSMC3:PTPN6:ACVR1B:DTX1:WDR61:CIB1:ZFPM1:PSMB6:GP1BA:NF1:EVI2B:MED1:IKZF3:PSMD3:RARA:HOXB8:PSMA8:SIGLEC15:AP3D1:PRDX2:MEIS1:ACVR2A:CD28:CTLA4:PSMF1:ZBTB46:RUNX1:XBP1:LIF:FBXO7:KAT2B:CCR1:CCR2:LTF:GATA2:THPO:MEF2C:IRF1:IL5:NDFIP1:PRELID1:IRF4:HIST1H3A:HIST1H4A:HIST1H4B:HIST1H3B:HIST1H3C:HIST1H4C:HIST1H4D:HIST1H3D:HIST1H4E:HIST1H3E:HIST1H4F:HIST1H3F:HIST1H3G:HIST1H4H:BTN2A2:HIST1H4I:HIST1H3H:HIST1H4J:HIST1H4K:HIST1H3I:HIST1H4L:HIST1H3J:MYB:PURB:CDK6	http://www.gsea-msigdb.org/gsea/msigdb/cards/GO_REGULATION_OF_HEMOPOIESIS
GO_bp	GO_PROTEIN_HETEROOLIGOMERIZATION	133	33	1.266618754125129e-07	3.324874229578464e-05	HBZ:HBM:HBA2:HBA1:HBQ1:FARSA:GLRA1:HIST1H3A:HIST1H4A:HIST1H4B:HIST1H3B:HIST1H3C:HIST1H4C:HIST1H4D:HIST1H3D:HIST1H4E:HIST1H3E:HIST1H4F:HIST1H3F:HIST1H3G:HIST1H4H:HIST1H4I:HIST1H3H:HIST1H4J:HIST1H4K:HIST1H3I:HIST1H4L:HIST1H3J:HSD17B8:ITPR3:SCUBE3:IKZF1:TRPS1	http://www.gsea-msigdb.org/gsea/msigdb/cards/GO_PROTEIN_HETEROOLIGOMERIZATION
GO_bp	GO_REGULATION_OF_GENE_EXPRESSION_EPIGENETIC	322	60	1.4439607944985296e-07	3.659693737780756e-05	AGO4:SETDB1:MAEL:HELLS:KCNQ1:SPI1:CELF1:NUP160:RBM4:TARBP2:NUP88:HDAC5:PPM1D:POLR2E:DOT1L:KLF2:HAT1:DNMT3B:H1F0:PPARG:KAT2B:POLR2H:POLR2B:CNOT8:HIST1H1A:HIST1H3A:HIST1H4A:HIST1H4B:HIST1H3B:HIST1H3C:HIST1H1C:HIST1H4C:HIST1H1T:HIST1H1E:HIST1H4D:HIST1H3D:HIST1H4E:HIST1H3E:HIST1H1D:HIST1H4F:HIST1H3F:HIST1H3G:HIST1H4H:HIST1H4I:HIST1H3H:HIST1H4J:HIST1H4K:HIST1H1B:HIST1H3I:HIST1H4L:HIST1H3J:TRIM27:PHF1:HMGA1:BEND3:NUP43:TWISTNB:HNRNPA2B1:POLR2J:NUP205	http://www.gsea-msigdb.org/gsea/msigdb/cards/GO_REGULATION_OF_GENE_EXPRESSION_EPIGENETIC
GO_bp	GO_PROTEIN_CONTAINING_COMPLEX_ASSEMBLY	1806	231	1.970180186253743e-07	4.82694145632167e-05	CDC42:OPRD1:EPB41:AGO4:NASP:NSUN4:PRKACB:LMO4:CRTC2:RPS27:HAX1:PYGO2:CCT3:APOA1BP:SPTA1:RBBP5:PARP1:YME1L1:CXCL12:FAM21C:HELLS:ADD3:PSMD13:SBF2:DDB2:MYBPC3:PSMC3:CELF1:NDUFS3:FERMT3:KAT5:MRPL11:SPTBN2:CORO1B:NDUFV1:CEP57:MTMR2:ACAT1:ATM:APOA5:VPS11:H2AFX:DPAGT1:C1QTNF5:HSPA8:VAMP1:NOP2:CDKN1B:TARBP2:NDUFA12:ACACB:KCTD10:TRPV4:ARPC3:CCDC63:ATXN2:RPL6:PTPN11:ULK1:PAN3:IPO4:CHMP4A:RABGGTA:STXBP6:MAX:EIF5:EHD4:USP50:TRPM7:TMOD2:TMOD3:HDGFRP3:HBZ:HBM:HBA2:HBA1:HBQ1:LUC7L:STUB1:PIEZO1:CDT1:TRAPPC2L:SRR:PFN1:DHX33:MIS12:CENPV:ERAL1:AP2B1:TCAP:GRB7:THRA:WIPF2:UBTF:MAPT:NSF:CLTC:TMC8:PSTPIP2:WDR18:ABCA7:GPX4:SF3A2:NCLN:ICAM1:FARSA:CALR:BAX:DNAAF3:PRKCE:BCL2L11:ACMSD:DARS:HAT1:ARPC2:C2orf62:MAPRE1:CTSZ:DNAJC28:CLDN14:SNAP29:UPB1:SNRPD3:UQCR10:SF3A1:KCTD17:IL2RB:CDC42EP1:TRIOBP:H1F0:SAMM50:ATXN10:SCO2:MAPK8IP2:CRBN:PDCD6IP:KIF9:ACAD9:ATR:MUC20:TLR6:UGDH:SLAIN2:AREG:AREGB:EGF:ANXA5:FCHO2:HMGCR:PAM:IL5:HSPA4:G3BP1:GLRA1:MRPL22:SLC34A1:LRRC16A:HIST1H2BA:HIST1H1A:HIST1H3A:HIST1H4A:HIST1H4B:HIST1H3B:HIST1H2BB:HIST1H3C:HIST1H1C:HFE:HIST1H4C:HIST1H1T:HIST1H2BC:HIST1H1E:HIST1H2BD:HIST1H2BE:HIST1H4D:HIST1H3D:HIST1H2BF:HIST1H4E:HIST1H2BG:HIST1H3E:HIST1H1D:HIST1H4F:HIST1H4G:HIST1H3F:HIST1H2BH:HIST1H3G:HIST1H2BI:HIST1H4H:ABT1:HIST1H2BJ:HIST1H2BK:HIST1H4I:HIST1H2BL:HIST1H3H:HIST1H2BM:HIST1H4J:HIST1H4K:HIST1H2BN:HIST1H1B:HIST1H3I:HIST1H4L:HIST1H3J:HIST1H2BO:TRIM27:HSD17B8:PFDN6:TAPBP:DAXX:ITPR3:UQCC2:HMGA1:RPS10:TAF11:SCUBE3:VEGFA:ORC3:BEND3:IKZF1:STYXL1:CD36:TRIM4:TAF6:PILRB:LMOD2:WASL:NUP205:NPM2:TRPS1:GSDMD:JAK2:ANP32B:KIAA0368:SURF1	http://www.gsea-msigdb.org/gsea/msigdb/cards/GO_PROTEIN_CONTAINING_COMPLEX_ASSEMBLY
GO_bp	GO_GENE_SILENCING_BY_RNA	179	39	3.8972181580604507e-07	9.240178536046552e-05	AGO4:MAEL:CELF1:NUP160:RBM4:TARBP2:TDRD9:NUP88:POLR2E:RQCD1:PPARG:POLR2H:POLR2B:CNOT8:HIST1H3A:HIST1H4A:HIST1H4B:HIST1H3B:HIST1H3C:HIST1H4C:HIST1H4D:HIST1H3D:HIST1H4E:HIST1H3E:HIST1H4F:HIST1H3F:HIST1H3G:HIST1H4H:HIST1H4I:HIST1H3H:HIST1H4J:HIST1H4K:HIST1H3I:HIST1H4L:HIST1H3J:NUP43:HNRNPA2B1:POLR2J:NUP205	http://www.gsea-msigdb.org/gsea/msigdb/cards/GO_GENE_SILENCING_BY_RNA
GO_bp	GO_NEGATIVE_REGULATION_OF_CELLULAR_COMPONENT_ORGANIZATION	667	98	3.594525549314723e-06	0.0008256175871082	DRAXIN:CDC42:OPRD1:ODF2L:LMO4:HORMAD1:CERS2:EFNA1:SEMA4A:SPTA1:DNM3:RAB7L1:PARP1:FAM21C:ZNF365:PTEN:SLIT1:OBFC1:ADD3:SWAP70:NR1H3:SPI1:RBM14:SPTBN2:ANKRD13D:CORO1B:MTMR2:ATM:HSPA8:TRPV4:TCHP:ANKRD13A:ATXN2:ULK1:TBC1D4:CHMP4A:TINF2:BAG5:XRCC3:TMOD2:TMOD3:PIF1:DNAJA4:HDGFRP3:SEMA4B:CIB1:CLEC16A:CDT1:CDK10:SMG6:PAFAH1B1:PFN1:AURKB:CTC1:OMG:THRA:MAPT:WNT3:TRIM37:TMC8:ABCA7:TRIM54:BUB1:DNMT3B:MAPRE1:CBFA2T2:CTSZ:RTEL1:LIF:LGALS1:TRIOBP:H1F0:CRBN:KAT2B:MAP4:DNAJB8:RAB7A:XRN1:LRPAP1:TRIP13:RAD50:PRELID1:DUSP22:LRRC16A:HIST1H1A:HIST1H1C:HIST1H1T:HIST1H1E:HIST1H1D:HIST1H1B:PHF1:SYNGAP1:HMGA1:STYXL1:LMOD2:WASL:UBR5:LPAR1	http://www.gsea-msigdb.org/gsea/msigdb/cards/GO_NEGATIVE_REGULATION_OF_CELLULAR_COMPONENT_ORGANIZATION
GO_bp	GO_INTERSPECIES_INTERACTION_BETWEEN_ORGANISMS	903	125	3.814794586222185e-06	0.000849658794204	CDC42:HMGN2:PSMB2:SETDB1:CRTC2:RPS27:SHC1:NUCKS1:RAB7L1:PROX1:CXCL12:TRIM8:IFITM2:IFITM1:IFITM3:RPLP2:CD81:PSMC3:NUP160:CCDC86:RELA:KAT5:CFL1:BANF1:ADRBK1:CUL5:H2AFX:NLRX1:CBL:HSPA8:GAPDH:SP1:PCBP2:TARBP2:ATF7:VPS29:RPL6:OAS1:OAS3:OASL:ULK1:FLT3:CHMP4A:RCOR1:KLC1:PPIB:PTPLAD1:IQGAP1:CDH1:IRF8:PSMB6:SLC52A1:NUP88:RAB11FIP4:AP2B1:ITGB3:ITGB3:KPNB1:TBKBP1:KPNA2:POLR2E:ICAM1:RAD23A:GADD45GIP1:BAX:CALM2:PCBP1:BUB1:BCL2L11:CCNT2:ITGB6:DYNC1I2:CD28:NELFCD:ITSN1:PI4KA:IL2RB:LGALS1:KAT2B:PDCD6IP:CXCR6:CCR3:CCR2:CCR5:LTF:RAB7A:POLR2H:TFRC:PAK2:RPL9:PDGFRA:REST:POLR2B:CCNA2:GYPA:TNPO1:SLC22A5:RAD50:LARP1:TRIM38:HIST1H2BJ:HIST1H2BK:TRIM27:RPS18:DAXX:HMGA1:RPS10:TAF11:RPL10A:MAP3K5:NUP43:ULBP2:ULBP1:PPIA:CD36:COPS6:POLR2J:NUP205:SLC20A2:UBR5:GSDMD:PARP10:NFX1:UBAP1:HNRNPK:RPL7A	http://www.gsea-msigdb.org/gsea/msigdb/cards/GO_INTERSPECIES_INTERACTION_BETWEEN_ORGANISMS
GO_bp	GO_MYELOID_CELL_DEVELOPMENT	65	19	4.446036424438638e-06	0.0009611284623418	TRIM58:SOX6:FLI1:PTPN6:ZNF385A:PTPN11:TMOD3:HBZ:ZFPM1:PAFAH1B1:EVI2B:MED1:SIGLEC15:KLF2:MEIS1:LTF:NRROS:GPR116:BPGM	http://www.gsea-msigdb.org/gsea/msigdb/cards/GO_MYELOID_CELL_DEVELOPMENT
GO_bp	GO_DNA_METABOLIC_PROCESS	827	116	4.5937934799993216e-06	0.0009646966307998	SFPQ:MUTYH:INTS3:SMG5:CCT3:MAEL:PTPRC:NUCKS1:PARP1:ZNF365:HELLS:OBFC1:SWAP70:DDB2:SPI1:FEN1:KAT5:BANF1:RBM14:C11orf80:KDM2A:CLCF1:RAD9A:ATM:H2AFX:HINFP:HELB:RAD9B:MAPKAPK5:TINF2:CINP:XRCC3:TDRD9:KIAA0101:PIF1:CIB1:MPG:STUB1:GINS2:CDT1:SMG6:RPAIN:AURKB:CTC1:CDC6:RAD51C:PPM1D:KPNA2:WDR18:POLR2E:RNASEH2A:DNASE2:RAD23A:BRE:FANCL:ZRANB3:MCM6:ORC4:CD28:DNMT3B:RTEL1:DONSON:ASCC2:H1F0:SYCE3:SETD2:TREX1:XRN1:ATR:POLR2H:TFRC:RFC1:POLR2B:COPS4:UBE2D3:TET2:GAR1:TRIP13:POLK:GIN1:RAD50:NDFIP1:HIST1H1A:HIST1H4A:HIST1H4B:HIST1H1C:HIST1H4C:HIST1H1T:HIST1H1E:HIST1H4D:HIST1H4E:HIST1H1D:HIST1H4F:HIST1H4H:HIST1H4I:HIST1H4J:HIST1H4K:HIST1H1B:HIST1H4L:SCAND3:HMGA1:POLH:ORC3:BEND3:PKIB:HNRNPA2B1:FIGNL1:COPS6:MCM7:LRWD1:POLR2J:RRM2B:UBR5:PARP10:RMI1:CDC14B	http://www.gsea-msigdb.org/gsea/msigdb/cards/GO_DNA_METABOLIC_PROCESS
GO_bp	GO_DNA_TEMPLATED_TRANSCRIPTION_INITIATION	241	45	4.772285120064054e-06	0.0009743415453464	E2F2:NRBF2:PTEN:NR1H3:PSMC3:MAML2:NR2C1:RORA:MED1:MED24:THRA:NR1D1:RARA:UBTF:PPM1D:TAF4B:POLR2E:MED26:BAX:NRBP1:PPARG:KAT2B:THRB:POLR2H:POLR2B:HIST1H4A:HIST1H4B:HIST1H4C:HIST1H4D:HIST1H4E:HIST1H4F:HIST1H4H:HIST1H4I:HIST1H4J:HIST1H4K:HIST1H4L:RXRB:TAF11:PPARD:TEAD3:MED20:TWISTNB:TAF6:POLR2J:GTF2E2	http://www.gsea-msigdb.org/gsea/msigdb/cards/GO_DNA_TEMPLATED_TRANSCRIPTION_INITIATION
GO_bp	GO_VIRAL_GENOME_REPLICATION	119	27	1.0486756246936292e-05	0.0020831799571616	CDC42:SETDB1:NUCKS1:RAB7L1:PROX1:IFITM2:IFITM1:IFITM3:BANF1:ADRBK1:PCBP2:TARBP2:OAS1:OAS3:OASL:PPIB:PTPLAD1:RAD23A:PCBP1:CD28:PI4KA:CXCR6:LTF:LARP1:TRIM38:PPIA:PARP10	http://www.gsea-msigdb.org/gsea/msigdb/cards/GO_VIRAL_GENOME_REPLICATION
GO_bp	GO_RETROGRADE_TRANSPORT_ENDOSOME_TO_GOLGI	81	21	1.1451094956436847e-05	0.0022148828402581	RAB7L1:FAM21C:BET1L:TBC1D10C:VPS29:FAM109A:TMEM87A:SNX1:GOSR1:CLTC:PLEKHJ1:VPS54:TMEM87B:ARFRP1:TBC1D10A:GGA1:RAB7A:RAB6B:TBC1D14:TRIM27:VPS52	http://www.gsea-msigdb.org/gsea/msigdb/cards/GO_RETROGRADE_TRANSPORT_ENDOSOME_TO_GOLGI
GO_bp	GO_POSITIVE_REGULATION_OF_IMMUNE_SYSTEM_PROCESS	993	132	1.6004543831006765e-05	0.0030162409527666	CDC42:SFPQ:PSMB2:PRKACB:CSF1:CTSS:CTSK:ARNT:HAX1:IL6R:CD1D:CD1A:CD1B:CD1E:SPTA1:PTPRC:RAB7L1:GCSAML:TRIM58:CXCL12:PSMD13:NLRP6:MUC5AC:CD81:SWAP70:NR1H3:PSMC3:PTPRJ:VEGFB:CCDC88B:RELA:RBM14:CLCF1:UNC93B1:NLRX1:PTPN6:C1S:C1R:C1RL:ACVR1B:TRPV4:ARPC3:PTPN11:SPPL3:ELF1:IRS2:TRAF3:DAPK2:SPG21:PSMB6:PLD2:EVI2B:MED1:PSMD3:NR1D1:WIPF2:RARA:C17orf99:PSMA8:CD226:AP3D1:ICAM1:ICAM3:CALR:KCNN4:BAX:EIF2B4:PRKCE:IL1RL1:IL18R1:IL18RAP:ACVR2A:ITGA4:CD28:CTLA4:ICOS:ARPC2:SLC11A1:PSMF1:SIRPB1:SIRPG:SIRPA:LIME1:ZBTB46:RUNX1:CRKL:XBP1:LIF:LGALS1:PLCL2:MYD88:CCR1:CCR2:LTF:TREX1:GATA2:EIF2B5:THPO:MUC20:MUC4:TFRC:PAK2:TLR1:TLR6:TXK:TEC:EREG:NFKB1:UBE2D3:MEF2C:IRF1:IL5:IL13:DUSP22:IRF4:BTN3A2:BTN2A2:BTN3A1:BTN3A3:BTN2A1:BTN1A1:TREM2:PGC:VEGFA:MYB:ULBP2:ULBP1:EZR:ZP3:CD36:WASL:FAM49B	http://www.gsea-msigdb.org/gsea/msigdb/cards/GO_POSITIVE_REGULATION_OF_IMMUNE_SYSTEM_PROCESS
GO_bp	GO_NEGATIVE_REGULATION_OF_MYELOID_CELL_DIFFERENTIATION	90	22	1.965866769756068e-05	0.0036122801894267	WDR61:CIB1:ZFPM1:NF1:RARA:HOXB8:MEIS1:ZBTB46:LTF:GATA2:HIST1H4A:HIST1H4B:HIST1H4C:HIST1H4D:HIST1H4E:HIST1H4F:HIST1H4H:HIST1H4I:HIST1H4J:HIST1H4K:HIST1H4L:CDK6	http://www.gsea-msigdb.org/gsea/msigdb/cards/GO_NEGATIVE_REGULATION_OF_MYELOID_CELL_DIFFERENTIATION
GO_bp	GO_POSITIVE_REGULATION_OF_BIOSYNTHETIC_PROCESS	1928	231	2.393274934274309e-05	0.0042903831138819	E2F2:RPS6KA1:SFPQ:TFAP2E:GPBP1L1:NSUN4:LMO4:ARNT:CRTC2:CREB3L4:HAX1:SHC1:PMF1:C1orf85:CCT3:ARHGEF11:TADA1:PTPRC:ZNF281:ELK4:SLC45A3:NUCKS1:IRF6:PROX1:PARP1:EGR2:NKX2-3:NOLC1:OBFC1:CD81:ZNF143:SOX6:NR1H3:SPI1:PSMC3:MYRF:RPS6KA4:RELA:KAT5:OVOL1:NPAS4:RBM14:RPS6KB2:AIP:NOX4:MAML2:NPAT:ATM:ZNF259:APOA5:HINFP:FLI1:ACVR1B:SP7:SP1:MAP3K12:TARBP2:GRIP1:FOXN4:MAPKAPK5:DTX1:FOXO1:ELF1:LMO7:IRS2:CEBPE:CHURC1:MAX:ACTN1:GABPB1:RORA:TRIP4:ZNF609:WDR61:CNEP1R1:ZFP90:CDH3:CDH1:IRF8:ZFPM1:CDT1:CAMTA2:DHX33:AURKB:CTC1:MED1:CDK12:IKZF3:MED24:THRA:NR1D1:RARA:HDAC5:ATXN7L3:UBTF:HOXB1:HOXB2:HOXB3:HOXB4:HOXB5:HOXB7:HOXB9:RPS6KB1:BPTF:SS18:TAF4B:SBNO2:DOT1L:NFIC:ICAM1:KLF1:LYL1:KLF2:MED26:ZNF444:SUPT7L:OTX1:SERTAD2:MEIS1:PCBP1:CCNT2:RAB3GAP1:ZEB2:ACVR2A:SLC25A12:CD28:IKZF2:SLC11A1:RQCD1:ASXL1:CDK5RAP1:RUNX1:ERG:UBE2L3:XBP1:LIF:OSM:SEC14L2:TMPRSS6:H1F0:PPARG:KAT2B:THRB:CCR2:PTH1R:SCAP:RYBP:GATA2:ACPL2:ZBTB38:TFDP2:ATR:EIF2B5:TADA2B:TLR1:TLR6:RFC1:TXK:REST:EREG:HSD17B13:NFKB1:TET2:EGF:EXOSC9:CCNA2:MEF2C:IRF1:IL5:LARP1:FGFR4:NSD1:HNRNPAB:IRF4:RREB1:HIST1H1A:HIST1H1C:HIST1H1T:HIST1H1E:HIST1H1D:ABT1:HIST1H1B:ZKSCAN3:RXRB:DAXX:PHF1:UQCC2:HMGA1:SPDEF:TAF11:ZNF76:PPARD:TEAD3:TREM2:TFEB:MED20:TAF8:VEGFA:GPR116:ZNF292:SMPD2:ZBTB24:HSF2:PKIB:MYB:AHI1:MAP3K5:NFE2L3:HNRNPA2B1:CREB5:ZMIZ2:IKZF1:AUTS2:POR:HSPB1:ZP3:CD36:ZSCAN21:TFR2:ACTL6B:WASL:NRF1:NPM2:NKX3-1:RBPMS:CHD7:ZFPM2:JAK2:HNRNPK:HABP4:FOXE1	http://www.gsea-msigdb.org/gsea/msigdb/cards/GO_POSITIVE_REGULATION_OF_BIOSYNTHETIC_PROCESS
GO_bp	GO_ANATOMICAL_STRUCTURE_HOMEOSTASIS	426	66	2.6603403073016183e-05	0.0045523174083781	NCDN:PRDX1:CSF1:CTSK:BGLAP:SMG5:CCT3:ILDR2:PARP1:PCDH15:ZNF365:OBFC1:FEN1:BBS1:NOX4:ATM:MAPKAPK5:PTPN11:TINF2:XRCC3:PIF1:CDH3:SMG6:AURKB:CTC1:NF1:PLEKHM1:ITGB3:ITGB3:RAD51C:SIGLEC15:BAX:VPS54:RTEL1:CCR2:LTF:PTH1R:GATA2:TF:XRN1:ATR:MUC4:TFRC:RFC1:GAR1:WDR36:SLC22A5:RAD50:SCGN:HIST1H4A:HIST1H4B:HIST1H4C:HIST1H4D:HIST1H4E:HIST1H4F:HIST1H4H:HIST1H4I:HIST1H4J:HIST1H4K:HIST1H4L:VEGFA:GPR116:PKIB:HNRNPA2B1:AUTS2:HSPB1:TNFRSF11B	http://www.gsea-msigdb.org/gsea/msigdb/cards/GO_ANATOMICAL_STRUCTURE_HOMEOSTASIS
GO_bp	GO_PROTEIN_TETRAMERIZATION	160	32	2.663260524629423e-05	0.0045523174083781	CRTC2:APOA1BP:SBF2:MTMR2:ACACB:TRPM7:SRR:FARSA:UPB1:HMGCR:HIST1H3A:HIST1H4A:HIST1H4B:HIST1H3B:HIST1H3C:HIST1H4C:HIST1H4D:HIST1H3D:HIST1H4E:HIST1H3E:HIST1H4F:HIST1H3F:HIST1H3G:HIST1H4H:HIST1H4I:HIST1H3H:HIST1H4J:HIST1H4K:HIST1H3I:HIST1H4L:HIST1H3J:HSD17B8	http://www.gsea-msigdb.org/gsea/msigdb/cards/GO_PROTEIN_TETRAMERIZATION
GO_bp	GO_NEGATIVE_REGULATION_OF_ORGANELLE_ORGANIZATION	369	59	2.7705806433042706e-05	0.0045524440327072	ODF2L:HORMAD1:SPTA1:PARP1:FAM21C:OBFC1:ADD3:SWAP70:SPI1:RBM14:SPTBN2:CORO1B:ATM:TCHP:TBC1D4:CHMP4A:TINF2:XRCC3:TMOD2:TMOD3:PIF1:HDGFRP3:CIB1:CLEC16A:CDT1:CDK10:SMG6:PFN1:AURKB:CTC1:MAPT:TRIM37:TRIM54:BUB1:DNMT3B:MAPRE1:RTEL1:LIF:TRIOBP:H1F0:KAT2B:MAP4:RAB7A:XRN1:TRIP13:RAD50:PRELID1:LRRC16A:HIST1H1A:HIST1H1C:HIST1H1T:HIST1H1E:HIST1H1D:HIST1H1B:PHF1:HMGA1:STYXL1:LMOD2:UBR5	http://www.gsea-msigdb.org/gsea/msigdb/cards/GO_NEGATIVE_REGULATION_OF_ORGANELLE_ORGANIZATION
GO_bp	GO_REGULATION_OF_IMMUNE_RESPONSE	923	123	2.787210632269745e-05	0.0045524440327072	CDC42:SFPQ:PSMB2:PRKACB:CTSS:CTSK:IL6R:SHC1:CD1D:CD1A:CD1B:CD1E:PTPRC:RAB7L1:GCSAML:COL17A1:PSMD13:NLRP6:IFITM1:MUC5AC:CD81:NR1H3:PSMC3:PTPRJ:RELA:RBM14:CLCF1:UNC93B1:NLRX1:PTPN6:C1S:C1R:C1RL:ARPC3:TRAFD1:PTPN11:SPPL3:ELF1:TRAF3:SPPL2A:SPG21:SPNS2:PSMB6:PLD2:MED1:PSMD3:NR1D1:WIPF2:RARA:GRN:C17orf99:PSMA8:CD226:ICAM1:ICAM4:ICAM5:ICAM3:DNASE2:CLC:KCNN4:BAX:EIF2B4:PRKCE:IL1RL1:IL18R1:IL18RAP:ITGA4:CD28:CTLA4:ARPC2:SLC11A1:PSMF1:PTPN1:LIME1:IFNGR2:RUNX1:CRKL:XBP1:PPARG:PLCL2:MYD88:CCR2:LTF:TREX1:GATA2:EIF2B5:MUC20:MUC4:TFRC:PAK2:TLR1:TLR6:TXK:TEC:EREG:NFKB1:UBE2D3:MEF2C:IRF1:IL13:NDFIP1:DUSP22:IRF4:HFE:BTN3A2:BTN2A2:BTN3A1:BTN3A3:BTN2A1:BTN1A1:TRIM27:TREM2:PGC:MYB:ULBP2:ULBP1:EZR:ZP3:CD36:PILRB:WASL:FAM49B:JAK2	http://www.gsea-msigdb.org/gsea/msigdb/cards/GO_REGULATION_OF_IMMUNE_RESPONSE
GO_bp	GO_NEGATIVE_REGULATION_OF_IMMUNE_SYSTEM_PROCESS	427	66	2.8668149403035788e-05	0.0045806716980937	PTPRC:CXCL12:NLRP6:TSPAN32:NR1H3:PTPRJ:TBC1D10C:ATM:NLRX1:RNF26:TAPBPL:PTPN6:PCBP2:TARBP2:TRAFD1:DTX1:ELF1:CYP19A1:WDR61:CIB1:ZFPM1:TNFRSF13B:NF1:NR1D1:RARA:GRN:HOXB8:PRDX2:MEIS1:IL1RL1:MARCH7:CTLA4:ZBTB46:RUNX1:ADORA2A:FBXO7:PPARG:PLCL2:CCR2:LTF:TREX1:GATA2:TLR6:IRF1:NDFIP1:DUSP22:IRF4:TRIM38:HIST1H4A:HIST1H4B:HFE:HIST1H4C:HIST1H4D:HIST1H4E:HIST1H4F:HIST1H4H:BTN2A2:HIST1H4I:HIST1H4J:HIST1H4K:HIST1H4L:TRIM27:GPR116:EZR:CDK6:WASL	http://www.gsea-msigdb.org/gsea/msigdb/cards/GO_NEGATIVE_REGULATION_OF_IMMUNE_SYSTEM_PROCESS
GO_bp	GO_ANTIGEN_RECEPTOR_MEDIATED_SIGNALING_PATHWAY	220	40	2.9802353006831293e-05	0.0046605807361746	PSMB2:PTPRC:RAB7L1:GCSAML:PSMD13:PSMC3:PTPRJ:RELA:PTPN6:SPPL3:ELF1:SPG21:PSMB6:PSMD3:PSMA8:CD226:KCNN4:BAX:EIF2B4:CD28:CTLA4:PSMF1:LIME1:RUNX1:CRKL:PLCL2:EIF2B5:PAK2:TXK:TEC:NFKB1:MEF2C:DUSP22:BTN3A2:BTN2A2:BTN3A1:BTN3A3:BTN2A1:BTN1A1:EZR	http://www.gsea-msigdb.org/gsea/msigdb/cards/GO_ANTIGEN_RECEPTOR_MEDIATED_SIGNALING_PATHWAY
GO_bp	GO_RESPONSE_TO_CYTOKINE	1128	145	3.444113030764828e-05	0.0052737980783586	MTHFR:CDC42:OPRD1:PSMB2:CSF3R:CSF1:MCL1:HAX1:IL6R:SHC1:PTPRC:IRF6:CXCL12:ALOX5:TRIM8:PSMD13:IFITM2:IFITM1:IFITM3:TALDO1:NR1H3:MADD:SPI1:PSMC3:C1QTNF4:STIP1:RPS6KA4:RELA:CFL1:PELI3:CLCF1:AIP:GSTP1:ABCG4:CBL:HSPA8:GAPDH:PTPN6:PTPN11:OAS1:OAS3:OAS2:DTX1:OASL:FLT3:FOXO1:ELF1:IRS2:TRAF3:SPPL2A:RORA:CIB1:IRF8:PAFAH1B1:PSMB6:TNFRSF13B:MED1:PSMD3:RARA:RPS6KB1:PSMA8:CNN2:SBNO2:ICAM1:TYK2:KLF2:B3GNT2:IL1RL1:IL18R1:IL18RAP:ITGA4:SLC11A1:RQCD1:PSMF1:SIRPA:COMMD7:PTPN1:TNFRSF6B:IFNGR2:RUNX1:CRKL:XBP1:LIF:OSM:IL2RB:IL5RA:TIMP4:PPARG:CCR4:MYD88:ACKR2:CCR9:CXCR6:XCR1:CCR3:CCR1:CCR2:CCR5:CCRL2:SETD2:PTPN23:TREX1:PCOLCE2:MYNN:THPO:TFRC:PAK2:TXK:TEC:CXCL2:EREG:PTPN13:NFKB1:IRF1:IL5:IL13:SPARC:IRF4:TRIM38:HIST1H3A:HIST1H3B:HIST1H3C:HIST1H3D:HIST1H3E:HIST1H3F:HIST1H3G:HIST1H2BJ:HIST1H3H:HIST1H3I:HIST1H3J:UBD:TREM2:VEGFA:GSTA2:MAP3K5:TWISTNB:HNRNPA2B1:PPIA:CD36:PCOLCE:NKX3-1:TNFRSF11B:PTP4A3:JAK2:IFNA1	http://www.gsea-msigdb.org/gsea/msigdb/cards/GO_RESPONSE_TO_CYTOKINE
GO_bp	GO_RESPONSE_TO_INTERLEUKIN_7	40	13	4.152153963155223e-05	0.0062282309447328	STIP1:IRS2:CRKL:HIST1H3A:HIST1H3B:HIST1H3C:HIST1H3D:HIST1H3E:HIST1H3F:HIST1H3G:HIST1H3H:HIST1H3I:HIST1H3J	http://www.gsea-msigdb.org/gsea/msigdb/cards/GO_RESPONSE_TO_INTERLEUKIN_7
GO_bp	GO_DNA_REPLICATION	270	46	4.313593712091219e-05	0.006340982756774	NASP:NUCKS1:ZNF365:OBFC1:FEN1:KAT5:RBM14:RAD9A:ATM:ZNF259:HELB:RAD9B:CINP:KIAA0101:PIF1:GINS2:CDT1:RPAIN:CTC1:CDC6:WDR18:NFIC:RNASEH2A:ZRANB3:MCM6:ORC4:RBMS1:USP37:RTEL1:DONSON:TREX1:ZBTB38:ATR:RFC1:EREG:CCNA2:POLK:RAD50:HMGA1:POLH:ORC3:MCM7:LRWD1:NPM2:RRM2B:RMI1	http://www.gsea-msigdb.org/gsea/msigdb/cards/GO_DNA_REPLICATION
GO_bp	GO_INTERLEUKIN_7_MEDIATED_SIGNALING_PATHWAY	30	11	4.577377715100532e-05	0.0065968090599978	IRS2:HIST1H3A:HIST1H3B:HIST1H3C:HIST1H3D:HIST1H3E:HIST1H3F:HIST1H3G:HIST1H3H:HIST1H3I:HIST1H3J	http://www.gsea-msigdb.org/gsea/msigdb/cards/GO_INTERLEUKIN_7_MEDIATED_SIGNALING_PATHWAY
GO_bp	GO_CHROMATIN_REMODELING_AT_CENTROMERE	46	14	4.840249080947002e-05	0.0068415059124923	NASP:HELLS:CENPV:HIST1H4A:HIST1H4B:HIST1H4C:HIST1H4D:HIST1H4E:HIST1H4F:HIST1H4H:HIST1H4I:HIST1H4J:HIST1H4K:HIST1H4L	http://www.gsea-msigdb.org/gsea/msigdb/cards/GO_CHROMATIN_REMODELING_AT_CENTROMERE
GO_bp	GO_HOMEOSTATIC_PROCESS	1854	221	5.0679143545536745e-05	0.0070281453784848	MFN2:NCDN:PRDX1:PRKACB:GSTM2:CSF1:MCL1:CTSK:ARNT:CRTC2:UBAP2L:BGLAP:SMG5:TMEM79:CCT3:SPTA1:ILDR2:PTPRC:NUCKS1:SLC41A1:PM20D1:PARP1:TRIM58:CXCL12:PCDH15:ZNF365:PLCE1:NKX2-3:SFXN2:CNNM2:OBFC1:SWAP70:SOX6:NR1H3:SPI1:SLC39A13:FEN1:PLCB3:PRDX5:BBS1:GSTP1:NOX4:ATM:APOA5:SIDT2:C2CD2L:CACNA1C:GNB3:PTPN6:ACVR1B:TENC1:NPFF:ACACB:TRPV4:ATP2A2:HVCN1:MAPKAPK5:HECTD4:PTPN11:OAS1:TPCN1:SLC8B1:SPPL3:FLT3:FOXO1:IRS2:SLC7A8:NEDD8:TINF2:CKB:XRCC3:TRPM7:TMOD3:RORA:PIF1:PTPLAD1:SLC24A1:RAB11A:HBZ:RHOT2:NARFL:CDH3:ZFPM1:SMG6:SPNS2:AURKB:CTC1:TNFRSF13B:NF1:MED1:ORMDL3:THRA:NR1D1:SLC4A1:GRN:PLEKHM1:ITGB3:ITGB3:HOXB6:RAD51C:TMC8:SIGLEC15:AP3D1:S1PR4:ICAM1:PRDX2:DNASE2:KLF1:CALR:KLF2:CHERP:KCNN4:BAX:FTL:TNNI3:GCKR:PRKCE:CALM2:COMMD1:VPS54:IL18R1:SLC9A4:ACOXL:BCL2L11:ACVR2A:MBD5:G6PC2:CPS1:SLC11A1:ASXL1:RALY:RTEL1:LIME1:ADORA2A:XBP1:NCF4:KCTD17:TMPRSS6:LGALS1:PNPLA3:SCO2:PPARG:PLCL2:CCR4:ACKR2:CCR9:CXCR6:XCR1:CCR3:CCR1:CCR2:CCR5:CCRL2:LTF:PTH1R:GATA2:RAB7A:TF:XRN1:ATR:TRPC1:MUC4:TFRC:RFC1:PDGFRA:BDH2:GAR1:ELOVL6:ANXA5:TRPC3:SLC12A7:HMGCR:COL4A3BP:MEF2C:WDR36:SLC22A5:RAD50:IL13:NDFIP1:ATOX1:FGFR4:SLC34A1:IRF4:SCGN:HIST1H4A:HIST1H4B:HFE:HIST1H4C:HIST1H4D:HIST1H4E:HIST1H4F:HIST1H4H:HIST1H4I:HIST1H4J:HIST1H4K:HIST1H4L:SLC39A7:BAK1:ITPR3:VEGFA:GPR116:HCRTR2:GJA1:PKIB:HNRNPA2B1:IKZF1:GRB10:AUTS2:HSPB1:CD36:CDK6:TFR2:SLC26A4:BPGM:SLC25A37:CHD7:TNFRSF11B:GPR20:GRINA:JAK2:RMI1:LPAR1	http://www.gsea-msigdb.org/gsea/msigdb/cards/GO_HOMEOSTATIC_PROCESS
GO_bp	GO_POSITIVE_REGULATION_OF_IMMUNE_RESPONSE	726	99	7.010096124089571e-05	0.0095415197244552	CDC42:SFPQ:PSMB2:PRKACB:CTSS:CTSK:IL6R:CD1D:CD1A:CD1B:CD1E:PTPRC:RAB7L1:GCSAML:PSMD13:NLRP6:MUC5AC:CD81:NR1H3:PSMC3:PTPRJ:RELA:RBM14:CLCF1:UNC93B1:NLRX1:PTPN6:C1S:C1R:C1RL:ARPC3:SPPL3:ELF1:TRAF3:SPG21:PSMB6:PLD2:MED1:PSMD3:NR1D1:WIPF2:RARA:C17orf99:PSMA8:CD226:ICAM3:KCNN4:BAX:EIF2B4:PRKCE:IL18R1:IL18RAP:CD28:CTLA4:ARPC2:SLC11A1:PSMF1:LIME1:RUNX1:CRKL:XBP1:PLCL2:MYD88:CCR2:LTF:TREX1:GATA2:EIF2B5:MUC20:MUC4:TFRC:PAK2:TLR1:TLR6:TXK:TEC:EREG:NFKB1:UBE2D3:MEF2C:IRF1:IL13:DUSP22:IRF4:BTN3A2:BTN2A2:BTN3A1:BTN3A3:BTN2A1:BTN1A1:PGC:MYB:ULBP2:ULBP1:EZR:ZP3:CD36:WASL:FAM49B	http://www.gsea-msigdb.org/gsea/msigdb/cards/GO_POSITIVE_REGULATION_OF_IMMUNE_RESPONSE
GO_bp	GO_REGULATION_OF_ORGANELLE_ORGANIZATION	1229	154	7.255823628830432e-05	0.009696418849437	MTHFR:MFN2:CDC42:SFPQ:ODF2L:HORMAD1:SETDB1:HAX1:PYGO2:SMG5:CCT3:SPTA1:PROX1:PARP1:CXCL12:FAM21C:OBFC1:ADD3:SWAP70:SPI1:FEN1:RPS6KA4:CFL1:RBM14:SPTBN2:LRFN4:RHOD:SSH3:CORO1B:CDK2AP2:NOX4:ATM:VPS11:VAMP1:PHB2:CDKN1B:TRPV4:TCHP:ARPC3:ATXN2:MAPKAPK5:ULK1:PAN3:TBC1D4:CHMP4A:TINF2:STXBP6:XRCC3:TMOD2:TMOD3:PIF1:WDR61:HDGFRP3:CIB1:NPRL3:RHOT2:CLEC16A:CDT1:CDK10:SMG6:PAFAH1B1:PFN1:AURKB:CTC1:CENPV:WIPF2:CDC6:GRN:MAPT:TRIM37:CLTC:SIGLEC15:ICAM1:CALR:BAX:TRIM54:PRKCE:BUB1:BCL2L11:ANAPC1:RAB3GAP1:ZEB2:CD28:ARPC2:DNMT3B:MAPRE1:STMN3:RTEL1:UBE2L3:MTMR3:LIF:FBXO7:KCTD17:CDC42EP1:SH3BP1:PDXP:TRIOBP:H1F0:KAT2B:PDCD6IP:FYCO1:KIF9:MAP4:TREX1:GATA2:RAB7A:TFDP2:XRN1:ATR:TBC1D14:TADA2B:SLAIN2:PDGFRA:EPGN:EREG:UBE2D3:EGF:CCNA2:TRIP13:MEF2C:PAM:IL5:RAD50:NSD1:PRELID1:LRRC16A:HIST1H1A:HIST1H1C:HIST1H1T:HIST1H1E:HIST1H1D:HIST1H1B:TRIM27:PHF1:BAK1:HMGA1:TREM2:CCND3:VEGFA:PKIB:MYB:EZR:HNRNPA2B1:AUTS2:STYXL1:LMOD2:WASL:NPM2:ANK1:UBR5:PARP10:CDC14B:LPAR1:SURF4	http://www.gsea-msigdb.org/gsea/msigdb/cards/GO_REGULATION_OF_ORGANELLE_ORGANIZATION
GO_bp	GO_GLUTATHIONE_DERIVATIVE_BIOSYNTHETIC_PROCESS	22	9	8.395124529961417e-05	0.0107837321967099	AKR1A1:GSTM4:GSTM2:GSTM1:GSTM5:GSTM3:GSTP1:GSTA2:GSTA1	http://www.gsea-msigdb.org/gsea/msigdb/cards/GO_GLUTATHIONE_DERIVATIVE_BIOSYNTHETIC_PROCESS
GO_bp	GO_CENTROMERE_COMPLEX_ASSEMBLY	54	15	8.518582445937708e-05	0.0107837321967099	NASP:HELLS:MIS12:CENPV:HIST1H4A:HIST1H4B:HIST1H4C:HIST1H4D:HIST1H4E:HIST1H4F:HIST1H4H:HIST1H4I:HIST1H4J:HIST1H4K:HIST1H4L	http://www.gsea-msigdb.org/gsea/msigdb/cards/GO_CENTROMERE_COMPLEX_ASSEMBLY
GO_bp	GO_POSTTRANSCRIPTIONAL_REGULATION_OF_GENE_EXPRESSION	580	82	8.648197466592936e-05	0.0107837321967099	RPS6KA1:PSMB2:AGO4:NSUN4:FAM46C:MAEL:NOLC1:PSMD13:PSMC3:CELF1:NUP160:RBM4:RBM4B:PPP1CA:RPS6KB2:HSPA8:GAPDH:TARBP2:ZNF385A:ATXN2:MAPKAPK5:EIF5:SMG6:PSMB6:NUP88:GRB7:PSMD3:CASC3:RARA:RPS6KB1:PSMA8:POLR2E:CALR:EIF2B4:CD28:SLC11A1:RQCD1:PSMF1:CDK5RAP1:RBM38:PPARG:MYD88:XRN1:EIF2B5:POLR2H:IGF2BP2:POLR2B:EXOSC9:TNPO1:LARP1:CNOT8:CPEB4:HIST1H3A:HIST1H4A:HIST1H4B:HIST1H3B:HIST1H3C:HIST1H4C:HIST1H4D:HIST1H3D:HIST1H4E:HIST1H3E:HIST1H4F:HIST1H3F:HIST1H3G:HIST1H4H:HIST1H4I:HIST1H3H:HIST1H4J:HIST1H4K:HIST1H3I:HIST1H4L:HIST1H3J:UQCC2:NUP43:QKI:HNRNPA2B1:HSPB1:POLR2J:NUP205:HABP4:GLE1	http://www.gsea-msigdb.org/gsea/msigdb/cards/GO_POSTTRANSCRIPTIONAL_REGULATION_OF_GENE_EXPRESSION
GO_bp	GO_T_CELL_RECEPTOR_SIGNALING_PATHWAY	177	33	8.6563292463386e-05	0.0107837321967099	PSMB2:PTPRC:RAB7L1:PSMD13:PSMC3:PTPRJ:RELA:PTPN6:SPPL3:ELF1:PSMB6:PSMD3:PSMA8:CD226:KCNN4:EIF2B4:CD28:PSMF1:LIME1:CRKL:EIF2B5:PAK2:TXK:TEC:NFKB1:DUSP22:BTN3A2:BTN2A2:BTN3A1:BTN3A3:BTN2A1:BTN1A1:EZR	http://www.gsea-msigdb.org/gsea/msigdb/cards/GO_T_CELL_RECEPTOR_SIGNALING_PATHWAY
GO_bp	GO_ENDOSOMAL_TRANSPORT	216	38	9.660353640937328e-05	0.0118339332101482	RAB13:RAB7L1:FAM21C:BET1L:AP5B1:TBC1D10C:GRIP1:VPS29:FAM109A:CHMP4A:EHD4:TMEM87A:SNX1:RAB11A:RAB11FIP3:CLEC16A:GOSR1:RAB11FIP4:CLTC:AP3D1:PLEKHJ1:UBXN6:RAB8A:SNX17:VPS54:TMEM87B:ARFRP1:TMEM50B:TBC1D10A:GGA1:PTPN23:RAB7A:RAB6B:ACAP2:TBC1D14:TRIM27:VPS52:UBAP1	http://www.gsea-msigdb.org/gsea/msigdb/cards/GO_ENDOSOMAL_TRANSPORT
GO_bp	GO_REGULATION_OF_SYMBIOSIS_ENCOMPASSING_MUTUALISM_THROUGH_PARASITISM	217	38	0.0001067911155871	0.0128674540912386	SETDB1:NUCKS1:PROX1:TRIM8:IFITM2:IFITM1:IFITM3:PSMC3:CFL1:BANF1:GAPDH:SP1:TARBP2:OAS1:OAS3:OASL:PPIB:PTPLAD1:IRF8:POLR2E:RAD23A:BCL2L11:CD28:NELFCD:LGALS1:LTF:RAB7A:POLR2H:REST:POLR2B:LARP1:TRIM38:TRIM27:TAF11:PPIA:CD36:POLR2J:PARP10	http://www.gsea-msigdb.org/gsea/msigdb/cards/GO_REGULATION_OF_SYMBIOSIS_ENCOMPASSING_MUTUALISM_THROUGH_PARASITISM
GO_bp	GO_HOMEOSTASIS_OF_NUMBER_OF_CELLS	241	41	0.0001131650432809	0.013402430416493	PRDX1:CSF1:ARNT:UBAP2L:SPTA1:ILDR2:TRIM58:NKX2-3:SOX6:SPI1:ACVR1B:PTPN11:FLT3:TMOD3:HBZ:ZFPM1:SPNS2:TNFRSF13B:MED1:THRA:HOXB6:PRDX2:DNASE2:KLF1:KLF2:BAX:VPS54:BCL2L11:ACVR2A:ASXL1:CCR4:CCR2:GATA2:MEF2C:BAK1:VEGFA:GPR116:IKZF1:CDK6:BPGM:JAK2	http://www.gsea-msigdb.org/gsea/msigdb/cards/GO_HOMEOSTASIS_OF_NUMBER_OF_CELLS
GO_bp	GO_MEGAKARYOCYTE_DEVELOPMENT	14	7	0.0001148779749985	0.013402430416493	FLI1:PTPN6:ZNF385A:PTPN11:ZFPM1:MED1:MEIS1	http://www.gsea-msigdb.org/gsea/msigdb/cards/GO_MEGAKARYOCYTE_DEVELOPMENT
GO_bp	GO_ANTIGEN_PROCESSING_AND_PRESENTATION_OF_LIPID_ANTIGEN_VIA_MHC_CLASS_IB	7	5	0.0001250536757546	0.0143616330749458	CD1D:CD1A:CD1B:CD1E:AP3D1	http://www.gsea-msigdb.org/gsea/msigdb/cards/GO_ANTIGEN_PROCESSING_AND_PRESENTATION_OF_LIPID_ANTIGEN_VIA_MHC_CLASS_IB
GO_bp	GO_REGULATION_OF_CHROMOSOME_ORGANIZATION	331	52	0.0001278823940588	0.0144605476358872	MTHFR:SFPQ:SETDB1:PYGO2:SMG5:CCT3:PARP1:OBFC1:SPI1:FEN1:RPS6KA4:ATM:MAPKAPK5:TINF2:XRCC3:PIF1:WDR61:CDT1:SMG6:AURKB:CTC1:CENPV:CDC6:MAPT:BUB1:ANAPC1:DNMT3B:RTEL1:LIF:H1F0:GATA2:XRN1:ATR:TADA2B:TRIP13:RAD50:NSD1:HIST1H1A:HIST1H1C:HIST1H1T:HIST1H1E:HIST1H1D:HIST1H1B:PHF1:HMGA1:VEGFA:PKIB:MYB:HNRNPA2B1:AUTS2:UBR5:PARP10	http://www.gsea-msigdb.org/gsea/msigdb/cards/GO_REGULATION_OF_CHROMOSOME_ORGANIZATION
GO_bp	GO_REGULATION_OF_TELOMERE_MAINTENANCE_VIA_TELOMERE_LENGTHENING	62	16	0.0001308064823854	0.0145670855383849	SMG5:CCT3:PARP1:OBFC1:ATM:MAPKAPK5:TINF2:PIF1:SMG6:AURKB:CTC1:RTEL1:XRN1:ATR:PKIB:HNRNPA2B1	http://www.gsea-msigdb.org/gsea/msigdb/cards/GO_REGULATION_OF_TELOMERE_MAINTENANCE_VIA_TELOMERE_LENGTHENING
GO_bp	GO_TELOMERE_MAINTENANCE_VIA_TELOMERE_LENGTHENING	82	19	0.0001528992056986	0.0167732710729095	SMG5:CCT3:PARP1:OBFC1:ATM:MAPKAPK5:TINF2:PIF1:SMG6:AURKB:CTC1:RTEL1:XRN1:ATR:RFC1:GAR1:RAD50:PKIB:HNRNPA2B1	http://www.gsea-msigdb.org/gsea/msigdb/cards/GO_TELOMERE_MAINTENANCE_VIA_TELOMERE_LENGTHENING
GO_bp	GO_NEGATIVE_REGULATION_OF_CHROMATIN_SILENCING	19	8	0.0001654038703199	0.0178782124537032	H1F0:HIST1H1A:HIST1H1C:HIST1H1T:HIST1H1E:HIST1H1D:HIST1H1B:HMGA1	http://www.gsea-msigdb.org/gsea/msigdb/cards/GO_NEGATIVE_REGULATION_OF_CHROMATIN_SILENCING
GO_bp	GO_LEUKOCYTE_DIFFERENTIATION	496	71	0.0001729677789529	0.0184248286275926	CDC42:CSF1:HAX1:SEMA4A:BGLAP:NTRK1:CD1D:PTPRC:PARP1:NKX2-3:SPI1:PTPRJ:CLCF1:ATM:PTPN6:DTX1:FLT3:CEBPE:RORA:ZFPM1:PAFAH1B1:NF1:EVI2B:MED1:IKZF3:RARA:HDAC5:C17orf99:SIGLEC15:SBNO2:AP3D1:PRDX2:LYL1:BAX:IL18R1:ITGA4:CD28:CTLA4:ZBTB46:RUNX1:XBP1:LIF:FBXO7:LGALS1:NCAPH2:PPARG:PLCL2:CMTM7:CCR9:CCR1:CCR2:LTF:GATA2:TFRC:NRROS:MEF2C:IRF1:IL5:NDFIP1:PRELID1:IRF4:BTN2A2:UBD:BAK1:TREM2:VEGFA:MYB:IKZF1:CDK6:CHD7:IFNA1	http://www.gsea-msigdb.org/gsea/msigdb/cards/GO_LEUKOCYTE_DIFFERENTIATION
GO_bp	GO_NEGATIVE_REGULATION_OF_HEMOPOIESIS	146	28	0.0001756527659225	0.0184435404218665	DTX1:WDR61:CIB1:ZFPM1:NF1:RARA:HOXB8:PRDX2:MEIS1:CTLA4:ZBTB46:RUNX1:FBXO7:LTF:GATA2:IRF1:HIST1H4A:HIST1H4B:HIST1H4C:HIST1H4D:HIST1H4E:HIST1H4F:HIST1H4H:HIST1H4I:HIST1H4J:HIST1H4K:HIST1H4L:CDK6	http://www.gsea-msigdb.org/gsea/msigdb/cards/GO_NEGATIVE_REGULATION_OF_HEMOPOIESIS
GO_bp	GO_MYELOID_CELL_HOMEOSTASIS	139	27	0.0001827108277466	0.0186553780069394	PRDX1:ARNT:TRIM58:SOX6:SPI1:ACVR1B:TMOD3:HBZ:ZFPM1:MED1:THRA:HOXB6:DNASE2:KLF1:KLF2:BAX:BCL2L11:ACVR2A:CCR2:GATA2:BAK1:VEGFA:GPR116:IKZF1:CDK6:BPGM:JAK2	http://www.gsea-msigdb.org/gsea/msigdb/cards/GO_MYELOID_CELL_HOMEOSTASIS
GO_bp	GO_INTERFERON_GAMMA_MEDIATED_SIGNALING_PATHWAY	70	17	0.0001827465600679	0.0186553780069394	IRF6:TRIM8:NR1H3:OAS1:OAS3:OAS2:OASL:IRF8:MED1:ICAM1:IFNGR2:PPARG:TXK:IRF1:IRF4:TRIM38:JAK2	http://www.gsea-msigdb.org/gsea/msigdb/cards/GO_INTERFERON_GAMMA_MEDIATED_SIGNALING_PATHWAY
GO_bp	GO_GLUTATHIONE_METABOLIC_PROCESS	40	12	0.0001937686060137	0.0195095788246717	MMACHC:GSTM4:GSTM2:GSTM1:GSTM5:GSTM3:GSTP1:GPX4:GGT5:GSTA2:GSTA1:GSTA5	http://www.gsea-msigdb.org/gsea/msigdb/cards/GO_GLUTATHIONE_METABOLIC_PROCESS
GO_bp	GO_NUCLEOSOME_POSITIONING	15	7	0.0001980679195628	0.0196729622808997	H1F0:HIST1H1A:HIST1H1C:HIST1H1T:HIST1H1E:HIST1H1D:HIST1H1B	http://www.gsea-msigdb.org/gsea/msigdb/cards/GO_NUCLEOSOME_POSITIONING
GO_bp	GO_POSITIVE_REGULATION_OF_RNA_BIOSYNTHETIC_PROCESS	1570	187	0.0002089577672882	0.020258758876344	E2F2:RPS6KA1:SFPQ:TFAP2E:GPBP1L1:LMO4:ARNT:CRTC2:CREB3L4:HAX1:SHC1:PMF1:C1orf85:ARHGEF11:TADA1:ZNF281:ELK4:NUCKS1:IRF6:PROX1:PARP1:EGR2:NKX2-3:NOLC1:CD81:ZNF143:SOX6:NR1H3:SPI1:PSMC3:MYRF:RPS6KA4:RELA:KAT5:OVOL1:NPAS4:RBM14:AIP:MAML2:NPAT:ATM:ZNF259:HINFP:FLI1:ACVR1B:SP7:SP1:MAP3K12:GRIP1:FOXN4:DTX1:FOXO1:ELF1:LMO7:CEBPE:CHURC1:MAX:ACTN1:GABPB1:RORA:TRIP4:ZNF609:WDR61:ZFP90:CDH1:IRF8:ZFPM1:CAMTA2:DHX33:MED1:CDK12:IKZF3:MED24:THRA:NR1D1:RARA:HDAC5:ATXN7L3:UBTF:HOXB1:HOXB2:HOXB3:HOXB4:HOXB5:HOXB7:HOXB9:BPTF:SS18:TAF4B:SBNO2:DOT1L:NFIC:KLF1:LYL1:KLF2:MED26:ZNF444:SUPT7L:OTX1:SERTAD2:MEIS1:PCBP1:CCNT2:ZEB2:ACVR2A:CD28:IKZF2:SLC11A1:RQCD1:ASXL1:RUNX1:ERG:UBE2L3:XBP1:LIF:OSM:SEC14L2:TMPRSS6:H1F0:PPARG:KAT2B:THRB:SCAP:RYBP:GATA2:ZBTB38:TFDP2:TADA2B:RFC1:TXK:REST:NFKB1:TET2:EGF:EXOSC9:CCNA2:MEF2C:IRF1:IL5:NSD1:HNRNPAB:IRF4:RREB1:HIST1H1A:HIST1H1C:HIST1H1T:HIST1H1E:HIST1H1D:ABT1:HIST1H1B:ZKSCAN3:RXRB:DAXX:PHF1:HMGA1:SPDEF:TAF11:ZNF76:PPARD:TEAD3:TFEB:MED20:TAF8:VEGFA:ZNF292:ZBTB24:HSF2:MYB:AHI1:MAP3K5:NFE2L3:CREB5:ZMIZ2:IKZF1:AUTS2:ZP3:ZSCAN21:TFR2:ACTL6B:WASL:NRF1:NKX3-1:RBPMS:CHD7:ZFPM2:HNRNPK:FOXE1	http://www.gsea-msigdb.org/gsea/msigdb/cards/GO_POSITIVE_REGULATION_OF_RNA_BIOSYNTHETIC_PROCESS
GO_bp	GO_CYTOPLASMIC_MICROTUBULE_ORGANIZATION	52	14	0.0002094783230751	0.020258758876344	SLK:CCDC88B:TRPV4:RAB11A:CIB1:PAFAH1B1:MAPT:KPNB1:HOOK2:STMN3:CCDC13:SLAIN2:EZR:FIGNL1	http://www.gsea-msigdb.org/gsea/msigdb/cards/GO_CYTOPLASMIC_MICROTUBULE_ORGANIZATION
GO_bp	GO_NEGATIVE_REGULATION_OF_CHROMOSOME_ORGANIZATION	141	27	0.0002332571673314	0.0222654568816336	PARP1:OBFC1:SPI1:ATM:TINF2:XRCC3:PIF1:CDT1:SMG6:AURKB:CTC1:BUB1:DNMT3B:RTEL1:H1F0:XRN1:TRIP13:RAD50:HIST1H1A:HIST1H1C:HIST1H1T:HIST1H1E:HIST1H1D:HIST1H1B:PHF1:HMGA1:UBR5	http://www.gsea-msigdb.org/gsea/msigdb/cards/GO_NEGATIVE_REGULATION_OF_CHROMOSOME_ORGANIZATION
GO_bp	GO_PLATELET_MORPHOGENESIS	20	8	0.0002532192444876	0.0228985902100473	PTPN6:ZNF385A:PTPN11:ACTN1:CIB1:ZFPM1:NBEAL2:MEF2C	http://www.gsea-msigdb.org/gsea/msigdb/cards/GO_PLATELET_MORPHOGENESIS
GO_bp	GO_REGULATION_OF_VIRAL_GENOME_REPLICATION	92	20	0.0002604845246156	0.0228985902100473	SETDB1:NUCKS1:PROX1:IFITM2:IFITM1:IFITM3:BANF1:TARBP2:OAS1:OAS3:OASL:PPIB:PTPLAD1:RAD23A:CD28:LTF:LARP1:TRIM38:PPIA:PARP10	http://www.gsea-msigdb.org/gsea/msigdb/cards/GO_REGULATION_OF_VIRAL_GENOME_REPLICATION
GO_bp	GO_T_CELL_MEDIATED_IMMUNITY	92	20	0.0002604845246156	0.0228985902100473	CD1D:CD1A:CD1B:CD1E:PTPRC:ICAM1:CLC:IL18R1:IL18RAP:SLC11A1:CCR2:TREX1:DUSP22:HFE:BTN3A2:BTN3A3:ULBP2:ULBP1:ZP3:FAM49B	http://www.gsea-msigdb.org/gsea/msigdb/cards/GO_T_CELL_MEDIATED_IMMUNITY
GO_bp	GO_ACTIN_FILAMENT_DEPOLYMERIZATION	53	14	0.000260528982471	0.0228985902100473	SPTA1:FAM21C:ADD3:SWAP70:CFL1:SPTBN2:TMOD2:TMOD3:SH3BP1:PDXP:TRIOBP:LRRC16A:MICAL1:LMOD2	http://www.gsea-msigdb.org/gsea/msigdb/cards/GO_ACTIN_FILAMENT_DEPOLYMERIZATION
GO_bp	GO_RNA_DEPENDENT_DNA_BIOSYNTHETIC_PROCESS	72	17	0.000262948059394	0.0228985902100473	SMG5:CCT3:OBFC1:ATM:MAPKAPK5:TINF2:PIF1:SMG6:AURKB:CTC1:XRN1:ATR:RFC1:GAR1:RAD50:PKIB:PPIA	http://www.gsea-msigdb.org/gsea/msigdb/cards/GO_RNA_DEPENDENT_DNA_BIOSYNTHETIC_PROCESS
GO_bp	GO_ERYTHROCYTE_HOMEOSTASIS	113	23	0.0002630549050798	0.0228985902100473	PRDX1:ARNT:TRIM58:SOX6:SPI1:ACVR1B:TMOD3:HBZ:ZFPM1:MED1:THRA:HOXB6:DNASE2:KLF1:KLF2:ACVR2A:GATA2:VEGFA:GPR116:IKZF1:CDK6:BPGM:JAK2	http://www.gsea-msigdb.org/gsea/msigdb/cards/GO_ERYTHROCYTE_HOMEOSTASIS
GO_bp	GO_REGULATION_OF_DNA_RECOMBINATION	99	21	0.0002648136282794	0.0228985902100473	PTPRC:PARP1:ZNF365:CLCF1:HELB:KPNA2:ZRANB3:CD28:RTEL1:H1F0:SETD2:TFRC:RAD50:NDFIP1:HIST1H1A:HIST1H1C:HIST1H1T:HIST1H1E:HIST1H1D:HIST1H1B:FIGNL1	http://www.gsea-msigdb.org/gsea/msigdb/cards/GO_REGULATION_OF_DNA_RECOMBINATION
GO_bp	GO_NEGATIVE_REGULATION_OF_DNA_METABOLIC_PROCESS	99	21	0.0002648136282794	0.0228985902100473	PARP1:OBFC1:ATM:HELB:TINF2:PIF1:SMG6:CTC1:ZRANB3:RTEL1:H1F0:XRN1:RAD50:NDFIP1:HIST1H1A:HIST1H1C:HIST1H1T:HIST1H1E:HIST1H1D:HIST1H1B:UBR5	http://www.gsea-msigdb.org/gsea/msigdb/cards/GO_NEGATIVE_REGULATION_OF_DNA_METABOLIC_PROCESS
GO_bp	GO_INOSITOL_LIPID_MEDIATED_SIGNALING	173	31	0.0002918139510706	0.0249399132601093	HAX1:NTRK1:PEAR1:PTEN:PLCE1:MUC5AC:PLCB3:CBL:PTPN6:FLT3:FLT1:IRS2:PPP2R5C:TNFAIP8L3:PLD2:NF1:RPS6KB1:CD28:LIME1:PI4KA:OSM:PLD1:PDGFRA:PTPN13:BTN2A2:RGL2:PPARD:EZR:ZP3:NKX3-1:JAK2	http://www.gsea-msigdb.org/gsea/msigdb/cards/GO_INOSITOL_LIPID_MEDIATED_SIGNALING
GO_bp	GO_RESPONSE_TO_TYPE_I_INTERFERON	86	19	0.0002954703123623	0.0249621470788921	IRF6:IFITM2:IFITM1:IFITM3:PTPN6:PTPN11:OAS1:OAS3:OAS2:OASL:IRF8:TYK2:PTPN1:MYD88:SETD2:TREX1:IRF1:IRF4:IFNA1	http://www.gsea-msigdb.org/gsea/msigdb/cards/GO_RESPONSE_TO_TYPE_I_INTERFERON
GO_bp	GO_ANTIGEN_PROCESSING_AND_PRESENTATION_VIA_MHC_CLASS_IB	8	5	0.0003077655198592	0.0251341841218375	CD1D:CD1A:CD1B:CD1E:AP3D1	http://www.gsea-msigdb.org/gsea/msigdb/cards/GO_ANTIGEN_PROCESSING_AND_PRESENTATION_VIA_MHC_CLASS_IB
GO_bp	GO_MESENCHYMAL_STEM_CELL_DIFFERENTIATION	8	5	0.0003077655198592	0.0251341841218375	SOX6:LTBP3:WNT3:PDGFRA:REST	http://www.gsea-msigdb.org/gsea/msigdb/cards/GO_MESENCHYMAL_STEM_CELL_DIFFERENTIATION
GO_bp	GO_SIALIC_ACID_TRANSPORT	8	5	0.0003077655198592	0.0251341841218375	SLC17A4:SLC17A1:SLC17A3:SLC17A2:SLC35A1	http://www.gsea-msigdb.org/gsea/msigdb/cards/GO_SIALIC_ACID_TRANSPORT
GO_bp	GO_CYTOSOLIC_TRANSPORT	151	28	0.0003149933915398	0.0254417739320681	RAB7L1:FAM21C:BET1L:TBC1D10C:MTMR2:VPS11:VPS29:FAM109A:TMEM87A:SNX1:KIF1C:GOSR1:CLTC:PLEKHJ1:HOOK2:VPS54:TMEM87B:ARFRP1:TBC1D10A:GGA1:PTPN23:RAB7A:RAB6B:TBC1D14:TRIM27:VPS52:EZR:AP4M1	http://www.gsea-msigdb.org/gsea/msigdb/cards/GO_CYTOSOLIC_TRANSPORT
GO_bp	GO_TRANSCRIPTION_INITIATION_FROM_RNA_POLYMERASE_II_PROMOTER	182	32	0.0003343946618741	0.0267152257040747	E2F2:NRBF2:PTEN:NR1H3:PSMC3:MAML2:NR2C1:RORA:MED1:MED24:THRA:NR1D1:RARA:PPM1D:TAF4B:POLR2E:MED26:BAX:NRBP1:PPARG:KAT2B:THRB:POLR2H:POLR2B:RXRB:TAF11:PPARD:TEAD3:MED20:TAF6:POLR2J:GTF2E2	http://www.gsea-msigdb.org/gsea/msigdb/cards/GO_TRANSCRIPTION_INITIATION_FROM_RNA_POLYMERASE_II_PROMOTER
GO_bp	GO_ANTIGEN_PROCESSING_AND_PRESENTATION_ENDOGENOUS_LIPID_ANTIGEN_VIA_MHC_CLASS_IB	5	4	0.0003480926039474	0.0275105445055266	CD1D:CD1A:CD1B:CD1E	http://www.gsea-msigdb.org/gsea/msigdb/cards/GO_ANTIGEN_PROCESSING_AND_PRESENTATION_ENDOGENOUS_LIPID_ANTIGEN_VIA_MHC_CLASS_IB
GO_bp	GO_ANTIGEN_PROCESSING_AND_PRESENTATION_OF_ENDOGENOUS_ANTIGEN	12	6	0.000366066255471	0.0286232657203394	CD1D:CD1A:CD1B:CD1E:HFE:TAPBP	http://www.gsea-msigdb.org/gsea/msigdb/cards/GO_ANTIGEN_PROCESSING_AND_PRESENTATION_OF_ENDOGENOUS_ANTIGEN
GO_bp	GO_VIRAL_LIFE_CYCLE	312	48	0.0003727045355751	0.0288355614366007	CDC42:SETDB1:NUCKS1:RAB7L1:PROX1:TRIM8:IFITM2:IFITM1:IFITM3:CD81:NUP160:BANF1:ADRBK1:PCBP2:TARBP2:OAS1:OAS3:OASL:CHMP4A:PPIB:PTPLAD1:SLC52A1:NUP88:ITGB3:ITGB3:KPNB1:ICAM1:RAD23A:PCBP1:ITGB6:CD28:PI4KA:LGALS1:PDCD6IP:CXCR6:CCR5:LTF:RAB7A:TFRC:GYPA:LARP1:TRIM38:TRIM27:NUP43:PPIA:NUP205:SLC20A2:PARP10:UBAP1	http://www.gsea-msigdb.org/gsea/msigdb/cards/GO_VIRAL_LIFE_CYCLE
GO_bp	GO_DNA_REPLICATION_INDEPENDENT_NUCLEOSOME_ORGANIZATION	55	14	0.0003952328693207	0.0302600165573677	NASP:IPO4:HAT1:HIST1H4A:HIST1H4B:HIST1H4C:HIST1H4D:HIST1H4E:HIST1H4F:HIST1H4H:HIST1H4I:HIST1H4J:HIST1H4K:HIST1H4L	http://www.gsea-msigdb.org/gsea/msigdb/cards/GO_DNA_REPLICATION_INDEPENDENT_NUCLEOSOME_ORGANIZATION
GO_bp	GO_BONE_CELL_DEVELOPMENT	32	10	0.0004567577940463	0.0346099977962967	FLI1:PTPN6:ZNF385A:PTPN11:ZFPM1:PAFAH1B1:MED1:SIGLEC15:MEIS1:LTF	http://www.gsea-msigdb.org/gsea/msigdb/cards/GO_BONE_CELL_DEVELOPMENT
GO_bp	GO_ORGAN_OR_TISSUE_SPECIFIC_IMMUNE_RESPONSE	38	11	0.0005014049110783	0.0376053683308788	IL6R:C17orf99:LTF:TREX1:HIST1H2BC:HIST1H2BE:HIST1H2BF:HIST1H2BG:HIST1H2BI:HIST1H2BJ:HIST1H2BK	http://www.gsea-msigdb.org/gsea/msigdb/cards/GO_ORGAN_OR_TISSUE_SPECIFIC_IMMUNE_RESPONSE
GO_bp	GO_RECEPTOR_METABOLIC_PROCESS	179	31	0.000536889831964	0.0398600026761157	DNM3:CNTN2:RAB7L1:ATAD1:CD81:NR1H3:ADRBK1:ANKRD13D:MTMR2:ANKRD13A:FAM109A:ATXN2:SNX1:AP2B1:NR1D1:NSF:ITGB3:ITGB3:CLTC:PLEKHJ1:PTPN1:ZNRF3:PPARG:SCAP:TFRC:LRPAP1:EGF:VEGFA:AHI1:EZR:CD36:HNRNPK	http://www.gsea-msigdb.org/gsea/msigdb/cards/GO_RECEPTOR_METABOLIC_PROCESS
GO_bp	GO_ADAPTIVE_IMMUNE_RESPONSE_BASED_ON_SOMATIC_RECOMBINATION_OF_IMMUNE_RECEPTORS_BUILT_FROM_IMMUNOGLOBULIN_SUPERFAMILY_DOMAINS	235	38	0.0005557907055511	0.0408506168580063	IL6R:SEMA4A:CD1D:CD1A:CD1B:CD1E:PTPRC:CD81:SWAP70:CLCF1:PTPN6:C1S:C1R:C1RL:RORA:C17orf99:CD226:ICAM1:CLC:IL1RL1:IL18R1:IL18RAP:CD28:SLC11A1:CCR2:TREX1:TFRC:MEF2C:NDFIP1:DUSP22:IRF4:HFE:BTN3A2:BTN3A3:ULBP2:ULBP1:ZP3:FAM49B	http://www.gsea-msigdb.org/gsea/msigdb/cards/GO_ADAPTIVE_IMMUNE_RESPONSE_BASED_ON_SOMATIC_RECOMBINATION_OF_IMMUNE_RECEPTORS_BUILT_FROM_IMMUNOGLOBULIN_SUPERFAMILY_DOMAINS
GO_bp	GO_GRANULOCYTE_DIFFERENTIATION	33	10	0.0006011199320334	0.0437448663410486	HAX1:SPI1:CEBPE:ZFPM1:EVI2B:RARA:ZBTB46:RUNX1:GATA2:IL5	http://www.gsea-msigdb.org/gsea/msigdb/cards/GO_GRANULOCYTE_DIFFERENTIATION
GO_bp	GO_MYELOID_LEUKOCYTE_DIFFERENTIATION	197	33	0.0006659127958174	0.0479848926397858	CDC42:CSF1:HAX1:BGLAP:PARP1:NKX2-3:SPI1:CEBPE:ZFPM1:PAFAH1B1:NF1:EVI2B:MED1:RARA:SIGLEC15:SBNO2:ZBTB46:RUNX1:LIF:PPARG:CCR1:LTF:GATA2:TFRC:NRROS:MEF2C:IL5:NDFIP1:IRF4:UBD:TREM2:VEGFA:CDK6	http://www.gsea-msigdb.org/gsea/msigdb/cards/GO_MYELOID_LEUKOCYTE_DIFFERENTIATION
GO_cc	GO_DNA_PACKAGING_COMPLEX	110	60	3.5030033398838574e-33	3.506506343223741e-30	H2AFX:NCAPD2:H1F0:NCAPH2:IRF4:HIST1H2AA:HIST1H2BA:HIST1H1A:HIST1H3A:HIST1H4A:HIST1H4B:HIST1H3B:HIST1H2AB:HIST1H2BB:HIST1H3C:HIST1H1C:HIST1H4C:HIST1H1T:HIST1H2BC:HIST1H2AC:HIST1H1E:HIST1H2BD:HIST1H2BE:HIST1H4D:HIST1H3D:HIST1H2AD:HIST1H2BF:HIST1H4E:HIST1H2BG:HIST1H2AE:HIST1H3E:HIST1H1D:HIST1H4F:HIST1H4G:HIST1H3F:HIST1H2BH:HIST1H3G:HIST1H2BI:HIST1H4H:HIST1H2BJ:HIST1H2AG:HIST1H2BK:HIST1H4I:HIST1H2AH:HIST1H2BL:HIST1H2AI:HIST1H3H:HIST1H2BM:HIST1H4J:HIST1H4K:HIST1H2AK:HIST1H2BN:HIST1H2AL:HIST1H1B:HIST1H3I:HIST1H4L:HIST1H3J:HIST1H2AM:HIST1H2BO:H2AFV	http://www.gsea-msigdb.org/gsea/msigdb/cards/GO_DNA_PACKAGING_COMPLEX
GO_cc	GO_PROTEIN_DNA_COMPLEX	196	73	1.5420976982484924e-26	7.718198979733705e-24	PARP1:OBFC1:H2AFX:SP1:HELB:TINF2:MAX:GINS2:CTC1:MED1:WDR18:DONSON:H1F0:TREX1:POLR2H:IRF4:HIST1H2AA:HIST1H2BA:HIST1H1A:HIST1H3A:HIST1H4A:HIST1H4B:HIST1H3B:HIST1H2AB:HIST1H2BB:HIST1H3C:HIST1H1C:HIST1H4C:HIST1H1T:HIST1H2BC:HIST1H2AC:HIST1H1E:HIST1H2BD:HIST1H2BE:HIST1H4D:HIST1H3D:HIST1H2AD:HIST1H2BF:HIST1H4E:HIST1H2BG:HIST1H2AE:HIST1H3E:HIST1H1D:HIST1H4F:HIST1H4G:HIST1H3F:HIST1H2BH:HIST1H3G:HIST1H2BI:HIST1H4H:HIST1H2BJ:HIST1H2AG:HIST1H2BK:HIST1H4I:HIST1H2AH:HIST1H2BL:HIST1H2AI:HIST1H3H:HIST1H2BM:HIST1H4J:HIST1H4K:HIST1H2AK:HIST1H2BN:HIST1H2AL:HIST1H1B:HIST1H3I:HIST1H4L:HIST1H3J:HIST1H2AM:HIST1H2BO:ORC3:H2AFV:PURB	http://www.gsea-msigdb.org/gsea/msigdb/cards/GO_PROTEIN_DNA_COMPLEX
GO_cc	GO_NUCLEAR_CHROMOSOME	595	120	2.017163865686978e-16	6.730603431842216e-14	NASP:ANP32E:HORMAD1:GATAD2B:PMF1:NUCKS1:PARP1:OBFC1:ADD3:NR1H3:SPI1:FEN1:RELA:KAT5:RAD9A:PPP1CA:ATM:H2AFX:NCAPD2:SP1:ZNF385A:HELB:RAD9B:PPP1CC:EP400:IPO4:TINF2:MAX:XRCC3:PIF1:GINS2:MIS12:AURKB:CTC1:CDK12:NR1D1:RARA:BPTF:SS18:KLF1:SYCE2:KLF2:BUB1:ZRANB3:MCM6:ZEB2:ORC4:HAT1:ASXL1:H1F0:SYCE3:THRB:TREX1:ATR:RGS12:POLR2B:GAR1:EXOSC9:MEF2C:IRF1:RAD50:IRF4:HIST1H2AA:HIST1H2BA:HIST1H1A:HIST1H3A:HIST1H4A:HIST1H4B:HIST1H3B:HIST1H2AB:HIST1H2BB:HIST1H3C:HIST1H1C:HIST1H4C:HIST1H1T:HIST1H2AC:HIST1H1E:HIST1H4D:HIST1H3D:HIST1H2AD:HIST1H4E:HIST1H2AE:HIST1H3E:HIST1H1D:HIST1H4F:HIST1H3F:HIST1H3G:HIST1H4H:HIST1H2AG:HIST1H4I:HIST1H2AH:HIST1H2AI:HIST1H3H:HIST1H4J:HIST1H4K:HIST1H2AK:HIST1H2AL:HIST1H1B:HIST1H3I:HIST1H4L:HIST1H3J:HIST1H2AM:RING1:PPARD:GLTSCR1L:ORC3:BEND3:CBX3:ZMIZ2:H2AFV:PURB:IKZF1:FIGNL1:MCM7:STAG3:ACTL6B:LRWD1:NPM2:TRPS1:HNRNPK	http://www.gsea-msigdb.org/gsea/msigdb/cards/GO_NUCLEAR_CHROMOSOME
GO_cc	GO_CHROMOSOME	1046	179	2.791559003075848e-16	6.98587640519731e-14	HMGN2:SFPQ:NASP:ANP32E:HORMAD1:SETDB1:GATAD2B:PMF1:MAEL:NUCKS1:PARP1:PSEN2:JMJD1C:HELLS:OBFC1:ADD3:NR1H3:SPI1:NUP160:FEN1:RELA:KAT5:BANF1:C11orf80:RAD9A:PPP1CA:ATM:H2AFX:NCAPD2:SP1:ZNF385A:HELB:ARPC3:RAD9B:PPP1CC:EP400:IPO4:TINF2:MAX:PPP2R5C:XRCC3:PIF1:WDR61:GINS2:CDT1:SMG6:PAFAH1B1:MIS12:AURKB:CTC1:CENPV:MED1:CDK12:NR1D1:RARA:KANSL1:RAD51C:BPTF:SS18:DOT1L:KLF1:SYCE2:KLF2:BUB1:ZRANB3:MCM6:ZEB2:ORC4:MBD5:SPC25:HAT1:ARPC2:ASXL1:RTEL1:DONSON:H1F0:NCAPH2:SYCE3:KAT2B:SGOL1:THRB:SETD2:TREX1:ZBTB38:ATR:RGS12:RFC1:POLR2B:GAR1:EXOSC9:TRIP13:POLK:MEF2C:IRF1:RAD50:NSD1:IRF4:HIST1H2AA:HIST1H2BA:HIST1H1A:HIST1H3A:HIST1H4A:HIST1H4B:HIST1H3B:HIST1H2AB:HIST1H2BB:HIST1H3C:HIST1H1C:HIST1H4C:HIST1H1T:HIST1H2BC:HIST1H2AC:HIST1H1E:HIST1H2BD:HIST1H2BE:HIST1H4D:HIST1H3D:HIST1H2AD:HIST1H2BF:HIST1H4E:HIST1H2BG:HIST1H2AE:HIST1H3E:HIST1H1D:HIST1H4F:HIST1H4G:HIST1H3F:HIST1H2BH:HIST1H3G:HIST1H2BI:HIST1H4H:HMGN4:HIST1H2BJ:HIST1H2AG:HIST1H2BK:HIST1H4I:HIST1H2AH:HIST1H2BL:HIST1H2AI:HIST1H3H:HIST1H2BM:HIST1H4J:HIST1H4K:HIST1H2AK:HIST1H2BN:HIST1H2AL:HIST1H1B:HIST1H3I:HIST1H4L:HIST1H3J:HIST1H2AM:HIST1H2BO:RING1:DAXX:PHF1:LEMD2:HMGA1:PPARD:GLTSCR1L:POLH:ORC3:BEND3:NUP43:HNRNPA2B1:CBX3:ZMIZ2:H2AFV:PURB:IKZF1:FIGNL1:MCM7:STAG3:ACTL6B:LRWD1:NPM2:NKX3-1:TRPS1:HNRNPK:RMI1	http://www.gsea-msigdb.org/gsea/msigdb/cards/GO_CHROMOSOME
GO_cc	GO_NUCLEAR_NUCLEOSOME	38	24	4.2442150406813343e-16	8.496918511444032e-14	IRF4:HIST1H2BA:HIST1H3A:HIST1H4A:HIST1H4B:HIST1H3B:HIST1H3C:HIST1H4C:HIST1H1E:HIST1H4D:HIST1H3D:HIST1H4E:HIST1H3E:HIST1H4F:HIST1H3F:HIST1H3G:HIST1H4H:HIST1H4I:HIST1H3H:HIST1H4J:HIST1H4K:HIST1H3I:HIST1H4L:HIST1H3J	http://www.gsea-msigdb.org/gsea/msigdb/cards/GO_NUCLEAR_NUCLEOSOME
GO_cc	GO_CHROMATIN	547	109	1.1979528903379424e-14	1.9985847387138008e-12	HMGN2:SFPQ:NASP:ANP32E:GATAD2B:MAEL:NUCKS1:JMJD1C:HELLS:NR1H3:SPI1:RELA:KAT5:H2AFX:SP1:ZNF385A:EP400:IPO4:MAX:WDR61:MED1:CDK12:NR1D1:RARA:BPTF:SS18:KLF1:KLF2:ZEB2:HAT1:ASXL1:H1F0:THRB:MEF2C:IRF1:RAD50:NSD1:IRF4:HIST1H2AA:HIST1H2BA:HIST1H1A:HIST1H3A:HIST1H4A:HIST1H4B:HIST1H3B:HIST1H2AB:HIST1H2BB:HIST1H3C:HIST1H1C:HIST1H4C:HIST1H1T:HIST1H2BC:HIST1H2AC:HIST1H1E:HIST1H2BD:HIST1H2BE:HIST1H4D:HIST1H3D:HIST1H2AD:HIST1H2BF:HIST1H4E:HIST1H2BG:HIST1H2AE:HIST1H3E:HIST1H1D:HIST1H4F:HIST1H4G:HIST1H3F:HIST1H2BH:HIST1H3G:HIST1H2BI:HIST1H4H:HMGN4:HIST1H2BJ:HIST1H2AG:HIST1H2BK:HIST1H4I:HIST1H2AH:HIST1H2BL:HIST1H2AI:HIST1H3H:HIST1H2BM:HIST1H4J:HIST1H4K:HIST1H2AK:HIST1H2BN:HIST1H2AL:HIST1H1B:HIST1H3I:HIST1H4L:HIST1H3J:HIST1H2AM:HIST1H2BO:RING1:LEMD2:HMGA1:PPARD:GLTSCR1L:BEND3:CBX3:H2AFV:IKZF1:MCM7:STAG3:ACTL6B:LRWD1:NPM2:TRPS1:HNRNPK	http://www.gsea-msigdb.org/gsea/msigdb/cards/GO_CHROMATIN
GO_cc	GO_NUCLEAR_CHROMATIN	367	79	9.76679994809009e-13	1.3966523925768829e-10	NASP:ANP32E:GATAD2B:NUCKS1:NR1H3:SPI1:RELA:KAT5:H2AFX:SP1:ZNF385A:EP400:IPO4:MAX:CDK12:NR1D1:RARA:BPTF:SS18:KLF1:KLF2:ZEB2:HAT1:ASXL1:H1F0:THRB:MEF2C:IRF1:RAD50:IRF4:HIST1H2AA:HIST1H2BA:HIST1H1A:HIST1H3A:HIST1H4A:HIST1H4B:HIST1H3B:HIST1H2AB:HIST1H3C:HIST1H1C:HIST1H4C:HIST1H2AC:HIST1H1E:HIST1H4D:HIST1H3D:HIST1H2AD:HIST1H4E:HIST1H2AE:HIST1H3E:HIST1H1D:HIST1H4F:HIST1H3F:HIST1H3G:HIST1H4H:HIST1H2AG:HIST1H4I:HIST1H2AH:HIST1H2AI:HIST1H3H:HIST1H4J:HIST1H4K:HIST1H2AK:HIST1H2AL:HIST1H1B:HIST1H3I:HIST1H4L:HIST1H3J:HIST1H2AM:RING1:PPARD:GLTSCR1L:BEND3:CBX3:H2AFV:IKZF1:ACTL6B:NPM2:TRPS1:HNRNPK	http://www.gsea-msigdb.org/gsea/msigdb/cards/GO_NUCLEAR_CHROMATIN
GO_cc	GO_CHROMOSOME_TELOMERIC_REGION	158	40	3.260824973165609e-09	4.0801072476734683e-07	PARP1:OBFC1:FEN1:PPP1CA:ATM:H2AFX:PPP1CC:TINF2:XRCC3:PIF1:SMG6:CTC1:DOT1L:MCM6:ORC4:HAT1:RTEL1:ATR:POLR2B:GAR1:RAD50:HIST1H2AA:HIST1H2BA:HIST1H4A:HIST1H4B:HIST1H2BB:HIST1H4C:HIST1H4D:HIST1H4E:HIST1H4F:HIST1H4H:HIST1H4I:HIST1H4J:HIST1H4K:HIST1H4L:ORC3:HNRNPA2B1:CBX3:MCM7:LRWD1	http://www.gsea-msigdb.org/gsea/msigdb/cards/GO_CHROMOSOME_TELOMERIC_REGION
GO_cc	GO_NUCLEAR_CHROMOSOME_TELOMERIC_REGION	123	34	4.340245122979168e-09	4.827317075669053e-07	PARP1:OBFC1:FEN1:PPP1CA:ATM:PPP1CC:TINF2:XRCC3:PIF1:CTC1:MCM6:ORC4:HAT1:ATR:POLR2B:GAR1:RAD50:HIST1H2AA:HIST1H2BA:HIST1H4A:HIST1H4B:HIST1H2BB:HIST1H4C:HIST1H4D:HIST1H4E:HIST1H4F:HIST1H4H:HIST1H4I:HIST1H4J:HIST1H4K:HIST1H4L:ORC3:CBX3:MCM7	http://www.gsea-msigdb.org/gsea/msigdb/cards/GO_NUCLEAR_CHROMOSOME_TELOMERIC_REGION
GO_cc	GO_CHROMOSOMAL_REGION	345	61	7.476805367726772e-07	7.484282173094498e-05	PMF1:PARP1:PSEN2:HELLS:OBFC1:NUP160:FEN1:PPP1CA:ATM:H2AFX:NCAPD2:PPP1CC:TINF2:PPP2R5C:XRCC3:PIF1:CDT1:SMG6:PAFAH1B1:MIS12:AURKB:CTC1:CENPV:KANSL1:DOT1L:BUB1:MCM6:ORC4:MBD5:SPC25:HAT1:RTEL1:KAT2B:SGOL1:ATR:POLR2B:GAR1:RAD50:HIST1H2AA:HIST1H2BA:HIST1H4A:HIST1H4B:HIST1H2BB:HIST1H4C:HIST1H4D:HIST1H4E:HIST1H4F:HIST1H4H:HIST1H4I:HIST1H4J:HIST1H4K:HIST1H4L:DAXX:ORC3:NUP43:HNRNPA2B1:CBX3:IKZF1:MCM7:STAG3:LRWD1	http://www.gsea-msigdb.org/gsea/msigdb/cards/GO_CHROMOSOMAL_REGION
GO_cc	GO_EXTERNAL_SIDE_OF_PLASMA_MEMBRANE	294	51	1.0219634466530632e-05	0.0009299867364542	CSF3R:IL6R:CD1D:CD1A:CD1B:CD1E:PTPRC:CXCL12:MCAM:GP1BA:CD226:ICAM1:RTBDN:CALR:IL1RL1:ITGB6:CD28:CTLA4:ICOS:IL2RB:IL5RA:CCR4:ACKR2:CCR9:CXCR6:XCR1:CCR3:CCR1:CCR2:CCR5:CCRL2:TF:TFRC:PDGFRA:ANXA5:IL13:GLRA1:HFE:BTN3A2:BTN2A2:BTN3A1:BTN3A3:BTN2A1:BTN1A1:MAP3K5:ULBP2:ULBP1:SRCRB4D:CD36:TFR2:GFRA2	http://www.gsea-msigdb.org/gsea/msigdb/cards/GO_EXTERNAL_SIDE_OF_PLASMA_MEMBRANE
GO_cc	GO_CELL_SUBSTRATE_JUNCTION	403	63	3.049682617856908e-05	0.0024137975933419	HSPG2:CDC42:TADA1:PTPRC:COL17A1:RPLP2:CD81:RRAS2:FLRT1:CFL1:CORO1B:NOX4:CBL:MCAM:HSPA8:TENC1:PCBP2:TRPV4:GIT2:ARPC3:PPP1CC:RPL6:FLT1:LMO7:ACTN1:ZFYVE21:PPIB:PTPLAD1:IQGAP1:PFN1:GRB7:ITGB3:ITGB3:CLTC:CNN2:ICAM1:CALR:TPM4:ITGB6:ITGA4:ARPC2:MAPRE1:PI4KA:CDC42EP1:TRIOBP:PARVB:PDCD6IP:RPL9:ANXA5:G3BP1:RPS18:HMGA1:RPS10:RPL10A:GJA1:EPB41L2:EZR:PPIA:HSPB1:GNB2:PLEC:JAK2:HNRNPK:RPL7A	http://www.gsea-msigdb.org/gsea/msigdb/cards/GO_CELL_SUBSTRATE_JUNCTION
GO_cc	GO_SIDE_OF_MEMBRANE	470	71	3.134802069275308e-05	0.0024137975933419	EPB41:CSF3R:GNAI3:IL6R:CD1D:CD1A:CD1B:CD1E:SPTA1:PTPRC:CXCL12:PTEN:C2CD2L:MCAM:HSPA8:ATP2A2:SPPL3:CHMP4A:TRAF3:SPPL2A:IQGAP1:CDH1:GP1BA:STAC2:CD226:PALM:ICAM1:RTBDN:CALR:IL1RL1:ITGB6:CD28:CTLA4:ICOS:PTPN1:IL2RB:IL5RA:CCR4:ACKR2:CCR9:CXCR6:XCR1:CCR3:CCR1:CCR2:CCR5:CCRL2:TF:TFRC:PDGFRA:ANXA5:IL13:GLRA1:HFE:BTN3A2:BTN2A2:BTN3A1:BTN3A3:BTN2A1:BTN1A1:TAPBP:MAP3K5:ULBP2:ULBP1:EZR:SRCRB4D:CD36:GNAT3:TFR2:GFRA2:ANK1	http://www.gsea-msigdb.org/gsea/msigdb/cards/GO_SIDE_OF_MEMBRANE
GO_cc	GO_PERINUCLEAR_REGION_OF_CYTOPLASM	687	90	0.0005709479068971	0.0408227753431458	PRKACB:CSF1:MAEL:DNM3:RAB7L1:PSEN2:EXOC6:SLK:SLC39A13:FLRT1:TRMT112:PRDX5:SIPA1:KAT5:ANKRD13D:CORO1B:TMEM134:CABP2:NOX4:ZNF259:CBL:GAPDH:ATN1:TARBP2:ANKRD13A:ATP2A2:ATXN2:OAS2:MYO16:RAB15:BAG5:XRCC3:EHD4:PPIB:KIAA0101:RAB11A:CIB1:RAB40C:CDH1:TRAPPC2L:PAFAH1B1:TRAF4:RAB11FIP4:GSDMA:CASC3:RARA:OSBPL7:RAD51C:TRIM37:GDPD1:RPS6KB1:CALR:CHERP:MYO9B:SYT5:ATRAID:PRKCE:VPS54:CCNT2:CERKL:CTLA4:PSMF1:ATXN10:PPARG:GLB1:TRAK1:CCR2:TF:RASA2:PLD1:TFRC:PAK2:CISD2:COL4A3BP:PAM:NDFIP1:CPEB4:SLC34A1:SLC17A3:HFE:VPS52:DEF6:TAF8:EZR:FIGNL1:RHBDD2:GNB2:UBR5:PLEC:MAF1	http://www.gsea-msigdb.org/gsea/msigdb/cards/GO_PERINUCLEAR_REGION_OF_CYTOPLASM
GO_cc	GO_SPECTRIN_ASSOCIATED_CYTOSKELETON	9	5	0.0006392136284126	0.0426568561360712	EPB41:RHBG:SPTA1:SPTBN2:ANK1	http://www.gsea-msigdb.org/gsea/msigdb/cards/GO_SPECTRIN_ASSOCIATED_CYTOSKELETON
GO_mf	GO_PROTEIN_HETERODIMERIZATION_ACTIVITY	496	100	7.215258602096589e-14	1.186910040044889e-10	TFAP2E:MCL1:ARNT:SPTA1:NOLC1:SOX6:VEGFB:TRMT112:RELA:NPAS4:CLCF1:PAFAH1B2:H2AFX:ABCG4:CEBPE:RABGGTA:MAX:GABPB1:SNX1:BCL2A1:ENO3:IKZF3:RARA:TAF4B:TPM4:BAX:SYT5:SUPT7L:MEIS1:BCL2L11:PSMF1:ADORA2A:XBP1:FBXO7:GGA1:PPARG:SLC51A:TLR1:TLR6:NFKB1:MEF2C:HIST1H2AA:HIST1H2BA:HIST1H3A:HIST1H4A:HIST1H4B:HIST1H3B:HIST1H2AB:HIST1H2BB:HIST1H3C:HIST1H4C:HIST1H2BC:HIST1H2AC:HIST1H2BD:HIST1H2BE:HIST1H4D:HIST1H3D:HIST1H2AD:HIST1H2BF:HIST1H4E:HIST1H2BG:HIST1H2AE:HIST1H3E:HIST1H4F:HIST1H4G:HIST1H3F:HIST1H2BH:HIST1H3G:HIST1H2BI:HIST1H4H:HIST1H2BJ:HIST1H2AG:HIST1H2BK:HIST1H4I:HIST1H2AH:HIST1H2BL:HIST1H2AI:HIST1H3H:HIST1H2BM:HIST1H4J:HIST1H4K:HIST1H2AK:HIST1H2BN:HIST1H2AL:HIST1H3I:HIST1H4L:HIST1H3J:HIST1H2AM:HIST1H2BO:DAXX:BAK1:TAF11:PPARD:TAF8:VEGFA:H2AFV:TAF6:EXT1:FAM73B:PPP2R4	http://www.gsea-msigdb.org/gsea/msigdb/cards/GO_PROTEIN_HETERODIMERIZATION_ACTIVITY
GO_mf	GO_PROTEIN_DIMERIZATION_ACTIVITY	1303	190	1.4315281285361714e-10	1.1774318857210009e-07	PLOD1:E2F2:SFPQ:TFAP2E:MMACHC:LRRC41:GSTM4:GSTM2:GSTM1:GSTM3:CSF1:MCL1:ARNT:ANXA9:IL6R:APOA1BP:NTRK1:SPTA1:PTPRC:NOLC1:TRIM8:SLK:MXI1:SBF2:SOX6:SLC39A13:VEGFB:TRMT112:PRDX5:MAP3K11:RELA:BANF1:NPAS4:CLCF1:CEP57:MTMR2:ACAT1:ATM:PAFAH1B2:H2AFX:ABCG4:TPI1:SP1:MAP3K12:TARBP2:NR2C1:FAM109A:ERP29:SLC8B1:SPPL3:FLT3:CEBPE:CHMP4A:RABGGTA:MAX:ACTN1:GABPB1:SPPL2A:SNX1:RBPMS2:BCL2A1:RAB11FIP3:STUB1:CDH3:CDH1:MVD:SRR:PAFAH1B1:ENO3:RABEP1:RAB11FIP4:STARD3:IKZF3:RARA:SLC4A1:MAPT:TRIM37:TAF4B:LYL1:TPM4:BAX:SYT5:NRBP1:SUPT7L:COMMD1:MEIS1:BCL2L11:IKZF2:SLC11A1:RQCD1:PSMF1:ADORA2A:UPB1:XBP1:FBXO7:NCF4:GGA1:PDXP:LGALS1:TYMP:PPARG:GLB1:PDCD6IP:CCR2:PTH1R:KIF9:TREX1:ZBTB38:TFRC:SLC51A:PCYT1A:GRPEL1:TLR1:TLR6:PDGFRA:NFKB1:CISD2:HMGCR:MEF2C:ACSL6:MXD3:SLC34A1:HIST1H2AA:HIST1H2BA:HIST1H3A:HIST1H4A:HIST1H4B:HIST1H3B:HIST1H2AB:HIST1H2BB:HIST1H3C:HIST1H4C:HIST1H2BC:HIST1H2AC:HIST1H2BD:HIST1H2BE:HIST1H4D:HIST1H3D:HIST1H2AD:HIST1H2BF:HIST1H4E:HIST1H2BG:HIST1H2AE:HIST1H3E:HIST1H4F:HIST1H4G:HIST1H3F:HIST1H2BH:HIST1H3G:HIST1H2BI:HIST1H4H:HIST1H2BJ:HIST1H2AG:HIST1H2BK:HIST1H4I:HIST1H2AH:HIST1H2BL:HIST1H2AI:HIST1H3H:HIST1H2BM:HIST1H4J:HIST1H4K:HIST1H2AK:HIST1H2BN:HIST1H2AL:HIST1H3I:HIST1H4L:HIST1H3J:HIST1H2AM:HIST1H2BO:DAXX:BAK1:TAF11:PPARD:TFEB:TAF8:VEGFA:HSF2:MAP3K5:PEX7:H2AFV:HSPB1:TAF6:POLR2J:POLR2J3:NRF1:RBPMS:EXT1:FAM73B:PPP2R4	http://www.gsea-msigdb.org/gsea/msigdb/cards/GO_PROTEIN_DIMERIZATION_ACTIVITY
GO_mf	GO_NUCLEOSOMAL_DNA_BINDING	54	20	3.159876996000611e-08	1.7326658861403352e-05	HMGN2:GATAD2B:H1F0:HIST1H1A:HIST1H3A:HIST1H3B:HIST1H3C:HIST1H1C:HIST1H1T:HIST1H1E:HIST1H3D:HIST1H3E:HIST1H1D:HIST1H3F:HIST1H3G:HMGN4:HIST1H3H:HIST1H1B:HIST1H3I:HIST1H3J	http://www.gsea-msigdb.org/gsea/msigdb/cards/GO_NUCLEOSOMAL_DNA_BINDING
GO_mf	GO_NUCLEOSOME_BINDING	80	21	9.289936894003685e-06	0.003820486547659	HMGN2:GATAD2B:H1F0:HIST1H1A:HIST1H3A:HIST1H3B:HIST1H3C:HIST1H1C:HIST1H1T:HIST1H1E:HIST1H3D:HIST1H3E:HIST1H1D:HIST1H3F:HIST1H3G:HMGN4:HIST1H3H:HIST1H1B:HIST1H3I:HIST1H3J:PHF1	http://www.gsea-msigdb.org/gsea/msigdb/cards/GO_NUCLEOSOME_BINDING
GO_mf	GO_CHEMOKINE_BINDING	32	12	1.5844228964708683e-05	0.0052127513293891	ITGB3:ITGB3:ITGA4:CCR4:ACKR2:CCR9:CXCR6:XCR1:CCR3:CCR1:CCR2:CCR5:CCRL2	http://www.gsea-msigdb.org/gsea/msigdb/cards/GO_CHEMOKINE_BINDING
GO_mf	GO_CHROMATIN_DNA_BINDING	117	26	2.2389680111524704e-05	0.0061385039639096	HMGN2:GATAD2B:JMJD1C:RELA:MED1:THRA:RARA:H1F0:THRB:HIST1H1A:HIST1H3A:HIST1H3B:HIST1H3C:HIST1H1C:HIST1H1T:HIST1H1E:HIST1H3D:HIST1H3E:HIST1H1D:HIST1H3F:HIST1H3G:HMGN4:HIST1H3H:HIST1H1B:HIST1H3I:HIST1H3J	http://www.gsea-msigdb.org/gsea/msigdb/cards/GO_CHROMATIN_DNA_BINDING
GO_mf	GO_C_C_CHEMOKINE_BINDING	24	10	2.779735784152081e-05	0.0065323790927573	CCR4:ACKR2:CCR9:CXCR6:XCR1:CCR3:CCR1:CCR2:CCR5:CCRL2	http://www.gsea-msigdb.org/gsea/msigdb/cards/GO_C_C_CHEMOKINE_BINDING
GO_mf	GO_PROTEIN_DOMAIN_SPECIFIC_BINDING	686	95	5.468780467007523e-05	0.0112451798352842	CDC42:GNAI3:MCL1:PMF1:PROX1:EGR2:PTEN:NOLC1:RELA:BANF1:RAD9A:AIP:VPS11:CBL:HSPA8:GAPDH:ATN1:PTPN6:SP1:TRPV4:PPP1CC:PTPN11:DTX1:MRPS31:IRS2:USP8:BCL2A1:IQGAP1:LUC7L:STUB1:SRR:RABEP1:TRAF4:MED1:TCAP:THRA:RARA:ARHGAP27:MAPT:NSF:WNT3:KPNB1:HOXB1:CLTC:RPS6KB1:BAX:TNNI3:CALM2:ACVR2A:RQCD1:SIRPA:STMN3:SON:TBC1D10A:SH3BP1:PPARG:MYD88:TRAK1:TREX1:GATA2:TFDP2:RFC1:CCNA2:MEF2C:SLC22A5:NDFIP1:SLC34A1:HIST1H4A:HIST1H4B:HIST1H4C:HIST1H4D:HIST1H4E:HIST1H4F:HIST1H4H:HIST1H4I:HIST1H4J:HIST1H4K:HIST1H4L:SYNGAP1:BAK1:MICAL1:EPB41L2:MAP3K5:EZR:QKI:CBX3:IKZF1:DDC:AP4M1:POLR2J:NKX3-1:TRPS1:JAK2:HNRNPK:LPAR1	http://www.gsea-msigdb.org/gsea/msigdb/cards/GO_PROTEIN_DOMAIN_SPECIFIC_BINDING
GO_mf	GO_G_PROTEIN_COUPLED_CHEMOATTRACTANT_RECEPTOR_ACTIVITY	26	10	6.326061213620888e-05	0.0115626341071181	CCR4:ACKR2:CCR9:CXCR6:XCR1:CCR3:CCR1:CCR2:CCR5:CCRL2	http://www.gsea-msigdb.org/gsea/msigdb/cards/GO_G_PROTEIN_COUPLED_CHEMOATTRACTANT_RECEPTOR_ACTIVITY
GO_mf	GO_AMIDE_BINDING	324	52	7.313952172569371e-05	0.0120314513238766	HSPG2:OPRD1:MMACHC:GSTM4:GSTM2:GSTM1:GSTM3:CD1D:CD1A:CD1B:CD1E:ACBD5:NOLC1:RPS6KB2:GSTP1:C2CD2L:PHB2:ACACB:GLTP:BRAP:SLC7A8:IPO4:PPIB:SLC7A5:GLTPD2:AP2B1:ACBD4:KPNB1:RPS6KB1:KPNA2:GCDH:CALR:BRE:PNPLA3:MAPK8IP2:PPARG:PTH1R:ACAD9:LRPAP1:TLR1:TLR6:ANXA5:TNPO1:COL4A3BP:POM121L2:TAPBP:TREM2:HCRTR2:PPIL6:PEX7:PPIA:CD36	http://www.gsea-msigdb.org/gsea/msigdb/cards/GO_AMIDE_BINDING
GO_mf	GO_LIPOPEPTIDE_BINDING	10	6	9.80799402086466e-05	0.014667409240293	CD1D:CD1A:CD1B:CD1E:TLR1:TLR6	http://www.gsea-msigdb.org/gsea/msigdb/cards/GO_LIPOPEPTIDE_BINDING
GO_mf	GO_LIPID_BINDING	717	97	0.000111423093525	0.015274249070724	EPB41:GOLPH3L:ANXA9:SHC1:PAQR6:CD1D:CD1A:CD1B:CD1E:ACBD5:FAM21C:PTEN:CYP26C1:CYP26A1:MYOF:CD81:KCNQ1:SBF2:NR1H3:SNX15:SNX32:SPTBN2:PITPNM1:APOA5:C2CD2L:APOLD1:ATP5G2:TRPV4:GLTP:RPH3A:UNC119B:CHMP4A:STXBP6:PLA2G4E:TNFAIP8L3:RORA:SNX1:SNX22:PAQR5:IQGAP1:NME4:GLTPD2:PLD2:PFN1:NF1:STARD3:GRB7:GSDMB:GSDMA:RARA:ACBD4:MAPT:OSBPL7:SNX11:S1PR4:BAX:SYT5:SNX17:COMMD1:ACOXL:CERKL:CPS1:BPIFB2:BPIFB6:BPIFB3:SEC14L2:SEC14L3:BPIFC:NCF4:PNPLA3:PPARG:LTF:SCAP:CADPS:RASA2:PLD1:ACAP2:PCYT1A:DOK7:TLR1:TLR6:TEC:ANXA5:FCHO2:COL4A3BP:FABP6:HIST1H2BJ:ITPR3:PPARD:TREM2:TULP4:CD36:RASA4B:CLVS1:GSDMD:LPAR1:GLE1	http://www.gsea-msigdb.org/gsea/msigdb/cards/GO_LIPID_BINDING
GO_mf	GO_CHROMATIN_BINDING	524	74	0.000194381435328	0.0245967277780506	HMGN2:SFPQ:SETDB1:GATAD2B:CRTC2:PYGO2:ELK4:NUCKS1:EGR2:JMJD1C:NOC3L:RELA:HINFP:FLI1:NCAPD2:FOXN4:EP400:FOXO1:KIAA0101:CDT1:CAMTA2:MED1:THRA:MSL1:RARA:HDAC5:UBTF:TRIM37:MEIS1:CCNT2:MBD5:ASXL1:DNMT3B:H1F0:NCAPH2:PPARG:KAT2B:THRB:GATA2:TADA2B:REST:POLR2B:NFKB1:MEF2C:PWWP2A:NSD1:HIST1H1A:HIST1H3A:HIST1H3B:HIST1H3C:HIST1H1C:HIST1H1T:HIST1H1E:HIST1H3D:HIST1H3E:HIST1H1D:HIST1H3F:HIST1H3G:HMGN4:HIST1H3H:HIST1H1B:HIST1H3I:HIST1H3J:NKAPL:ZKSCAN3:RING1:PHF1:HMGA1:AUTS2:STAG3:LRWD1:NPM2:CHD7:BRD3	http://www.gsea-msigdb.org/gsea/msigdb/cards/GO_CHROMATIN_BINDING
GO_mf	GO_CADHERIN_BINDING	322	50	0.0002273962778622	0.0260270623114072	PRDX1:CTNNA3:SLK:SWAP70:PLCB3:CCS:SPTBN2:PPP1CA:CORO1B:CBL:HSPA8:RPL6:STXBP6:EIF5:EHD4:USP8:TMOD3:SNX1:IQGAP1:CDH3:CDH1:PSMB6:PFN1:CNN2:EPS15L1:PCBP1:MAPRE1:PTPN1:PI4KA:CRKL:TBC1D10A:CDC42EP1:PAK2:LARP1:HIST1H3A:HIST1H3B:HIST1H3C:HIST1H3D:HIST1H3E:HIST1H3F:HIST1H3G:HIST1H3H:HIST1H3I:HIST1H3J:STK38:EZR:PLEC:UBAP2:HNRNPK:RPL7A	http://www.gsea-msigdb.org/gsea/msigdb/cards/GO_CADHERIN_BINDING
GO_mf	GO_KINASE_BINDING	714	95	0.0002373288356663	0.0260270623114072	CDC42:JTB:SHC1:CKS1B:NTRK1:PTPRC:PARP1:PTEN:PGAM1:SUFU:KCNQ1:PTPRJ:MAP3K11:RELA:RHOD:RAD9A:PITPNM1:GSTP1:NOX4:TRIM49:ZNF259:CBL:PTPN6:CDKN1B:TENC1:MAP3K12:ATF7:TRPV4:PPP1CC:SH2B3:MAPKAPK5:PTPN11:IRS2:TRAF3:BAG5:TRIP4:CIB1:IQGAP1:STUB1:AURKB:TRAF4:CDK12:GRB7:CDC6:RARA:HDAC5:MAPT:NSF:CLTC:PPM1D:CD226:RAD23A:RAB8A:GYS1:TSKS:TNNI3:CALM2:SPRED2:BCL2L11:CD28:USP37:RQCD1:SIRPA:MAPRE1:CDK5RAP1:PTPN1:LIME1:TTC28:FBXO7:MAPK8IP2:KAT2B:SGOL1:PTPN23:CADPS:PAK2:DOK7:TBC1D14:ANXA5:CCNA2:SLC12A7:CKS1B:PAM:RGS14:DUSP22:DAXX:STK38:TREM2:CCND3:MICAL1:AKAP7:MAP3K5:EZR:HSPB1:PRKRIP1:DOK2:JAK2	http://www.gsea-msigdb.org/gsea/msigdb/cards/GO_KINASE_BINDING
GO_mf	GO_SIALIC_ACID_TRANSMEMBRANE_TRANSPORTER_ACTIVITY	8	5	0.0003077655198592	0.0316421425105276	SLC17A4:SLC17A1:SLC17A3:SLC17A2:SLC35A1	http://www.gsea-msigdb.org/gsea/msigdb/cards/GO_SIALIC_ACID_TRANSMEMBRANE_TRANSPORTER_ACTIVITY
GO_mf	GO_LIPID_ANTIGEN_BINDING	5	4	0.0003480926039474	0.0323783404550586	CD1D:CD1A:CD1B:CD1E	http://www.gsea-msigdb.org/gsea/msigdb/cards/GO_LIPID_ANTIGEN_BINDING
GO_mf	GO_OLIGOPEPTIDE_BINDING	12	6	0.000366066255471	0.0323783404550586	MMACHC:GSTM4:GSTM2:GSTM1:GSTM3:GSTP1	http://www.gsea-msigdb.org/gsea/msigdb/cards/GO_OLIGOPEPTIDE_BINDING
GO_mf	GO_GLUTATHIONE_TRANSFERASE_ACTIVITY	26	9	0.0003739747529763	0.0323783404550586	GSTM4:GSTM2:GSTM1:GSTM5:GSTM3:GSTP1:GSTA2:GSTA1:GSTA5	http://www.gsea-msigdb.org/gsea/msigdb/cards/GO_GLUTATHIONE_TRANSFERASE_ACTIVITY
GO_mf	GO_CYTOKINE_RECEPTOR_ACTIVITY	95	20	0.0004074011249589	0.033508742527875	CSF3R:IL6R:FLT3:IL1RL1:IL18R1:IL18RAP:IFNGR2:IL2RB:IL5RA:CCR4:ACKR2:CCR9:CXCR6:XCR1:CCR3:CCR1:CCR2:CCR5:CCRL2:GFRA2	http://www.gsea-msigdb.org/gsea/msigdb/cards/GO_CYTOKINE_RECEPTOR_ACTIVITY
GO_mf	GO_OXIDOREDUCTASE_ACTIVITY_ACTING_ON_PEROXIDE_AS_ACCEPTOR	56	14	0.000482359809681	0.0349633195482004	PRDX1:GSTM2:PRDX5:GSTP1:HBZ:HBM:HBA2:HBA1:HBQ1:GPX4:PRDX2:GPX6:GPX5:GSTA1	http://www.gsea-msigdb.org/gsea/msigdb/cards/GO_OXIDOREDUCTASE_ACTIVITY_ACTING_ON_PEROXIDE_AS_ACCEPTOR
GO_mf	GO_TRANSFERASE_ACTIVITY_TRANSFERRING_ALKYL_OR_ARYL_OTHER_THAN_METHYL_GROUPS	56	14	0.000482359809681	0.0349633195482004	DHDDS:GSTM4:GSTM2:GSTM1:GSTM5:GSTM3:GSTP1:HMBS:MMAB:RABGGTA:FNTB:GSTA2:GSTA1:GSTA5	http://www.gsea-msigdb.org/gsea/msigdb/cards/GO_TRANSFERASE_ACTIVITY_TRANSFERRING_ALKYL_OR_ARYL_OTHER_THAN_METHYL_GROUPS
GO_mf	GO_PEPTIDE_BINDING	266	42	0.0004888488447468	0.0349633195482004	HSPG2:OPRD1:MMACHC:GSTM4:GSTM2:GSTM1:GSTM3:CD1D:CD1A:CD1B:CD1E:NOLC1:RPS6KB2:GSTP1:C2CD2L:BRAP:SLC7A8:IPO4:PPIB:SLC7A5:AP2B1:KPNB1:RPS6KB1:KPNA2:CALR:BRE:MAPK8IP2:PPARG:PTH1R:LRPAP1:TLR1:TLR6:ANXA5:TNPO1:POM121L2:TAPBP:TREM2:HCRTR2:PPIL6:PEX7:PPIA:CD36	http://www.gsea-msigdb.org/gsea/msigdb/cards/GO_PEPTIDE_BINDING
GO_mf	GO_CYTOKINE_BINDING	127	24	0.0006166611562695	0.0420602567495527	CSF3R:HAX1:IL6R:LTBP3:WFIKKN1:TCAP:ITGB3:ITGB3:IL18R1:ITGA4:IL2RB:IL5RA:CCR4:ACKR2:CCR9:CXCR6:XCR1:CCR3:CCR1:CCR2:CCR5:CCRL2:CHRD:NRROS:CD36	http://www.gsea-msigdb.org/gsea/msigdb/cards/GO_CYTOKINE_BINDING
GO_mf	GO_SODIUM_PHOSPHATE_SYMPORTER_ACTIVITY	9	5	0.0006392136284126	0.0420602567495527	SLC34A1:SLC17A4:SLC17A3:SLC17A2:SLC20A2	http://www.gsea-msigdb.org/gsea/msigdb/cards/GO_SODIUM_PHOSPHATE_SYMPORTER_ACTIVITY
GO_mf	GO_PROTEIN_PHOSPHATASE_BINDING	136	25	0.0007343690663283	0.046462965927314	ENSA:SMG5:MASTL:KCNQ1:PPP1CA:CDKN1B:ANAPC7:PPP1CC:FOXO1:IRS2:TRAF3:IQGAP1:MAPT:RPS6KB1:KCNN4:VRK3:SIRPA:PTPN1:MTMR3:PPARG:HMGCR:MAP3K5:STYXL1:ANK1:PPP2R4	http://www.gsea-msigdb.org/gsea/msigdb/cards/GO_PROTEIN_PHOSPHATASE_BINDING
GO_mf	GO_DRUG_BINDING	1680	194	0.0007883164487536	0.0480289095629535	RPS6KA1:STK40:TESK2:MMACHC:MAST2:PRKACB:SLC27A3:CCT3:NTRK1:DSTYK:NUAK2:ADCK3:CDC42BPA:YME1L1:MASTL:PAPSS2:ATAD1:CYP26A1:HELLS:NOLC1:ACTR1A:CYP17A1:CNNM2:SLK:NLRP6:SWAP70:PSMC3:FKBP2:RPS6KA4:MAP3K11:ADRBK1:CARNS1:RPS6KB2:GSTP1:NOX4:ATM:SIK3:ABCG4:NLRX1:HSPA8:DYRK4:ACVR1B:AMHR2:MAP3K12:HELB:ACACB:MYO1H:MMAB:MVK:TRPV4:ATP2A2:MAPKAPK5:OAS1:OAS3:OAS2:DDX54:OASL:ULK1:EP400:FLT3:PAN3:FLT1:ABCC4:MYO16:TSSK4:MOK:MARK3:CKB:XRCC3:TDRD9:EHD4:ATP8B4:TRPM7:CYP19A1:DAPK2:PPIB:CSNK1G1:PIF1:ACSBG1:DNAJA4:HBZ:HBM:HBA2:HBA1:HBQ1:NME4:MVD:APRT:CDK10:SRR:MINK1:CHRNE:KIF1C:DHX33:AURKB:PFAS:NEK8:SLFN12L:SLFN14:CDK12:CDC6:RARA:DCAKD:NSF:RAD51C:DHX40:RPS6KB1:ATP5A1:NARS:GRIN3B:ABCA7:TYK2:RTBDN:MAST1:FARSA:MYO9B:VRK3:KHK:NRBP1:RBKS:PRKCE:BUB1:MAP3K19:ZRANB3:MCM6:DARS:ACVR2A:ORC4:UBE2E3:CPS1:STK36:RTEL1:GART:RUNX1:PI4KA:UBE2L3:SYN3:GCAT:CHKB:TRNT1:PPARG:UBE2E1:ULK4:CYP8B1:KIF9:GK5:ATR:EPHB3:PAK2:KIAA0232:RFC1:TXK:TEC:PDGFRA:UBE2D3:TRIP13:PPIP5K2:ACSL6:SLC22A5:RAD50:HSPA4:G3BP1:GLRA1:FGFR4:PHYKPL:HIST1H1E:KIFC1:ITPR3:IP6K3:PPARD:FKBP5:STK38:RARS2:PPIL6:AK9:MAP3K5:NPC1L1:PPIA:FIGNL1:DDC:PEX1:CDK6:MCM7:EPHB4:CHD7:NRBP2:AK3:JAK2:UBE2R2:KIF27:PIP5KL1:GLE1:PPP2R4:AK8	http://www.gsea-msigdb.org/gsea/msigdb/cards/GO_DRUG_BINDING

### Sheet: Table S13 AMR_GO_enrichment
Table S13 - Gene Ontology term enrichment for all genetic association found in AMR population with FUMA GWAS.
Category	GeneSet	N_genes	N_overlap	p	adjP	genes	link
GO_bp	GO_PEPTIDE_CROSS_LINKING	60	32	2.7111006915655957e-28	1.9926590083007128e-24	FLG:LCE5A:LCE3E:LCE3D:LCE3C:LCE3B:LCE3A:LCE2D:LCE2B:LCE2C:LCE2A:LCE4A:C1orf68:LCE1F:LCE1E:LCE1D:LCE1C:LCE1B:LCE1A:IVL:SPRR4:SPRR1A:SPRR3:SPRR1B:SPRR2D:SPRR2A:SPRR2B:SPRR2E:SPRR2F:LELP1:PRR9:LOR	http://www.gsea-msigdb.org/gsea/msigdb/cards/GO_PEPTIDE_CROSS_LINKING
GO_bp	GO_SENSORY_PERCEPTION_OF_SMELL	407	60	3.2941397313648935e-17	1.210596351276599e-13	OR10T2:OR10K2:OR10K1:OR10R2:OR6Y1:OR6P1:OR10X1:OR10Z1:OR6K2:OR6K3:OR6K6:OR6N1:OR6N2:OR10J3:OR10J1:OR10J5:OR52B4:OR52K2:OR52K1:OR52M1:OR52I2:OR52I1:OR51D1:OR51E1:OR51E2:OR51F1:OR52R1:OR51F2:OR51S1:OR51H1P:OR51T1:OR51A7:OR51G2:OR51G1:OR51A4:OR51A2:OR51L1:OR52J3:OR52E2:OR52A5:OR52A1:OR51V1:OR51B4:OR51B2:OR51B5:OR51B6:OR51M1:OR51J1:OR51Q1:OR51I1:OR51I2:OR52D1:OR52H1:OR52B6:OR56B1:OR52N4:OR52N2:OR52E4:OR56A3:OR56A4	http://www.gsea-msigdb.org/gsea/msigdb/cards/GO_SENSORY_PERCEPTION_OF_SMELL
GO_bp	GO_SENSORY_PERCEPTION_OF_CHEMICAL_STIMULUS	476	64	2.9128749770851044e-16	7.136543693858507e-13	OR10T2:OR10K2:OR10K1:OR10R2:OR6Y1:OR6P1:OR10X1:OR10Z1:OR6K2:OR6K3:OR6K6:OR6N1:OR6N2:OR10J3:OR10J1:OR10J5:OR52B4:OR52K2:OR52K1:OR52M1:OR52I2:OR52I1:OR51D1:OR51E1:OR51E2:OR51F1:OR52R1:OR51F2:OR51S1:OR51H1P:OR51T1:OR51A7:OR51G2:OR51G1:OR51A4:OR51A2:OR51L1:OR52J3:OR52E2:OR52A5:OR52A1:OR51V1:OR51B4:OR51B2:OR51B5:OR51B6:OR51M1:OR51J1:OR51Q1:OR51I1:OR51I2:OR52D1:OR52H1:OR52B6:OR56B1:OR52N4:OR52N2:OR52E4:OR56A3:OR56A4:GNG13:ITPR3:CD36:GNAT3	http://www.gsea-msigdb.org/gsea/msigdb/cards/GO_SENSORY_PERCEPTION_OF_CHEMICAL_STIMULUS
GO_bp	GO_DETECTION_OF_STIMULUS_INVOLVED_IN_SENSORY_PERCEPTION	481	62	6.4179165408661636e-15	1.1792921643841578e-11	NTRK1:OR10T2:OR10K2:OR10K1:OR10R2:OR6Y1:OR6P1:OR10X1:OR10Z1:OR6K2:OR6K3:OR6K6:OR6N1:OR6N2:OR10J3:OR10J1:OR10J5:OR52B4:OR52K2:OR52K1:OR52M1:OR52I2:OR52I1:OR51D1:OR51E1:OR51E2:OR51F1:OR52R1:OR51F2:OR51S1:OR51H1P:OR51T1:OR51A7:OR51G2:OR51G1:OR51A4:OR51A2:OR51L1:OR52J3:OR52E2:OR52A5:OR52A1:OR51V1:OR51B4:OR51B2:OR51B5:OR51B6:OR51M1:OR51J1:OR51Q1:OR51I1:OR51I2:OR52D1:OR52H1:OR52B6:OR56B1:OR52N4:OR52N2:OR52E4:OR56A3:OR56A4:GNAT3	http://www.gsea-msigdb.org/gsea/msigdb/cards/GO_DETECTION_OF_STIMULUS_INVOLVED_IN_SENSORY_PERCEPTION
GO_bp	GO_DETECTION_OF_STIMULUS	638	68	3.1629683957996985e-12	4.649563541825557e-09	CASQ2:PGLYRP3:NTRK1:CD1D:OR10T2:OR10K2:OR10K1:OR10R2:OR6Y1:OR6P1:OR10X1:OR10Z1:OR6K2:OR6K3:OR6K6:OR6N1:OR6N2:OR10J3:OR10J1:OR10J5:GPR52:STIM1:OR52B4:OR52K2:OR52K1:OR52M1:OR52I2:OR52I1:OR51D1:OR51E1:OR51E2:OR51F1:OR52R1:OR51F2:OR51S1:OR51H1P:OR51T1:OR51A7:OR51G2:OR51G1:OR51A4:OR51A2:OR51L1:OR52J3:OR52E2:OR52A5:OR52A1:OR51V1:OR51B4:OR51B2:OR51B5:OR51B6:OR51M1:OR51J1:OR51Q1:OR51I1:OR51I2:OR52D1:OR52H1:OR52B6:OR56B1:OR52N4:OR52N2:OR52E4:OR56A3:OR56A4:TREX1:GNAT3	http://www.gsea-msigdb.org/gsea/msigdb/cards/GO_DETECTION_OF_STIMULUS
GO_bp	GO_KERATINIZATION	222	35	2.1268633598240665e-11	2.6054076157844812e-08	TCHH:RPTN:HRNR:FLG:LCE5A:LCE3E:LCE3D:LCE3C:LCE3B:LCE3A:LCE2D:LCE2B:LCE2C:LCE2A:LCE4A:LCE1F:LCE1E:LCE1D:LCE1C:LCE1B:LCE1A:LCE6A:IVL:SPRR4:SPRR1A:SPRR3:SPRR1B:SPRR2D:SPRR2A:SPRR2B:SPRR2E:SPRR2F:SPRR2G:LOR:TMEM79	http://www.gsea-msigdb.org/gsea/msigdb/cards/GO_KERATINIZATION
GO_bp	GO_OXYGEN_TRANSPORT	15	10	4.6995215462429625e-11	4.9344976235551116e-08	HBB:HBD:HBG1:HBG2:HBE1:HBZ:HBM:HBA2:HBA1:HBQ1	http://www.gsea-msigdb.org/gsea/msigdb/cards/GO_OXYGEN_TRANSPORT
GO_bp	GO_GAS_TRANSPORT	19	10	1.2367239550168563e-09	1.1362401336717367e-06	HBB:HBD:HBG1:HBG2:HBE1:HBZ:HBM:HBA2:HBA1:HBQ1	http://www.gsea-msigdb.org/gsea/msigdb/cards/GO_GAS_TRANSPORT
GO_bp	GO_SKIN_DEVELOPMENT	411	46	2.4523868881552227e-09	2.002782625326765e-06	CTSK:PIP5K1A:TCHH:RPTN:HRNR:FLG:FLG2:LCE5A:LCE3E:LCE3D:LCE3C:LCE3B:LCE3A:LCE2D:LCE2B:LCE2C:LCE2A:LCE4A:C1orf68:LCE1F:LCE1E:LCE1D:LCE1C:LCE1B:LCE1A:LCE6A:IVL:SPRR4:SPRR1A:SPRR3:SPRR1B:SPRR2D:SPRR2A:SPRR2B:SPRR2E:SPRR2F:SPRR2G:LELP1:PRR9:LOR:S100A7:GBA:ASH1L:TMEM79:VANGL2:DKK4	http://www.gsea-msigdb.org/gsea/msigdb/cards/GO_SKIN_DEVELOPMENT
GO_bp	GO_EPIDERMAL_CELL_DIFFERENTIATION	350	41	4.8879865454879104e-09	3.592670110933614e-06	CTSK:PIP5K1A:TCHH:RPTN:HRNR:FLG:LCE5A:LCE3E:LCE3D:LCE3C:LCE3B:LCE3A:LCE2D:LCE2B:LCE2C:LCE2A:LCE4A:C1orf68:LCE1F:LCE1E:LCE1D:LCE1C:LCE1B:LCE1A:LCE6A:IVL:SPRR4:SPRR1A:SPRR3:SPRR1B:SPRR2D:SPRR2A:SPRR2B:SPRR2E:SPRR2F:SPRR2G:LELP1:PRR9:LOR:S100A7:TMEM79	http://www.gsea-msigdb.org/gsea/msigdb/cards/GO_EPIDERMAL_CELL_DIFFERENTIATION
GO_bp	GO_HYDROGEN_PEROXIDE_CATABOLIC_PROCESS	32	11	4.537630472817656e-08	3.0319621795645248e-05	PRDX6:HBB:HBD:HBG1:HBG2:HBE1:HBZ:HBM:HBA2:HBA1:HBQ1	http://www.gsea-msigdb.org/gsea/msigdb/cards/GO_HYDROGEN_PEROXIDE_CATABOLIC_PROCESS
GO_bp	GO_SENSORY_PERCEPTION	916	74	9.280244944940159e-08	5.684150028775847e-05	GJA8:CHRNB2:NTRK1:OR10T2:OR10K2:OR10K1:OR10R2:OR6Y1:OR6P1:OR10X1:OR10Z1:OR6K2:OR6K3:OR6K6:OR6N1:OR6N2:OR10J3:OR10J1:OR10J5:KCNJ10:ATF6:PCDH15:OR52B4:OR52K2:OR52K1:OR52M1:OR52I2:OR52I1:OR51D1:OR51E1:OR51E2:OR51F1:OR52R1:OR51F2:OR51S1:OR51H1P:OR51T1:OR51A7:OR51G2:OR51G1:OR51A4:OR51A2:OR51L1:OR52J3:OR52E2:OR52A5:OR52A1:OR51V1:OR51B4:OR51B2:OR51B5:OR51B6:OR51M1:OR51J1:OR51Q1:OR51I1:OR51I2:OR52D1:OR52H1:OR52B6:OR56B1:OR52N4:OR52N2:OR52E4:OR56A3:OR56A4:DLL4:GNG13:CRYBA1:MGLL:ITPR3:CD36:GNAT3:SLC26A4	http://www.gsea-msigdb.org/gsea/msigdb/cards/GO_SENSORY_PERCEPTION
GO_bp	GO_ANTIGEN_PROCESSING_AND_PRESENTATION_ENDOGENOUS_LIPID_ANTIGEN_VIA_MHC_CLASS_IB	5	5	1.3998294085391918e-07	7.914420117510044e-05	CD1D:CD1A:CD1C:CD1B:CD1E	http://www.gsea-msigdb.org/gsea/msigdb/cards/GO_ANTIGEN_PROCESSING_AND_PRESENTATION_ENDOGENOUS_LIPID_ANTIGEN_VIA_MHC_CLASS_IB
GO_bp	GO_EPIDERMIS_DEVELOPMENT	457	45	1.7157083120228162e-07	9.007468638119786e-05	CTSK:PIP5K1A:TCHH:RPTN:HRNR:FLG:FLG2:LCE5A:LCE3E:LCE3D:LCE3C:LCE3B:LCE3A:LCE2D:LCE2B:LCE2C:LCE2A:LCE4A:C1orf68:LCE1F:LCE1E:LCE1D:LCE1C:LCE1B:LCE1A:LCE6A:IVL:SPRR4:SPRR1A:SPRR3:SPRR1B:SPRR2D:SPRR2A:SPRR2B:SPRR2E:SPRR2F:SPRR2G:LELP1:PRR9:LOR:S100A7:TMEM79:CRABP2:VANGL2:DKK4	http://www.gsea-msigdb.org/gsea/msigdb/cards/GO_EPIDERMIS_DEVELOPMENT
GO_bp	GO_ANTIBIOTIC_CATABOLIC_PROCESS	50	12	9.162711587207312e-07	0.0004489728677731	PRDX6:HBB:HBD:HBG1:HBG2:HBE1:ALDH2:HBZ:HBM:HBA2:HBA1:HBQ1	http://www.gsea-msigdb.org/gsea/msigdb/cards/GO_ANTIBIOTIC_CATABOLIC_PROCESS
GO_bp	GO_ANTIGEN_PROCESSING_AND_PRESENTATION_OF_LIPID_ANTIGEN_VIA_MHC_CLASS_IB	7	5	2.735531596760669e-06	0.0012566348272619	CD1D:CD1A:CD1C:CD1B:CD1E	http://www.gsea-msigdb.org/gsea/msigdb/cards/GO_ANTIGEN_PROCESSING_AND_PRESENTATION_OF_LIPID_ANTIGEN_VIA_MHC_CLASS_IB
GO_bp	GO_CORNIFICATION	111	17	4.624722842561872e-06	0.0019995125231076	TCHH:RPTN:FLG:LCE3D:LCE1A:IVL:SPRR1A:SPRR3:SPRR1B:SPRR2D:SPRR2A:SPRR2B:SPRR2E:SPRR2F:SPRR2G:LOR:TMEM79	http://www.gsea-msigdb.org/gsea/msigdb/cards/GO_CORNIFICATION
GO_bp	GO_ANTIGEN_PROCESSING_AND_PRESENTATION_VIA_MHC_CLASS_IB	8	5	7.037334613938723e-06	0.0028735783006916	CD1D:CD1A:CD1C:CD1B:CD1E	http://www.gsea-msigdb.org/gsea/msigdb/cards/GO_ANTIGEN_PROCESSING_AND_PRESENTATION_VIA_MHC_CLASS_IB
GO_bp	GO_NERVOUS_SYSTEM_PROCESS	1362	91	1.2319121094375972e-05	0.0047655547391401	NGF:GJA8:LCE1D:CHRNB2:GBA:NTRK1:OR10T2:OR10K2:OR10K1:OR10R2:OR6Y1:OR6P1:OR10X1:OR10Z1:OR6K2:OR6K3:OR6K6:OR6N1:OR6N2:OR10J3:OR10J1:OR10J5:KCNJ10:ATP1A2:NCSTN:ATF6:RGS4:LMX1A:PCDH15:OR52B4:OR52K2:OR52K1:OR52M1:OR52I2:OR52I1:OR51D1:OR51E1:OR51E2:OR51F1:OR52R1:OR51F2:OR51S1:OR51H1P:OR51T1:OR51A7:OR51G2:OR51G1:OR51A4:OR51A2:OR51L1:OR52J3:OR52E2:OR52A5:OR52A1:OR51V1:OR51B4:OR51B2:OR51B5:OR51B6:OR51M1:OR51J1:OR51Q1:OR51I1:OR51I2:OR52D1:OR52H1:OR52B6:OR56B1:OR52N4:OR52N2:OR52E4:OR56A3:OR56A4:DLL4:GNG13:CACNA1H:CRYBA1:SLC6A4:FKBP1B:RAB3GAP1:MGLL:ITPR3:SGK1:CD36:GNAT3:HGF:SLC26A4:VDAC3:CHRNB3:CHRNA6:SHC3	http://www.gsea-msigdb.org/gsea/msigdb/cards/GO_NERVOUS_SYSTEM_PROCESS
GO_bp	GO_EPITHELIAL_CELL_DIFFERENTIATION	743	56	2.7030098747191105e-05	0.0099335612895927	ADAMTSL4:CTSK:PIP5K1A:TCHH:RPTN:HRNR:FLG:LCE5A:LCE3E:LCE3D:LCE3C:LCE3B:LCE3A:LCE2D:LCE2B:LCE2C:LCE2A:LCE4A:C1orf68:LCE1F:LCE1E:LCE1D:LCE1C:LCE1B:LCE1A:LCE6A:IVL:SPRR4:SPRR1A:SPRR3:SPRR1B:SPRR2D:SPRR2A:SPRR2B:SPRR2E:SPRR2F:SPRR2G:LELP1:PRR9:LOR:S100A7:RAB13:NUP210L:RAB25:TMEM79:HAPLN2:NTRK1:TAGLN2:F11R:CCDC78:SOX8:KLF2:CDK6:AGPAT6:IKBKB:S1PR3	http://www.gsea-msigdb.org/gsea/msigdb/cards/GO_EPITHELIAL_CELL_DIFFERENTIATION
GO_bp	GO_G_PROTEIN_COUPLED_RECEPTOR_SIGNALING_PATHWAY	1302	86	3.298745587482519e-05	0.0115456095561888	CELSR2:SORT1:GNAI3:NPR1:RXFP4:ARHGEF2:ARHGEF11:OR10T2:OR10K2:OR10K1:OR10R2:OR6Y1:OR6P1:OR10X1:OR10Z1:OR6K2:OR6K3:OR6K6:OR6N1:OR6N2:DARC:OR10J3:OR10J1:OR10J5:NCSTN:RGS4:RGS5:GPR161:GPR52:OR52B4:OR52K2:OR52K1:OR52M1:OR52I2:OR52I1:OR51D1:OR51E1:OR51E2:OR51F1:OR52R1:OR51F2:OR51S1:OR51H1P:OR51T1:OR51A7:OR51G2:OR51G1:OR51A4:OR51A2:OR51L1:OR52J3:OR52E2:OR52A5:OR52A1:OR51V1:OR51B4:OR51B2:OR51B5:OR51B6:OR51M1:OR51J1:OR51Q1:OR51I1:OR51I2:OR52D1:OR52H1:OR52B6:OR56B1:OR52N4:OR52N2:OR52E4:OR56A3:OR56A4:TYRO3:RGS11:GNG13:SSTR5:BAIAP3:MGRN1:GIT1:PTH1R:ARHGEF3:MGLL:ITPR3:GNAT3:S1PR3	http://www.gsea-msigdb.org/gsea/msigdb/cards/GO_G_PROTEIN_COUPLED_RECEPTOR_SIGNALING_PATHWAY
GO_bp	GO_CELLULAR_DETOXIFICATION	107	15	4.8413043833109965e-05	0.0161743578260617	S100A9:MGST3:PRDX6:HBB:HBD:HBG1:HBG2:HBE1:HBZ:HBM:HBA2:HBA1:HBQ1:TXNDC17:CD36	http://www.gsea-msigdb.org/gsea/msigdb/cards/GO_CELLULAR_DETOXIFICATION
GO_bp	GO_ANTIGEN_PROCESSING_AND_PRESENTATION_OF_ENDOGENOUS_ANTIGEN	12	5	8.623820031024353e-05	0.0275587292295778	CD1D:CD1A:CD1C:CD1B:CD1E	http://www.gsea-msigdb.org/gsea/msigdb/cards/GO_ANTIGEN_PROCESSING_AND_PRESENTATION_OF_ENDOGENOUS_ANTIGEN
GO_bp	GO_COFACTOR_CATABOLIC_PROCESS	66	11	0.0001003549465567	0.0307337023829898	PRDX6:HBB:HBD:HBG1:HBG2:HBE1:HBZ:HBM:HBA2:HBA1:HBQ1	http://www.gsea-msigdb.org/gsea/msigdb/cards/GO_COFACTOR_CATABOLIC_PROCESS
GO_bp	GO_ANTIBIOTIC_METABOLIC_PROCESS	91	13	0.000125102393838	0.036780103788377	PRDX6:HBB:HBD:HBG1:HBG2:HBE1:ALDH2:HBZ:HBM:HBA2:HBA1:HBQ1:ZNF205	http://www.gsea-msigdb.org/gsea/msigdb/cards/GO_ANTIBIOTIC_METABOLIC_PROCESS
GO_bp	GO_REGULATION_OF_CARDIAC_CONDUCTION	68	11	0.0001325537285691	0.0374719194224459	CASQ2:ATP1A1:GJA5:NPR1:ATP1A2:ATP1A4:CASQ1:STIM1:FKBP1B:CORIN:ITPR3	http://www.gsea-msigdb.org/gsea/msigdb/cards/GO_REGULATION_OF_CARDIAC_CONDUCTION
GO_cc	GO_CORNIFIED_ENVELOPE	64	37	2.668639253215384e-34	2.6713078924685997e-31	TCHH:RPTN:HRNR:FLG:FLG2:LCE5A:LCE3E:LCE3D:LCE3C:LCE3B:LCE3A:LCE2D:LCE2B:LCE2C:LCE2A:LCE4A:C1orf68:LCE1F:LCE1E:LCE1D:LCE1C:LCE1B:LCE1A:IVL:SPRR4:SPRR1A:SPRR3:SPRR1B:SPRR2D:SPRR2A:SPRR2B:SPRR2E:SPRR2F:SPRR2G:LELP1:PRR9:LOR	http://www.gsea-msigdb.org/gsea/msigdb/cards/GO_CORNIFIED_ENVELOPE
GO_cc	GO_HAPTOGLOBIN_HEMOGLOBIN_COMPLEX	11	10	2.0126399189524705e-13	1.0073262794357115e-10	HBB:HBD:HBG1:HBG2:HBE1:HBZ:HBM:HBA2:HBA1:HBQ1	http://www.gsea-msigdb.org/gsea/msigdb/cards/GO_HAPTOGLOBIN_HEMOGLOBIN_COMPLEX
GO_cc	GO_HEMOGLOBIN_COMPLEX	12	10	1.1612910707185384e-12	3.8748412059641903e-10	HBB:HBD:HBG1:HBG2:HBE1:HBZ:HBM:HBA2:HBA1:HBQ1	http://www.gsea-msigdb.org/gsea/msigdb/cards/GO_HEMOGLOBIN_COMPLEX
GO_mf	GO_OLFACTORY_RECEPTOR_ACTIVITY	380	60	1.128028186749345e-18	1.8556063672026725e-15	OR10T2:OR10K2:OR10K1:OR10R2:OR6Y1:OR6P1:OR10X1:OR10Z1:OR6K2:OR6K3:OR6K6:OR6N1:OR6N2:OR10J3:OR10J1:OR10J5:OR52B4:OR52K2:OR52K1:OR52M1:OR52I2:OR52I1:OR51D1:OR51E1:OR51E2:OR51F1:OR52R1:OR51F2:OR51S1:OR51H1P:OR51T1:OR51A7:OR51G2:OR51G1:OR51A4:OR51A2:OR51L1:OR52J3:OR52E2:OR52A5:OR52A1:OR51V1:OR51B4:OR51B2:OR51B5:OR51B6:OR51M1:OR51J1:OR51Q1:OR51I1:OR51I2:OR52D1:OR52H1:OR52B6:OR56B1:OR52N4:OR52N2:OR52E4:OR56A3:OR56A4	http://www.gsea-msigdb.org/gsea/msigdb/cards/GO_OLFACTORY_RECEPTOR_ACTIVITY
GO_mf	GO_HAPTOGLOBIN_BINDING	10	10	1.9026310111653253e-14	1.5649140066834798e-11	HBB:HBD:HBG1:HBG2:HBE1:HBZ:HBM:HBA2:HBA1:HBQ1	http://www.gsea-msigdb.org/gsea/msigdb/cards/GO_HAPTOGLOBIN_BINDING
GO_mf	GO_OXYGEN_CARRIER_ACTIVITY	14	10	1.628897111435077e-11	8.931785827702341e-09	HBB:HBD:HBG1:HBG2:HBE1:HBZ:HBM:HBA2:HBA1:HBQ1	http://www.gsea-msigdb.org/gsea/msigdb/cards/GO_OXYGEN_CARRIER_ACTIVITY
GO_mf	GO_MOLECULAR_TRANSDUCER_ACTIVITY	1463	113	3.750209474551458e-10	1.5422736464092873e-07	TIE1:MPL:CELSR2:SORT1:CD2:NOTCH2:PRKAB2:ARNT:ANXA9:RORC:PGLYRP3:NPR1:IL6R:CHRNB2:EFNA4:EFNA3:EFNA3:RXFP4:PAQR6:NTRK1:INSRR:PEAR1:FCRL1:OR10T2:OR10K2:OR10K1:OR10R2:OR6Y1:OR6P1:OR10X1:OR10Z1:OR6K2:OR6K3:OR6K6:OR6N1:OR6N2:DARC:OR10J3:OR10J1:OR10J5:SLAMF8:SLAMF1:CD48:CD244:PVRL4:FCER1G:NR1I3:FCGR2B:DDR2:RXRG:GPA33:CD247:GPR161:SELE:GPR52:OR52B4:OR52K2:OR52K1:OR52M1:OR52I2:OR52I1:OR51D1:OR51E1:OR51E2:OR51F1:OR52R1:OR51F2:OR51S1:OR51H1P:OR51T1:OR51A7:OR51G2:OR51G1:OR51A4:OR51A2:OR51L1:OR52J3:OR52E2:OR52A5:OR52A1:OR51V1:OR51B4:OR51B2:OR51B5:OR51B6:OR51M1:OR51J1:OR51Q1:OR51I1:OR51I2:OR52D1:OR52H1:OR52B6:TRIM5:OR56B1:OR52N4:OR52N2:OR52E4:OR56A3:OR56A4:LTK:TYRO3:SSTR5:ERBB2:ITGA4:PTH1R:EPHB3:CD36:CDK6:SLC20A2:CHRNB3:CHRNA6:S1PR3:SEMA4D	http://www.gsea-msigdb.org/gsea/msigdb/cards/GO_MOLECULAR_TRANSDUCER_ACTIVITY
GO_mf	GO_TRANSMEMBRANE_SIGNALING_RECEPTOR_ACTIVITY	1199	92	2.7009346255663652e-08	8.065839605221192e-06	TIE1:MPL:CELSR2:SORT1:ANXA9:NPR1:IL6R:CHRNB2:EFNA4:EFNA3:EFNA3:RXFP4:NTRK1:INSRR:OR10T2:OR10K2:OR10K1:OR10R2:OR6Y1:OR6P1:OR10X1:OR10Z1:OR6K2:OR6K3:OR6K6:OR6N1:OR6N2:DARC:OR10J3:OR10J1:OR10J5:SLAMF1:FCER1G:FCGR2B:DDR2:CD247:GPR161:SELE:GPR52:OR52B4:OR52K2:OR52K1:OR52M1:OR52I2:OR52I1:OR51D1:OR51E1:OR51E2:OR51F1:OR52R1:OR51F2:OR51S1:OR51H1P:OR51T1:OR51A7:OR51G2:OR51G1:OR51A4:OR51A2:OR51L1:OR52J3:OR52E2:OR52A5:OR52A1:OR51V1:OR51B4:OR51B2:OR51B5:OR51B6:OR51M1:OR51J1:OR51Q1:OR51I1:OR51I2:OR52D1:OR52H1:OR52B6:OR56B1:OR52N4:OR52N2:OR52E4:OR56A3:OR56A4:LTK:TYRO3:SSTR5:ERBB2:PTH1R:EPHB3:CHRNB3:CHRNA6:S1PR3:SEMA4D	http://www.gsea-msigdb.org/gsea/msigdb/cards/GO_TRANSMEMBRANE_SIGNALING_RECEPTOR_ACTIVITY
GO_mf	GO_G_PROTEIN_COUPLED_RECEPTOR_ACTIVITY	807	69	2.9419475763724712e-08	8.065839605221192e-06	CELSR2:NPR1:RXFP4:OR10T2:OR10K2:OR10K1:OR10R2:OR6Y1:OR6P1:OR10X1:OR10Z1:OR6K2:OR6K3:OR6K6:OR6N1:OR6N2:DARC:OR10J3:OR10J1:OR10J5:GPR161:GPR52:OR52B4:OR52K2:OR52K1:OR52M1:OR52I2:OR52I1:OR51D1:OR51E1:OR51E2:OR51F1:OR52R1:OR51F2:OR51S1:OR51H1P:OR51T1:OR51A7:OR51G2:OR51G1:OR51A4:OR51A2:OR51L1:OR52J3:OR52E2:OR52A5:OR52A1:OR51V1:OR51B4:OR51B2:OR51B5:OR51B6:OR51M1:OR51J1:OR51Q1:OR51I1:OR51I2:OR52D1:OR52H1:OR52B6:OR56B1:OR52N4:OR52N2:OR52E4:OR56A3:OR56A4:SSTR5:PTH1R:S1PR3	http://www.gsea-msigdb.org/gsea/msigdb/cards/GO_G_PROTEIN_COUPLED_RECEPTOR_ACTIVITY
GO_mf	GO_STRUCTURAL_MOLECULE_ACTIVITY	781	67	4.1520032673120666e-08	9.757207678183356e-06	RPS8:MAGI3:MRPS21:ECM1:CDC42SE1:TUFT1:MRPL9:HRNR:FLG:FLG2:LCE5A:LCE3E:LCE3D:LCE3C:LCE3B:LCE3A:LCE2D:LCE2B:LCE2C:LCE2A:LCE4A:C1orf68:LCE1F:LCE1E:LCE1D:LCE1C:LCE1B:LCE1A:IVL:SPRR4:SPRR1A:SPRR3:SPRR1B:SPRR2D:SPRR2A:SPRR2B:SPRR2E:SPRR2F:LELP1:PRR9:LOR:RPS27:THBS3:DAP3:LAMTOR2:LMNA:BGLAP:NES:MRPL24:SPTA1:COPA:MPZ:MPZL1:MRPS14:RPL6:CAPN3:AXIN1:MRPL28:MAPK8IP3:MRPS34:RPS2:CRYBA1:TPM4:TUBB1:MAP4:COPG1:ANK1	http://www.gsea-msigdb.org/gsea/msigdb/cards/GO_STRUCTURAL_MOLECULE_ACTIVITY
GO_mf	GO_LIPID_ANTIGEN_BINDING	5	5	1.3998294085391918e-07	2.878399221308712e-05	CD1D:CD1A:CD1C:CD1B:CD1E	http://www.gsea-msigdb.org/gsea/msigdb/cards/GO_LIPID_ANTIGEN_BINDING
GO_mf	GO_OXIDOREDUCTASE_ACTIVITY_ACTING_ON_PEROXIDE_AS_ACCEPTOR	56	13	4.885673687284742e-07	8.929925795092669e-05	MGST3:PRDX6:HBB:HBD:HBG1:HBG2:HBE1:HBZ:HBM:HBA2:HBA1:HBQ1:TXNDC17	http://www.gsea-msigdb.org/gsea/msigdb/cards/GO_OXIDOREDUCTASE_ACTIVITY_ACTING_ON_PEROXIDE_AS_ACCEPTOR
GO_mf	GO_OXYGEN_BINDING	36	10	1.7566615132377436e-06	0.0002889708189276	HBB:HBD:HBG1:HBG2:HBE1:HBZ:HBM:HBA2:HBA1:HBQ1	http://www.gsea-msigdb.org/gsea/msigdb/cards/GO_OXYGEN_BINDING
GO_mf	GO_CALCIUM_ION_BINDING	680	56	2.0085461453099555e-06	0.0003003689462758	CELSR2:CASQ2:MAN1A2:NOTCH2:ANXA9:S100A10:S100A11:TCHH:RPTN:HRNR:FLG:FLG2:CRNN:S100A9:S100A12:S100A8:S100A7A:S100A7L2:S100A7:S100A6:S100A5:S100A4:S100A3:S100A2:S100A16:S100A14:S100A13:S100A1:THBS3:BGLAP:SPTA1:APCS:CRP:CASQ1:ITLN1:SELP:SELL:PCDH15:STIM1:RPH3A:DLL4:CHP1:PLA2G4B:EHD4:PLA2G4E:PLA2G4F:CAPN3:RAB11FIP3:RHOT2:BAIAP3:PITPNM3:EFCAB5:TPM4:EPS15L1:EFCC1:ITPR3	http://www.gsea-msigdb.org/gsea/msigdb/cards/GO_CALCIUM_ION_BINDING
GO_mf	GO_RAGE_RECEPTOR_BINDING	11	6	2.281240188591658e-06	0.0003127200091861	S100A9:S100A12:S100A8:S100A7:S100A4:S100A13	http://www.gsea-msigdb.org/gsea/msigdb/cards/GO_RAGE_RECEPTOR_BINDING
GO_mf	GO_MOLECULAR_CARRIER_ACTIVITY	41	10	6.383070278981167e-06	0.0008077038929941	HBB:HBD:HBG1:HBG2:HBE1:HBZ:HBM:HBA2:HBA1:HBQ1	http://www.gsea-msigdb.org/gsea/msigdb/cards/GO_MOLECULAR_CARRIER_ACTIVITY
GO_mf	GO_ANTIOXIDANT_ACTIVITY	85	14	1.3514292869538411e-05	0.0015879294121707	S100A9:MGST3:PRDX6:HBB:HBD:HBG1:HBG2:HBE1:HBZ:HBM:HBA2:HBA1:HBQ1:TXNDC17	http://www.gsea-msigdb.org/gsea/msigdb/cards/GO_ANTIOXIDANT_ACTIVITY
GO_mf	GO_IGG_BINDING	10	5	2.947575568936228e-05	0.0030304761318125	FCGR1A:FCER1G:FCGR3A:FCGR2B:FCGR3B	http://www.gsea-msigdb.org/gsea/msigdb/cards/GO_IGG_BINDING
GO_mf	GO_LIPOPEPTIDE_BINDING	10	5	2.947575568936228e-05	0.0030304761318125	CD1D:CD1A:CD1C:CD1B:CD1E	http://www.gsea-msigdb.org/gsea/msigdb/cards/GO_LIPOPEPTIDE_BINDING
GO_mf	GO_STRUCTURAL_CONSTITUENT_OF_EPIDERMIS	16	6	3.289553650548952e-05	0.0031831269147958	HRNR:FLG:FLG2:SPRR1A:SPRR2E:LOR	http://www.gsea-msigdb.org/gsea/msigdb/cards/GO_STRUCTURAL_CONSTITUENT_OF_EPIDERMIS
GO_mf	GO_ANTIGEN_BINDING	39	8	0.0002016604017398	0.0184295200478889	CD1D:CD1A:CD1C:CD1B:CD1E:SLAMF1:CD48:ITGA4	http://www.gsea-msigdb.org/gsea/msigdb/cards/GO_ANTIGEN_BINDING
GO_mf	GO_TRANSMEMBRANE_RECEPTOR_PROTEIN_TYROSINE_KINASE_ACTIVITY	61	10	0.00023737873391	0.0202345151589352	TIE1:EFNA4:EFNA3:EFNA3:NTRK1:INSRR:DDR2:LTK:TYRO3:ERBB2:EPHB3	http://www.gsea-msigdb.org/gsea/msigdb/cards/GO_TRANSMEMBRANE_RECEPTOR_PROTEIN_TYROSINE_KINASE_ACTIVITY
GO_mf	GO_IMMUNOGLOBULIN_BINDING	22	6	0.0002460123423578	0.0202345151589352	FCGR1A:FCER1A:FCER1G:FCGR3A:FCGR2B:FCGR3B	http://www.gsea-msigdb.org/gsea/msigdb/cards/GO_IMMUNOGLOBULIN_BINDING
GO_mf	GO_MOLECULAR_ADAPTOR_ACTIVITY	208	20	0.0006138297193751	0.0480833280177197	IVL:SPRR1A:SPRR1B:LOR:SHC1:RUSC1:SH2D2A:FCRL2:SH2D1B:TRIM6:TRIM5:TRIM22:SH2B3:PTPN11:VPS18:AXIN1:STUB1:MAPK8IP3:GRB7:ANK1	http://www.gsea-msigdb.org/gsea/msigdb/cards/GO_MOLECULAR_ADAPTOR_ACTIVITY

### Sheet: Table S14 AFR_GO_enrichment
Table S14 - Gene Ontology term enrichment for all genetic association found in African population with FUMA GWAS.
Category	GeneSet	N_genes	N_overlap	p	adjP	genes	link
GO_bp	GO_PEPTIDE_CROSS_LINKING	60	32	7.151042550611886e-31	5.256016274699736e-27	FLG:LCE5A:LCE3E:LCE3D:LCE3C:LCE3B:LCE3A:LCE2D:LCE2B:LCE2C:LCE2A:LCE4A:C1orf68:LCE1F:LCE1E:LCE1D:LCE1C:LCE1B:LCE1A:IVL:SPRR4:SPRR1A:SPRR3:SPRR1B:SPRR2D:SPRR2A:SPRR2B:SPRR2E:SPRR2F:LELP1:PRR9:LOR	http://www.gsea-msigdb.org/gsea/msigdb/cards/GO_PEPTIDE_CROSS_LINKING
GO_bp	GO_KERATINIZATION	222	33	2.7594419506819524e-12	1.0140949168756176e-08	TCHH:HRNR:FLG:LCE5A:LCE3E:LCE3D:LCE3C:LCE3B:LCE3A:LCE2D:LCE2B:LCE2C:LCE2A:LCE4A:LCE1F:LCE1E:LCE1D:LCE1C:LCE1B:LCE1A:LCE6A:IVL:SPRR4:SPRR1A:SPRR3:SPRR1B:SPRR2D:SPRR2A:SPRR2B:SPRR2E:SPRR2F:LOR:TMEM79	http://www.gsea-msigdb.org/gsea/msigdb/cards/GO_KERATINIZATION
GO_bp	GO_OXYGEN_TRANSPORT	15	10	7.339772545291158e-12	1.7982442735963337e-08	HBB:HBD:HBG1:HBG2:HBE1:HBZ:HBM:HBA2:HBA1:HBQ1	http://www.gsea-msigdb.org/gsea/msigdb/cards/GO_OXYGEN_TRANSPORT
GO_bp	GO_GAS_TRANSPORT	19	10	1.9853240904620954e-10	3.6480330162241e-07	HBB:HBD:HBG1:HBG2:HBE1:HBZ:HBM:HBA2:HBA1:HBQ1	http://www.gsea-msigdb.org/gsea/msigdb/cards/GO_GAS_TRANSPORT
GO_bp	GO_SENSORY_PERCEPTION_OF_SMELL	407	42	5.4912138179979e-10	7.779358465556622e-07	OR10T2:OR10K2:OR10K1:OR10R2:OR6Y1:OR6P1:OR10X1:OR10Z1:OR6K2:OR6K3:OR6K6:OR6N1:OR6N2:OR10J3:OR10J1:OR10J5:OR52K2:OR52M1:OR52I2:OR51D1:OR51E1:OR51E2:OR52R1:OR51S1:OR51H1P:OR51T1:OR51A7:OR51G1:OR51A2:OR51L1:OR52J3:OR52E2:OR52A5:OR52A1:OR51V1:OR51B4:OR51B2:OR51B6:OR51I2:OR52D1:OR52H1:OR52N2	http://www.gsea-msigdb.org/gsea/msigdb/cards/GO_SENSORY_PERCEPTION_OF_SMELL
GO_bp	GO_SENSORY_PERCEPTION_OF_CHEMICAL_STIMULUS	476	46	7.090795965671542e-10	7.779358465556622e-07	OR10T2:OR10K2:OR10K1:OR10R2:OR6Y1:OR6P1:OR10X1:OR10Z1:OR6K2:OR6K3:OR6K6:OR6N1:OR6N2:OR10J3:OR10J1:OR10J5:OR52K2:OR52M1:OR52I2:OR51D1:OR51E1:OR51E2:OR52R1:OR51S1:OR51H1P:OR51T1:OR51A7:OR51G1:OR51A2:OR51L1:OR52J3:OR52E2:OR52A5:OR52A1:OR51V1:OR51B4:OR51B2:OR51B6:OR51I2:OR52D1:OR52H1:OR52N2:GNG13:ITPR3:CD36:GNAT3	http://www.gsea-msigdb.org/gsea/msigdb/cards/GO_SENSORY_PERCEPTION_OF_CHEMICAL_STIMULUS
GO_bp	GO_SKIN_DEVELOPMENT	411	42	7.40891282433964e-10	7.779358465556622e-07	CTSK:PIP5K1A:TCHH:HRNR:FLG:FLG2:LCE5A:LCE3E:LCE3D:LCE3C:LCE3B:LCE3A:LCE2D:LCE2B:LCE2C:LCE2A:LCE4A:C1orf68:LCE1F:LCE1E:LCE1D:LCE1C:LCE1B:LCE1A:LCE6A:IVL:SPRR4:SPRR1A:SPRR3:SPRR1B:SPRR2D:SPRR2A:SPRR2B:SPRR2E:SPRR2F:LELP1:PRR9:LOR:GBA:ASH1L:TMEM79:VANGL2	http://www.gsea-msigdb.org/gsea/msigdb/cards/GO_SKIN_DEVELOPMENT
GO_bp	GO_EPIDERMAL_CELL_DIFFERENTIATION	350	38	8.860074455581053e-10	8.140193406065094e-07	CTSK:PIP5K1A:TCHH:HRNR:FLG:LCE5A:LCE3E:LCE3D:LCE3C:LCE3B:LCE3A:LCE2D:LCE2B:LCE2C:LCE2A:LCE4A:C1orf68:LCE1F:LCE1E:LCE1D:LCE1C:LCE1B:LCE1A:LCE6A:IVL:SPRR4:SPRR1A:SPRR3:SPRR1B:SPRR2D:SPRR2A:SPRR2B:SPRR2E:SPRR2F:LELP1:PRR9:LOR:TMEM79	http://www.gsea-msigdb.org/gsea/msigdb/cards/GO_EPIDERMAL_CELL_DIFFERENTIATION
GO_bp	GO_HYDROGEN_PEROXIDE_CATABOLIC_PROCESS	32	11	6.544150672498947e-09	5.34438971587414e-06	PRDX6:HBB:HBD:HBG1:HBG2:HBE1:HBZ:HBM:HBA2:HBA1:HBQ1	http://www.gsea-msigdb.org/gsea/msigdb/cards/GO_HYDROGEN_PEROXIDE_CATABOLIC_PROCESS
GO_bp	GO_DETECTION_OF_STIMULUS_INVOLVED_IN_SENSORY_PERCEPTION	481	44	8.99711914358819e-09	6.61288257053732e-06	NTRK1:OR10T2:OR10K2:OR10K1:OR10R2:OR6Y1:OR6P1:OR10X1:OR10Z1:OR6K2:OR6K3:OR6K6:OR6N1:OR6N2:OR10J3:OR10J1:OR10J5:OR52K2:OR52M1:OR52I2:OR51D1:OR51E1:OR51E2:OR52R1:OR51S1:OR51H1P:OR51T1:OR51A7:OR51G1:OR51A2:OR51L1:OR52J3:OR52E2:OR52A5:OR52A1:OR51V1:OR51B4:OR51B2:OR51B6:OR51I2:OR52D1:OR52H1:OR52N2:GNAT3	http://www.gsea-msigdb.org/gsea/msigdb/cards/GO_DETECTION_OF_STIMULUS_INVOLVED_IN_SENSORY_PERCEPTION
GO_bp	GO_EPIDERMIS_DEVELOPMENT	457	41	5.009694618051944e-08	3.341261988023643e-05	CTSK:PIP5K1A:TCHH:HRNR:FLG:FLG2:LCE5A:LCE3E:LCE3D:LCE3C:LCE3B:LCE3A:LCE2D:LCE2B:LCE2C:LCE2A:LCE4A:C1orf68:LCE1F:LCE1E:LCE1D:LCE1C:LCE1B:LCE1A:LCE6A:IVL:SPRR4:SPRR1A:SPRR3:SPRR1B:SPRR2D:SPRR2A:SPRR2B:SPRR2E:SPRR2F:LELP1:PRR9:LOR:TMEM79:CRABP2:VANGL2	http://www.gsea-msigdb.org/gsea/msigdb/cards/GO_EPIDERMIS_DEVELOPMENT
GO_bp	GO_ANTIGEN_PROCESSING_AND_PRESENTATION_ENDOGENOUS_LIPID_ANTIGEN_VIA_MHC_CLASS_IB	5	5	5.455121613099826e-08	3.341261988023643e-05	CD1D:CD1A:CD1C:CD1B:CD1E	http://www.gsea-msigdb.org/gsea/msigdb/cards/GO_ANTIGEN_PROCESSING_AND_PRESENTATION_ENDOGENOUS_LIPID_ANTIGEN_VIA_MHC_CLASS_IB
GO_bp	GO_DETECTION_OF_STIMULUS	638	49	3.169532894444956e-07	0.0001792005136474	CASQ2:PGLYRP3:NTRK1:CD1D:OR10T2:OR10K2:OR10K1:OR10R2:OR6Y1:OR6P1:OR10X1:OR10Z1:OR6K2:OR6K3:OR6K6:OR6N1:OR6N2:OR10J3:OR10J1:OR10J5:GPR52:STIM1:OR52K2:OR52M1:OR52I2:OR51D1:OR51E1:OR51E2:OR52R1:OR51S1:OR51H1P:OR51T1:OR51A7:OR51G1:OR51A2:OR51L1:OR52J3:OR52E2:OR52A5:OR52A1:OR51V1:OR51B4:OR51B2:OR51B6:OR51I2:OR52D1:OR52H1:OR52N2:GNAT3	http://www.gsea-msigdb.org/gsea/msigdb/cards/GO_DETECTION_OF_STIMULUS
GO_bp	GO_ANTIBIOTIC_CATABOLIC_PROCESS	50	11	1.060462330287591e-06	0.000528973545173	PRDX6:HBB:HBD:HBG1:HBG2:HBE1:HBZ:HBM:HBA2:HBA1:HBQ1	http://www.gsea-msigdb.org/gsea/msigdb/cards/GO_ANTIBIOTIC_CATABOLIC_PROCESS
GO_bp	GO_ANTIGEN_PROCESSING_AND_PRESENTATION_OF_LIPID_ANTIGEN_VIA_MHC_CLASS_IB	7	5	1.0795378472918416e-06	0.000528973545173	CD1D:CD1A:CD1C:CD1B:CD1E	http://www.gsea-msigdb.org/gsea/msigdb/cards/GO_ANTIGEN_PROCESSING_AND_PRESENTATION_OF_LIPID_ANTIGEN_VIA_MHC_CLASS_IB
GO_bp	GO_ANTIGEN_PROCESSING_AND_PRESENTATION_OF_ENDOGENOUS_ANTIGEN	12	6	1.4742637334457734e-06	0.0006772399025516	CD1D:CD1A:CD1C:CD1B:CD1E:TAPBP	http://www.gsea-msigdb.org/gsea/msigdb/cards/GO_ANTIGEN_PROCESSING_AND_PRESENTATION_OF_ENDOGENOUS_ANTIGEN
GO_bp	GO_ANTIGEN_PROCESSING_AND_PRESENTATION_VIA_MHC_CLASS_IB	8	5	2.794665182560196e-06	0.0012082817112833	CD1D:CD1A:CD1C:CD1B:CD1E	http://www.gsea-msigdb.org/gsea/msigdb/cards/GO_ANTIGEN_PROCESSING_AND_PRESENTATION_VIA_MHC_CLASS_IB
GO_bp	GO_CELLULAR_DETOXIFICATION	107	15	5.358526223700176e-06	0.0021880648746775	S100A9:MGST3:PRDX6:HBB:HBD:HBG1:HBG2:HBE1:HBZ:HBM:HBA2:HBA1:HBQ1:TXNDC17:CD36	http://www.gsea-msigdb.org/gsea/msigdb/cards/GO_CELLULAR_DETOXIFICATION
GO_bp	GO_CORNIFICATION	111	15	8.478045282731765e-06	0.0032796648856883	TCHH:FLG:LCE3D:LCE1A:IVL:SPRR1A:SPRR3:SPRR1B:SPRR2D:SPRR2A:SPRR2B:SPRR2E:SPRR2F:LOR:TMEM79	http://www.gsea-msigdb.org/gsea/msigdb/cards/GO_CORNIFICATION
GO_bp	GO_COFACTOR_CATABOLIC_PROCESS	66	11	1.8241445338820905e-05	0.0067037311620166	PRDX6:HBB:HBD:HBG1:HBG2:HBE1:HBZ:HBM:HBA2:HBA1:HBQ1	http://www.gsea-msigdb.org/gsea/msigdb/cards/GO_COFACTOR_CATABOLIC_PROCESS
GO_bp	GO_EPITHELIAL_CELL_DIFFERENTIATION	743	49	2.1891851889313385e-05	0.0076621481612596	ADAMTSL4:CTSK:PIP5K1A:TCHH:HRNR:FLG:LCE5A:LCE3E:LCE3D:LCE3C:LCE3B:LCE3A:LCE2D:LCE2B:LCE2C:LCE2A:LCE4A:C1orf68:LCE1F:LCE1E:LCE1D:LCE1C:LCE1B:LCE1A:LCE6A:IVL:SPRR4:SPRR1A:SPRR3:SPRR1B:SPRR2D:SPRR2A:SPRR2B:SPRR2E:SPRR2F:LELP1:PRR9:LOR:NUP210L:RAB25:TMEM79:HAPLN2:NTRK1:TAGLN2:F11R:CCDC78:SOX8:CDK6:S1PR3	http://www.gsea-msigdb.org/gsea/msigdb/cards/GO_EPITHELIAL_CELL_DIFFERENTIATION
GO_bp	GO_REGULATION_OF_CARDIAC_CONDUCTION	68	11	2.4420230331760036e-05	0.0081585769517471	CASQ2:ATP1A1:GJA5:NPR1:ATP1A2:ATP1A4:CASQ1:STIM1:FKBP1B:CORIN:ITPR3	http://www.gsea-msigdb.org/gsea/msigdb/cards/GO_REGULATION_OF_CARDIAC_CONDUCTION
GO_bp	GO_DETOXIFICATION	122	15	2.6823133246255227e-05	0.0085717404069554	S100A9:MGST3:PRDX6:HBB:HBD:HBG1:HBG2:HBE1:HBZ:HBM:HBA2:HBA1:HBQ1:TXNDC17:CD36	http://www.gsea-msigdb.org/gsea/msigdb/cards/GO_DETOXIFICATION
GO_bp	GO_ANTIBIOTIC_METABOLIC_PROCESS	91	12	8.508222391182277e-05	0.0260564310729957	PRDX6:HBB:HBD:HBG1:HBG2:HBE1:HBZ:HBM:HBA2:HBA1:HBQ1:ZNF205	http://www.gsea-msigdb.org/gsea/msigdb/cards/GO_ANTIBIOTIC_METABOLIC_PROCESS
GO_cc	GO_CORNIFIED_ENVELOPE	64	35	3.551525563605884e-34	3.5550770891694903e-31	TCHH:HRNR:FLG:FLG2:LCE5A:LCE3E:LCE3D:LCE3C:LCE3B:LCE3A:LCE2D:LCE2B:LCE2C:LCE2A:LCE4A:C1orf68:LCE1F:LCE1E:LCE1D:LCE1C:LCE1B:LCE1A:IVL:SPRR4:SPRR1A:SPRR3:SPRR1B:SPRR2D:SPRR2A:SPRR2B:SPRR2E:SPRR2F:LELP1:PRR9:LOR	http://www.gsea-msigdb.org/gsea/msigdb/cards/GO_CORNIFIED_ENVELOPE
GO_cc	GO_HAPTOGLOBIN_HEMOGLOBIN_COMPLEX	11	10	3.0579947416887257e-14	1.5305263682152072e-11	HBB:HBD:HBG1:HBG2:HBE1:HBZ:HBM:HBA2:HBA1:HBQ1	http://www.gsea-msigdb.org/gsea/msigdb/cards/GO_HAPTOGLOBIN_HEMOGLOBIN_COMPLEX
GO_cc	GO_HEMOGLOBIN_COMPLEX	12	10	1.7766584506061438e-13	5.928117030189165e-11	HBB:HBD:HBG1:HBG2:HBE1:HBZ:HBM:HBA2:HBA1:HBQ1	http://www.gsea-msigdb.org/gsea/msigdb/cards/GO_HEMOGLOBIN_COMPLEX
GO_mf	GO_HAPTOGLOBIN_BINDING	10	10	2.8709873982605868e-15	4.722774270138666e-12	HBB:HBD:HBG1:HBG2:HBE1:HBZ:HBM:HBA2:HBA1:HBQ1	http://www.gsea-msigdb.org/gsea/msigdb/cards/GO_HAPTOGLOBIN_BINDING
GO_mf	GO_OXYGEN_CARRIER_ACTIVITY	14	10	2.526595273702375e-12	2.0781246126202033e-09	HBB:HBD:HBG1:HBG2:HBE1:HBZ:HBM:HBA2:HBA1:HBQ1	http://www.gsea-msigdb.org/gsea/msigdb/cards/GO_OXYGEN_CARRIER_ACTIVITY
GO_mf	GO_OLFACTORY_RECEPTOR_ACTIVITY	380	42	6.428014151355421e-11	3.5246944263265576e-08	OR10T2:OR10K2:OR10K1:OR10R2:OR6Y1:OR6P1:OR10X1:OR10Z1:OR6K2:OR6K3:OR6K6:OR6N1:OR6N2:OR10J3:OR10J1:OR10J5:OR52K2:OR52M1:OR52I2:OR51D1:OR51E1:OR51E2:OR52R1:OR51S1:OR51H1P:OR51T1:OR51A7:OR51G1:OR51A2:OR51L1:OR52J3:OR52E2:OR52A5:OR52A1:OR51V1:OR51B4:OR51B2:OR51B6:OR51I2:OR52D1:OR52H1:OR52N2	http://www.gsea-msigdb.org/gsea/msigdb/cards/GO_OLFACTORY_RECEPTOR_ACTIVITY
GO_mf	GO_STRUCTURAL_MOLECULE_ACTIVITY	781	62	2.2628867577366542e-09	9.30612179119199e-07	RPS8:MAGI3:MRPS21:ECM1:CDC42SE1:TUFT1:MRPL9:HRNR:FLG:FLG2:LCE5A:LCE3E:LCE3D:LCE3C:LCE3B:LCE3A:LCE2D:LCE2B:LCE2C:LCE2A:LCE4A:C1orf68:LCE1F:LCE1E:LCE1D:LCE1C:LCE1B:LCE1A:IVL:SPRR4:SPRR1A:SPRR3:SPRR1B:SPRR2D:SPRR2A:SPRR2B:SPRR2E:SPRR2F:LELP1:PRR9:LOR:THBS3:DAP3:LAMTOR2:LMNA:BGLAP:NES:MRPL24:SPTA1:COPA:MPZ:MRPS14:RPL6:AXIN1:MRPL28:MAPK8IP3:MRPS34:RPS2:TPM4:TUBB1:MAP4:ANK1	http://www.gsea-msigdb.org/gsea/msigdb/cards/GO_STRUCTURAL_MOLECULE_ACTIVITY
GO_mf	GO_LIPID_ANTIGEN_BINDING	5	5	5.455121613099826e-08	1.540214182701708e-05	CD1D:CD1A:CD1C:CD1B:CD1E	http://www.gsea-msigdb.org/gsea/msigdb/cards/GO_LIPID_ANTIGEN_BINDING
GO_mf	GO_OXIDOREDUCTASE_ACTIVITY_ACTING_ON_PEROXIDE_AS_ACCEPTOR	56	13	5.617802490097415e-08	1.540214182701708e-05	MGST3:PRDX6:HBB:HBD:HBG1:HBG2:HBE1:HBZ:HBM:HBA2:HBA1:HBQ1:TXNDC17	http://www.gsea-msigdb.org/gsea/msigdb/cards/GO_OXIDOREDUCTASE_ACTIVITY_ACTING_ON_PEROXIDE_AS_ACCEPTOR
GO_mf	GO_OXYGEN_BINDING	36	10	3.166687876875924e-07	7.441716510658421e-05	HBB:HBD:HBG1:HBG2:HBE1:HBZ:HBM:HBA2:HBA1:HBQ1	http://www.gsea-msigdb.org/gsea/msigdb/cards/GO_OXYGEN_BINDING
GO_mf	GO_MOLECULAR_CARRIER_ACTIVITY	41	10	1.1902676427988988e-06	0.0002447487840505	HBB:HBD:HBG1:HBG2:HBE1:HBZ:HBM:HBA2:HBA1:HBQ1	http://www.gsea-msigdb.org/gsea/msigdb/cards/GO_MOLECULAR_CARRIER_ACTIVITY
GO_mf	GO_ANTIOXIDANT_ACTIVITY	85	14	1.5616250309252223e-06	0.0002854303528746	S100A9:MGST3:PRDX6:HBB:HBD:HBG1:HBG2:HBE1:HBZ:HBM:HBA2:HBA1:HBQ1:TXNDC17	http://www.gsea-msigdb.org/gsea/msigdb/cards/GO_ANTIOXIDANT_ACTIVITY
GO_mf	GO_MOLECULAR_TRANSDUCER_ACTIVITY	1463	86	2.0013721097028327e-06	0.0003292257120461	TIE1:MPL:CELSR2:SORT1:CD2:NOTCH2:PRKAB2:ARNT:ANXA9:RORC:PGLYRP3:NPR1:IL6R:CHRNB2:EFNA4:EFNA3:EFNA3:RXFP4:PAQR6:NTRK1:INSRR:PEAR1:FCRL1:OR10T2:OR10K2:OR10K1:OR10R2:OR6Y1:OR6P1:OR10X1:OR10Z1:OR6K2:OR6K3:OR6K6:OR6N1:OR6N2:DARC:OR10J3:OR10J1:OR10J5:SLAMF8:SLAMF1:CD48:CD244:PVRL4:FCER1G:NR1I3:FCGR2B:DDR2:RXRG:GPA33:CD247:GPR161:GPR52:OR52K2:OR52M1:OR52I2:OR51D1:OR51E1:OR51E2:OR52R1:OR51S1:OR51H1P:OR51T1:OR51A7:OR51G1:OR51A2:OR51L1:OR52J3:OR52E2:OR52A5:OR52A1:OR51V1:OR51B4:OR51B2:OR51B6:OR51I2:OR52D1:OR52H1:TRIM5:OR52N2:ITGA4:PTH1R:EPHB3:CD36:CDK6:S1PR3	http://www.gsea-msigdb.org/gsea/msigdb/cards/GO_MOLECULAR_TRANSDUCER_ACTIVITY
GO_mf	GO_ANTIGEN_BINDING	39	9	6.715093517954702e-06	0.0010042117124577	CD1D:CD1A:CD1C:CD1B:CD1E:SLAMF1:CD48:ITGA4:TAPBP	http://www.gsea-msigdb.org/gsea/msigdb/cards/GO_ANTIGEN_BINDING
GO_mf	GO_STRUCTURAL_CONSTITUENT_OF_EPIDERMIS	16	6	1.1315199092778263e-05	0.0014998360037441	HRNR:FLG:FLG2:SPRR1A:SPRR2E:LOR	http://www.gsea-msigdb.org/gsea/msigdb/cards/GO_STRUCTURAL_CONSTITUENT_OF_EPIDERMIS
GO_mf	GO_LIPOPEPTIDE_BINDING	10	5	1.18528073244216e-05	0.0014998360037441	CD1D:CD1A:CD1C:CD1B:CD1E	http://www.gsea-msigdb.org/gsea/msigdb/cards/GO_LIPOPEPTIDE_BINDING
GO_mf	GO_RAGE_RECEPTOR_BINDING	11	5	2.109689532996779e-05	0.0024788852012712	S100A9:S100A12:S100A8:S100A4:S100A13	http://www.gsea-msigdb.org/gsea/msigdb/cards/GO_RAGE_RECEPTOR_BINDING
GO_mf	GO_CALCIUM_ION_BINDING	680	45	4.369663993687821e-05	0.0047920648464109	CELSR2:CASQ2:MAN1A2:NOTCH2:ANXA9:S100A10:S100A11:TCHH:HRNR:FLG:FLG2:CRNN:S100A9:S100A12:S100A8:S100A7A:S100A7L2:S100A6:S100A5:S100A4:S100A3:S100A2:S100A16:S100A14:S100A13:S100A1:THBS3:BGLAP:SPTA1:APCS:CRP:CASQ1:ITLN1:SELP:SELL:PCDH15:STIM1:CHP1:RAB11FIP3:RHOT2:PITPNM3:EFCAB5:TPM4:EPS15L1:ITPR3	http://www.gsea-msigdb.org/gsea/msigdb/cards/GO_CALCIUM_ION_BINDING
GO_mf	GO_G_PROTEIN_COUPLED_RECEPTOR_ACTIVITY	807	50	8.868155427360126e-05	0.0091175722987546	CELSR2:NPR1:RXFP4:OR10T2:OR10K2:OR10K1:OR10R2:OR6Y1:OR6P1:OR10X1:OR10Z1:OR6K2:OR6K3:OR6K6:OR6N1:OR6N2:DARC:OR10J3:OR10J1:OR10J5:GPR161:GPR52:OR52K2:OR52M1:OR52I2:OR51D1:OR51E1:OR51E2:OR52R1:OR51S1:OR51H1P:OR51T1:OR51A7:OR51G1:OR51A2:OR51L1:OR52J3:OR52E2:OR52A5:OR52A1:OR51V1:OR51B4:OR51B2:OR51B6:OR51I2:OR52D1:OR52H1:OR52N2:PTH1R:S1PR3	http://www.gsea-msigdb.org/gsea/msigdb/cards/GO_G_PROTEIN_COUPLED_RECEPTOR_ACTIVITY
GO_mf	GO_TRANSMEMBRANE_SIGNALING_RECEPTOR_ACTIVITY	1199	66	0.0002324685161621	0.0224947475933398	TIE1:MPL:CELSR2:SORT1:ANXA9:NPR1:IL6R:CHRNB2:EFNA4:EFNA3:EFNA3:RXFP4:NTRK1:INSRR:OR10T2:OR10K2:OR10K1:OR10R2:OR6Y1:OR6P1:OR10X1:OR10Z1:OR6K2:OR6K3:OR6K6:OR6N1:OR6N2:DARC:OR10J3:OR10J1:OR10J5:SLAMF1:FCER1G:FCGR2B:DDR2:CD247:GPR161:GPR52:OR52K2:OR52M1:OR52I2:OR51D1:OR51E1:OR51E2:OR52R1:OR51S1:OR51H1P:OR51T1:OR51A7:OR51G1:OR51A2:OR51L1:OR52J3:OR52E2:OR52A5:OR52A1:OR51V1:OR51B4:OR51B2:OR51B6:OR51I2:OR52D1:OR52H1:OR52N2:PTH1R:EPHB3:S1PR3	http://www.gsea-msigdb.org/gsea/msigdb/cards/GO_TRANSMEMBRANE_SIGNALING_RECEPTOR_ACTIVITY
GO_mf	GO_IGG_BINDING	10	4	0.0002746431367622	0.0250993311096648	FCER1G:FCGR3A:FCGR2B:FCGR3B	http://www.gsea-msigdb.org/gsea/msigdb/cards/GO_IGG_BINDING

### Sheet: Table S15 EUR_GO_enrichment
Table S15 - Gene Ontology term enrichment for all genetic association found in EUR population with FUMA GWAS.
Category	GeneSet	N_genes	N_overlap	p	adjP	genes	link
GO_bp	GO_REGULATION_OF_IMMUNE_SYSTEM_PROCESS	1437	973	1.3309230409341577e-21	9.78228435086606e-18	PRKCZ:TNFRSF14:PARK7:PIK3CD:CTNNBIP1:MASP2:MTOR:NPPA:TNFRSF1B:PADI2:NBL1:CDC42:CNR2:IFNLR1:RUNX3:ZNF683:GPATCH3:FCN3:WASF2:FGR:THEMIS2:SMPDL3B:PTAFR:YTHDF2:PUM1:SFPQ:PSMB2:AGO4:CSF3R:ZC3H12A:AKIRIN1:ZMPSTE24:ERMAP:MPL:EIF2B3:TAL1:JUN:JAK1:PDE4B:GBP1:GLMN:GFI1:VCAM1:PRMT6:VAV3:PSMA5:CSF1:RBM15:RAP1A:MOV10:FAM19A3:PTPN22:NRAS:NOTCH2:FCGR1A:HIST2H3D:HIST2H4A:HIST2H3C:HIST2H3A:HIST2H4B:ECM1:CTSS:CTSK:ARNT:TNFAIP8L2:PSMD4:S100A9:S100A8:HAX1:IL6R:CHRNB2:SHC1:ZBTB7B:DCST1:MUC1:BGLAP:FCRL3:CD1D:CD1A:CD1B:CD1E:SPTA1:PYHIN1:IFI16:AIM2:FCER1A:CD84:CD48:SLAMF7:CD244:FCER1G:APOA2:FCGR2A:FCGR3A:FCGR2B:FCRLB:SH2D1B:CD247:SELP:SELL:RC3H1:ARPC5:CDC73:CFH:CFHR1:CFHR2:CFHR4:DENND1B:PTPRC:C1orf106:ADORA1:LAX1:RBBP5:RAB7L1:IKBKE:MAPKAPK2:IL10:IL20:PIGR:C4BPB:C4BPA:CD55:CR2:CR1:CD46:HLX:MIA3:TLR5:H3F3A:MIXL1:ITPKB:NLRP3:GCSAML:TRIM58:IL2RA:PRKCQ:GATA3:CAMK1D:ABI1:MAP3K8:ZEB1:ITGB1:CXCL12:SIRT1:DDX21:HK1:C10orf54:DLG5:ZMIZ1:SFTPA2:SFTPA1:SFTPD:FAM213A:FAM35A:IFIT1:RBP4:PIK3AP1:CPN1:CHUK:BTRC:LDB1:CUEDC2:COL17A1:GPAM:PLEKHA1:PSMD13:NLRP6:IFITM1:HRAS:IRF7:MUC2:MUC5AC:IGF2:INS:TSPAN32:CD81:TRIM6:TRIM5:SWAP70:PSMA1:PSMA1:NCR3LG1:LMO2:MAPK8IP1:F2:NR1H3:SPI1:PSMC3:PTPRJ:SERPING1:LPXN:MS4A2:CD6:CD5:VEGFB:BAD:CCDC88B:DPF2:RELA:SART1:RBM14:CLCF1:TBC1D10C:UNC93B1:GAL:FADD:RPS3:LRRC32:GAB2:YAP1:PDGFD:ATM:DRD2:ZBTB16:APOA1:AMICA1:CD3E:CD3D:CD3G:KMT2A:NLRX1:RNF26:UBASH3B:TIRAP:ETS1:JAM3:WNK1:CD27:TAPBPL:CD4:PTPN6:C1S:C1R:C1RL:C3AR1:A2M:KLRB1:CLEC2D:CLECL1:KLRF1:CLEC2B:CLEC12B:CLEC7A:KLRC4-KLRK1:KLRK1:KLRC1:LRRK2:MUC19:COL2A1:SENP1:CACNB3:KMT2D:TMBIM6:ACVR1B:PCBP2:TARBP2:NFE2:NCKAP1L:MUCL1:TESPA1:RNF41:STAT6:TBK1:IRAK3:IFNG:PAWR:KITLG:UBE2N:APPL2:POLR3B:CMKLR1:UNG:TRPV4:ARPC3:TRAFD1:PTPN11:SLC8B1:TESC:PLA2G1B:SPPL3:P2RX7:P2RX4:PSMD9:HCAR2:EIF2B1:UBC:HMGB1:N4BP2L2:ELF1:RGCC:CPB2:LRCH1:RB1:GPR18:GPR183:TNFSF13B:IRS2:PCID2:CUL4A:GAS6:PSMB5:PSMB11:ACIN1:PSME1:PSME2:RNF31:RIPK3:COCH:PPP2R3C:PSMA6:NFKBIA:LGALS3:PSMA3:ZBTB1:ZFP36L1:PSEN1:PGF:EIF2B2:HSP90AA1:TRAF3:AKT1:KLF13:GREM1:THBS1:EIF2AK4:TYRO3:TP53BP1:SPPL2A:CYP19A1:TCF12:ADAM10:RORA:DAPK2:SPG21:SMAD3:PIAS1:SEMA7A:CSK:SIN3A:WDR61:PSMA4:CTSH:CIB1:FES:PDPK1:DNASE1:CREBBP:DNAJA3:SOCS1:GPRC5B:PRKCB:TNRC6A:IL4R:IL27:CD19:LAT:SPN:MAPK3:CORO1A:ITGAL:SETD1A:STX4:PYCARD:ITGAM:ADCY7:NOD2:CYLD:NLRC5:CX3CL1:CMTM3:CBFB:PSMB10:NFATC3:SMPD3:EXOSC6:IL34:AP1G1:ATXN1L:BCAR1:PLCG2:ZFPM1:CYBA:FANCA:ABR:CRK:MYO1C:SPNS2:ALOX15:ARRB2:PSMB6:PLD2:GP1BA:C1QBP:CLEC10A:GPS2:TMEM102:TNFSF13:CD68:EFNB3:PIK3R6:ADORA2B:UBB:TNFRSF13B:FLCN:LGALS9:VTN:SARM1:FOXN1:SUPT6H:FLOT2:MYO18A:ATAD5:RNF135:NF1:EVI2B:PSMD11:SPACA3:CCL2:CCL7:CCL8:MED1:ERBB2:IKZF3:PSMD3:CSF3:NR1D1:WIPF2:RARA:CCR7:DHX58:KAT2A:STAT5B:STAT3:PSME3:DUSP3:CD300LG:GRN:ITGA2B:HEXIM1:CRHR1:TBX21:SKAP1:HOXB8:PHB:COL1A1:NME1:NME1-NME2:ACE:ACE:PSMC5:CD79B:MILR1:PRKCA:PSMD12:PRKAR1A:MAP2K6:CD300C:CD300LD:CD300E:CD300LF:GRB2:H3F3B:UNC13D:FOXJ1:TNRC6C:C17orf99:SOCS3:ACTG1:NPLOC4:THOC1:YES1:ADCYAP1:RIOK3:SIGLEC15:SMAD7:MALT1:PHLPP1:BCL2:CD226:NFATC1:MADCAM1:ELANE:CFD:STK11:TCF3:AP3D1:TMIGD2:PTPRS:TNFSF14:C3:VAV1:CLEC4G:CD209:CCL25:CD320:PRAM1:MUC16:ICAM1:ICAM4:ICAM5:ICAM3:CDC37:LDLR:PRDX2:DNASE2:CALR:IL27RA:PRKACA:PKN1:PGLYRP2:PLVAP:JAK3:IL12RB1:PIK3R2:PIK3R2:UBA52:CEBPA:LSM14A:GPI:CD22:FFAR2:KMT2B:PSMD8:PAF1:CLC:AXL:TGFB1:CXCL17:KCNN4:PVR:PVRL2:APOE:CLPTM1:RELB:BLOC1S3:C5AR1:C5AR2:GLTSCR2:BAX:TRPM4:FLT3LG:IRF3:SIGLEC9:SIGLEC7:CD33:FPR1:FPR2:FPR3:OSCAR:LILRB2:LILRA4:LILRB1:LILRA1:KIR3DL2:COLEC11:PUM2:APOB:EMILIN1:EIF2B4:DPY30:NLRC4:EIF2AK2:ZFP36L2:PPM1B:PRKCE:SOCS5:MSH6:PSME4:RTN4:RPS27A:ACTR2:MEIS1:APLF:DYSF:CYP26B1:LOXL3:VAMP8:CD8A:CD8B:ZAP70:IL1R1:IL1RL2:IL1RL1:IL18R1:IL18RAP:NCK2:MERTK:ZC3H8:IL1B:ACTR3:GPR17:ACVR2A:RIF1:MARCH7:TANK:PSMD14:DPP4:IFIH1:STK39:WIPF1:NFE2L2:ITGA4:COL3A1:STAT1:SLC39A10:HSPD1:CASP8:SUMO1:CD28:CTLA4:ICOS:CREB1:CXCR2:ARPC2:SLC11A1:IHH:GPR55:PSMD1:INPP5D:PDCD1:FKBP1A:SIRPB1:SIRPG:SIRPA:PLCB1:JAG1:POLR3F:HCK:BPIFB1:ITCH:EIF6:SAMHD1:BPI:LBP:PLCG1:ZNF335:ELMO2:UBE2V1:CEBPB:PTPN1:NFATC2:GNAS:EDN3:PSMA7:COL20A1:LIME1:ZBTB46:CXADR:IFNAR2:AP000295.9:IFNGR2:RUNX1:UBASH3A:ICOSLG:AIRE:ITGB2:UFD1L:CRKL:MAPK1:BCR:MIF:DDT:ADORA2A:GGT1:XBP1:RHBDD3:LIF:FBXO7:RBFOX2:RAC2:LGALS1:ANKRD54:PLA2G6:APOBEC3F:APOBEC3G:TAB1:GRAP2:TNRC6B:EP300:TOB2:XRCC6:TNFRSF13C:NFAM1:BRK1:IRAK2:PPARG:RAF1:PLCL2:KAT2B:MLH1:MYD88:OXSR1:CX3CR1:CCR1:CCR2:LTF:TREX1:NCKIPSD:P4HTM:GPX1:RHOA:TCTA:MST1:MAPKAPK3:TLR9:TLR9:PRKCD:APPL1:DNASE1L3:PSMD6:MITF:FOXP1:NFKBIZ:CD47:HHLA2:TRAT1:GCSAM:CD200:BTLA:CD200R1:HCLS1:CD86:PARP9:DTX3L:PARP14:MUC13:GATA2:NCK1:IL20RB:PLSCR1:P2RY12:DHX36:IL12A:PIK3CA:KLHL6:EIF2B5:PSMD2:THPO:BCL6:APOD:MUC20:MUC4:TFRC:PAK2:TNIP2:BST1:CD38:TLR10:TLR1:TLR6:UBE2K:TXK:TEC:KIT:ANKRD17:CXCL6:PF4:EREG:MAPK10:BANK1:NFKB1:UBE2D3:SLC9B2:TIFA:ALPK1:PDE5A:IL2:IL21:SLC7A11:ELF2:ABCE1:OTUD4:FBXW7:KIAA0922:DDX60:FAM105B:IL7R:PTGER4:CCL28:ITGA2:IL31RA:IL6ST:MAP3K1:PDE4D:PIK3R1:F2RL1:AP3B1:MEF2C:ERAP1:TSLP:CAMK4:FNIP1:CSF2:IRF1:IL5:IL13:IL4:SKP1:HSPA9:TMEM173:UBE2D2:CD14:NDFIP1:TNIP1:ITK:CYFIP2:IL12B:LCP2:STK10:DUSP1:PRELID1:BTNL8:DUSP22:IRF4:FOXC1:SERPINB9:ADTRP:EDN1:GPLD1:FAM65B:TRIM38:HIST1H3A:HIST1H4A:HIST1H4B:HIST1H3B:HIST1H3C:HFE:HIST1H4C:HIST1H4D:HIST1H3D:HIST1H4E:HIST1H3E:HIST1H4F:HIST1H3F:HIST1H3G:HIST1H4H:BTN3A2:BTN2A2:BTN3A1:BTN3A3:BTN2A1:BTN1A1:HIST1H4I:HIST1H3H:HIST1H4J:HIST1H4K:HIST1H3I:HIST1H4L:HIST1H3J:TRIM27:MAPK14:TREML1:TREML2:TREML4:TREM1:PGC:CNPY3:TTBK1:VEGFA:HSP90AB1:PLA2G7:GPR116:TNFRSF21:SMAP1:MB21D1:PRDM1:ATG5:FOXO3:TRAF3IP2:FYN:STX7:MYB:TNFAIP3:TAB2:RAET1E:RAET1G:ULBP2:ULBP1:RAET1L:ULBP3:CCR6:DLL1:GPER1:MAD1L1:CARD11:ACTB:RNF216:RAC1:AHR:IL6:HOXA5:HOXA7:HOXA9:NOD1:ELMO1:PSMA2:PSMA2:PURB:MYO1G:LAT2:CCL24:ZP3:CD36:CDK6:ARPC1A:ARPC1B:PVRIG:PILRB:PILRA:EPO:MUC3A:MUC3A:MUC12:MUC17:SERPINE1:SH2B2:KMT2E:CAV1:WASL:CNOT4:BRAF:CUL1:TMEM176B:TMEM176A:NCAPG2:MFHAS1:BLK:CTSB:MTUS1:EGR3:GNRH1:PTK2B:IKBKB:PRKDC:LYN:IL7:PAG1:CA2:KLF10:ANGPT1:COLEC10:TRIB1:FAM49B:PTK2:SCRIB:LRRC14:DOCK8:JAK2:CD274:PDCD1LG2:IL33:IFNB1:DDX58:CCL21:STOML2:CREB3:UBQLN1:SYK:ROR2:NR4A3:SLC46A2:PSMD5:C5:GSN:DAB2IP:RC3H2:PSMB7:STXBP1:ABL1:RAPGEF1:VAV2:WDR5:FCN1:CARD9:NOTCH1:PHPT1:TRAF2:C8G:NPDC1:NRARP	http://www.gsea-msigdb.org/gsea/msigdb/cards/GO_REGULATION_OF_IMMUNE_SYSTEM_PROCESS
GO_bp	GO_CELL_ACTIVATION	1315	876	1.446688501655745e-16	5.316580243584863e-13	GNB1:PRKCZ:TNFRSF14:SLC2A5:PIK3CD:MTOR:NPPA:TNFRSF1B:PADI2:CDA:DDOST:CDC42:WNT4:FUCA1:CNR2:RUNX3:ZNF683:RPS6KA1:FGR:PTAFR:ZC3H12A:PPIE:CAP1:CTPS1:MPL:PRDX1:JUN:PGM1:LEPR:LMO4:GLMN:GCLM:VCAM1:VAV3:STXBP3:PSMA5:CSF1:CD53:RAP1A:FAM19A3:PTPN22:NRAS:NOTCH2:CTSS:TNFAIP8L2:SNX27:RORC:S100A11:S100A9:S100A12:S100A8:S100A13:ILF2:IL6R:CHRNB2:ZBTB7B:GON4L:LAMTOR2:SEMA4A:NTRK1:PEAR1:FCRL3:FCRL1:CD1D:SPTA1:CD84:SLAMF1:SLAMF7:LY9:CD244:FCER1G:FCGR2A:HSPA6:FCGR2B:FCGR3B:SH2D1B:SELP:SELL:PRDX6:RC3H1:QSOX1:ARPC5:PTPRC:CHIT1:LAX1:NFASC:RAB7L1:IL10:PIGR:CD55:CR2:CR1:CD46:BATF3:HLX:DEGS1:TMEM63A:ITPKB:IRF2BP2:EXO1:NLRP3:KLF6:GDI2:IL2RA:PRKCQ:GATA3:APBB1IP:MAP3K8:ZEB1:ITGB1:ALOX5:PRF1:C10orf54:PSAP:PLAU:VCL:DLG5:ZMIZ1:SFTPD:TSPAN14:FAM35A:HHEX:HELLS:BLNK:PGAM1:PI4K2A:PI4K2A:NKX2-3:GBF1:NFKB2:GPAM:PSMD13:CD151:AP2A2:IGF2:INS:TSPAN32:CD81:RHOG:HBB:ILK:SWAP70:AMPD3:COPB1:SAA1:CD44:COMMD9:MAPK8IP1:DGKZ:F2:NR1H3:SPI1:PSMC3:PTPRJ:PRG3:PRG2:CNTF:MS4A1:CD6:CD5:FTH1:TMEM179B:FERMT3:BAD:CCDC88B:BATF2:CAPN1:FIBP:SART1:CLCF1:TBC1D10C:GSTP1:ALDH3B1:TCIRG1:GAL:FADD:LAMTOR1:FOLR3:RPS3:LRRC32:GAB2:CTSC:TRPC6:ATM:ZBTB16:PAFAH1B2:AMICA1:CD3E:CD3D:CD3G:CXCR5:CBL:UBASH3B:HSPA8:TIRAP:ITFG2:VWF:CD9:LTBR:CD27:CD4:PTPN6:SLC2A3:C3AR1:CLECL1:KLRF2:CLEC12A:CLEC1B:CLEC7A:KLRC4-KLRK1:KLRK1:APOLD1:ITPR2:LRRK2:WNT1:METTL7A:BIN2:GPR84:NCKAP1L:TESPA1:RAB5B:PA2G4:RNF41:STAT6:LRP1:ARHGAP9:TBK1:GNS:CAND1:IFNG:LYZ:CCT2:PAWR:CEP290:LTA4H:APAF1:SELPLG:UNG:HVCN1:PTPN11:DYNLL1:MLEC:HNF1A:P2RX7:P2RX4:RHOF:FLT3:HMGB1:RGCC:DGKH:LCP1:GPR18:GPR183:LIG4:TNFSF13B:IRS2:ATP11A:PCID2:GAS6:PRMT5:PSMB11:RIPK3:PPP2R3C:LGALS3:ACTR10:ZBTB1:ZFP36L1:PSEN1:BATF:SERPINA1:BCL11B:DYNC1H1:HSP90AA1:AKT1:JAG2:THBS1:EIF2AK4:SRP14:TYRO3:CAPN3:SNAP23:TP53BP1:ATP8B4:SLC27A2:ONECUT1:ADAM10:ANXA2:RORA:PLEKHO2:SMAD3:PKM:CSK:CHRNB4:CTSH:IQGAP1:CRTC3:FES:PDPK1:DNASE1:DNAJA3:SOCS1:PRKCB:IL4R:IL21R:IL27:CD19:LAT:SPN:MVP:ALDOA:MAPK3:CORO1A:ITGAL:STX4:PYCARD:ITGAM:ITGAX:NOD2:CYLD:CX3CL1:CBFB:PSMB10:EXOSC6:AP1G1:IST1:HP:ADAMTS18:PLCG2:COTL1:ZFPM1:CYBA:APRT:GALNS:FANCA:ABR:P2RX1:ARRB2:GP1BA:ALOX12:GPS2:TNFSF13:CD68:SOX15:EFNB3:TRAPPC1:VAMP2:PIK3R6:PIK3R5:ADORA2B:TNFRSF13B:LGALS9:FOXN1:ALDOC:SUPT6H:FLOT2:MYO18A:ATAD5:PSMD11:SPACA3:CCL2:ERBB2:IKZF3:ORMDL3:PSMD3:RARA:CCR7:JUP:ACLY:KAT2A:RAB5C:GHDC:STAT5B:STAT3:ATP6V0A1:VAT1:DUSP3:HDAC5:GRN:ITGA2B:CRHR1:MAPT:ITGB3:ITGB3:KPNB1:TBX21:COL1A1:NME1-NME2:DGKE:EPX:MPO:CD79B:MILR1:PRKCA:PSMD12:PRKAR1A:RAB37:CD300LF:GRB2:UNC13D:FOXJ1:JMJD6:TMC6:C17orf99:TIMP2:GAA:ACTG1:CD7:THOC1:YES1:ROCK1:SMAD7:SMAD4:MALT1:BCL2:SERPINB10:CD226:AZU1:PRTN3:ELANE:CFD:CNN2:HMHA1:SBNO2:STK11:TCF3:AP3D1:GNA11:GNA15:EEF2:ZBTB7A:TMIGD2:LRG1:TNFSF14:C3:VAV1:CLEC4G:CD209:CD320:PRAM1:ICAM1:SLC44A2:LDLR:RAB3D:MAN2B1:PRDX2:LYL1:IL27RA:CD97:PKN1:PGLYRP2:AP1M1:JAK3:IL12RB1:RAB3A:COMP:CEBPA:CEBPG:GPI:CD22:CLC:RAB4B:AXL:TGFB1:CEACAM6:POU2F2:CEACAM8:PLAUR:BCL3:PVRL2:APOE:CLPTM1:RELB:BLOC1S3:ERCC1:C5AR1:BAX:FTL:FLT3LG:SIGLEC9:CD33:SIGLEC5:SIGLEC5:SIGLEC14:FPR1:FPR2:OSCAR:LILRB2:LILRA3:LILRA5:LILRB1:GP6:FKBP1B:RAB10:EMILIN1:QPCT:ZFP36L2:PRKCE:SOCS5:MSH6:ACTR2:PLEK:APLF:DYSF:CYP26B1:LOXL3:VAMP8:CD8A:CD8B:ADRA2B:ASTL:ACTR1B:ZAP70:IL1RL2:IL1RL1:IL18R1:IL18RAP:NCK2:MERTK:ZC3H8:IL1B:TNFAIP6:RIF1:MARCH7:PSMD14:DPP4:GCA:ITGA4:ITGAV:COL3A1:SLC39A10:HSPD1:CASP8:FZD7:CD28:CTLA4:ICOS:CXCR2:CXCR1:TMBIM1:SLC11A1:IHH:NHEJ1:SERPINE2:DOCK10:CAB39:PSMD1:INPP5D:DGKD:HDAC4:PDCD1:FKBP1A:SIRPB1:SIRPG:SIRPA:PLCB1:PYGB:ITCH:CPNE1:DSN1:BPI:LBP:CTSA:ZNF335:MMP9:PREX1:CEBPB:NFATC2:GNAS:CTSZ:CHRNA4:DNAJC5:CXADR:CCT8:RUNX1:ICOSLG:AIRE:ITGB2:IL17RA:CECR1:GP1BB:SNAP29:MAPK1:BCR:MIF:ADORA2A:XBP1:RHBDD3:PLA2G3:PATZ1:FBXO7:TOM1:MYH9:RAC2:LGALS1:SYNGR1:GRAP2:EP300:XRCC6:TNFRSF13C:WBP2NL:NFAM1:CYB5R3:NCAPH2:ARSA:ATG7:RAF1:WNT7A:PLCL2:SATB1:EOMES:AZI2:CMTM7:GLB1:MLH1:ACAA1:CCR9:CCR2:LTF:NBEAL2:CAMP:TREX1:IMPDH2:RHOA:APEH:HYAL2:TUSC2:VPRBP:TLR9:TLR9:PRKCD:DNASE1L3:PSMD6:FOXP1:NIT2:NFKBIZ:CD47:HHLA2:CD200:BTLA:CD86:GATA2:RAB7A:GP9:ACPP:DNAJC13:NCK1:IL20RB:PLSCR1:GYG1:P2RY12:SUCNR1:RAP2B:IL12A:PLD1:PIK3CA:ATP11B:PSMD2:DGKG:BCL6:GP5:TFRC:RNF168:PAK2:DGKQ:TNIP2:BST1:CD38:RBPJ:PGM2:TLR1:TLR6:TEC:PDGFRA:KIT:CXCL6:PF4V1:CXCL1:PF4:PPBP:FAM47E-STBD1:ANXA3:PLAC8:HPSE:METAP1:LAMTOR3:BANK1:NFKB1:MANBA:PDE5A:TRPC3:IL2:IL21:SLC7A11:KIAA0922:IL7R:PTGER4:IL31RA:IL6ST:GAPT:PIK3R1:IQGAP2:F2RL2:F2R:F2RL1:AP3B1:SCAMP1:ARSB:MEF2C:SLCO4C1:TSLP:CAMK4:FNIP1:CSF2:IRF1:IL5:IL13:IL4:TCF7:TRPC7:TMEM173:CYSTM1:CD14:DIAPH1:NDFIP1:PDGFRB:GM2A:ITK:IL12B:LCP2:STK10:RAB24:PRELID1:DOK3:DUSP22:IRF4:TXNDC5:EDN1:FAM65B:HFE:BTN2A2:BTN3A1:UBD:BAK1:ITPR3:MAPK14:RAB44:RNF8:TREML1:TREML2:CCND3:TTBK1:HSP90AB1:RUNX2:ENPP4:GPR116:TNFRSF21:GCLC:MB21D1:EEF1A1:PRDM1:ATG5:FYN:FRK:MYB:TNFAIP3:HEBP2:RAET1E:RAET1G:ULBP2:ULBP1:RAET1L:ULBP3:DYNLT1:IGF2R:RNASET2:CCR6:DLL1:GPER1:MAD1L1:LFNG:GNA12:CARD11:ACTB:RAC1:AHR:HDAC9:IL6:SKAP2:HOXA9:BMPER:CDK13:PSMA2:PSMA2:DBNL:POLM:PPIA:IKZF1:EGFR:GUSB:FZD9:LAT2:HSPB1:ZP3:CD36:CDK6:BRI3:PDAP1:ZNF3:EPO:KMT2E:NAMPT:PIK3CG:CAV1:IMPDH1:SMO:BRAF:AOC1:PTPRN2:DEFA4:DEFA1:DEFA1B:MFHAS1:CTSB:ASAH1:DMTN:EGR3:GNRH1:PTK2B:ADAM9:GOLGA7:HGSNAT:PRKDC:LYN:SDCBP:CHD7:GGH:IL7:PAG1:FAM49B:GSDMD:NAPRT1:DGAT1:DOCK8:JAK2:CD274:PDCD1LG2:IL33:IFNB1:PRSS3:CCL21:VCP:STOML2:TLN1:GNA14:GNAQ:SYK:NR4A3:ERP44:SLC46A2:ALAD:TNFSF8:RAB14:GSN:STOM:RC3H2:PSMB7:STXBP1:SPTAN1:LRRC8A:ABL1:TSC1:SURF4:ADAMTS13:VAV2:FCN1:AGPAT2:FUT7:ENTPD2:DPP7:TUBB4B:NRARP	http://www.gsea-msigdb.org/gsea/msigdb/cards/GO_CELL_ACTIVATION
GO_bp	GO_REGULATION_OF_IMMUNE_RESPONSE	923	630	2.4477093959592586e-15	4.838097379868297e-12	PRKCZ:TNFRSF14:PARK7:PIK3CD:MASP2:NPPA:TNFRSF1B:CDC42:ZNF683:GPATCH3:FCN3:WASF2:FGR:THEMIS2:SMPDL3B:PTAFR:PUM1:SFPQ:PSMB2:ZC3H12A:ERMAP:EIF2B3:JUN:JAK1:PDE4B:GBP1:GFI1:VCAM1:VAV3:PSMA5:RAP1A:PTPN22:NRAS:FCGR1A:ECM1:CTSS:CTSK:PSMD4:S100A9:S100A8:IL6R:SHC1:ZBTB7B:DCST1:MUC1:FCRL3:CD1D:CD1A:CD1B:CD1E:PYHIN1:IFI16:AIM2:FCER1A:CD84:CD48:SLAMF7:FCER1G:APOA2:FCGR2A:FCGR3A:FCGR2B:FCRLB:SH2D1B:CD247:SELL:RC3H1:ARPC5:CFH:CFHR1:CFHR2:CFHR4:DENND1B:PTPRC:C1orf106:RAB7L1:IKBKE:MAPKAPK2:IL10:PIGR:C4BPB:C4BPA:CD55:CR2:CR1:CD46:HLX:TLR5:NLRP3:GCSAML:IL2RA:PRKCQ:GATA3:ABI1:ITGB1:SIRT1:DDX21:HK1:SFTPA2:SFTPA1:SFTPD:FAM35A:PIK3AP1:CPN1:CHUK:BTRC:CUEDC2:COL17A1:PLEKHA1:PSMD13:NLRP6:IFITM1:HRAS:IRF7:MUC2:MUC5AC:INS:CD81:TRIM6:TRIM5:PSMA1:PSMA1:NCR3LG1:F2:NR1H3:PSMC3:PTPRJ:SERPING1:LPXN:MS4A2:RELA:RBM14:CLCF1:UNC93B1:FADD:RPS3:GAB2:DRD2:APOA1:AMICA1:CD3E:CD3D:CD3G:NLRX1:TIRAP:WNK1:CD4:PTPN6:C1S:C1R:C1RL:C3AR1:A2M:KLRB1:CLEC2D:KLRF1:CLEC2B:CLEC12B:CLEC7A:KLRC4-KLRK1:KLRK1:KLRC1:MUC19:COL2A1:CACNB3:NCKAP1L:MUCL1:TESPA1:STAT6:TBK1:IRAK3:IFNG:PAWR:UBE2N:APPL2:POLR3B:CMKLR1:UNG:ARPC3:TRAFD1:PTPN11:PLA2G1B:SPPL3:P2RX7:PSMD9:EIF2B1:UBC:HMGB1:ELF1:RGCC:CPB2:TNFSF13B:PSMB5:PSMB11:PSME1:PSME2:RNF31:RIPK3:COCH:PPP2R3C:PSMA6:NFKBIA:LGALS3:PSMA3:ZBTB1:PSEN1:EIF2B2:HSP90AA1:TRAF3:EIF2AK4:TYRO3:TP53BP1:SPPL2A:SPG21:SMAD3:PIAS1:SEMA7A:CSK:SIN3A:PSMA4:CTSH:FES:PDPK1:CREBBP:SOCS1:GPRC5B:PRKCB:IL4R:IL27:CD19:LAT:MAPK3:ITGAL:STX4:PYCARD:ITGAM:ADCY7:NOD2:CYLD:NLRC5:CMTM3:CBFB:PSMB10:NFATC3:EXOSC6:AP1G1:BCAR1:PLCG2:CYBA:ABR:CRK:MYO1C:SPNS2:ALOX15:ARRB2:PSMB6:PLD2:C1QBP:CLEC10A:GPS2:TNFSF13:PIK3R6:ADORA2B:UBB:LGALS9:VTN:SARM1:SUPT6H:ATAD5:RNF135:PSMD11:MED1:PSMD3:NR1D1:WIPF2:RARA:CCR7:DHX58:STAT5B:PSME3:DUSP3:CD300LG:GRN:HEXIM1:CRHR1:TBX21:SKAP1:PHB:COL1A1:PSMC5:CD79B:PSMD12:MAP2K6:CD300C:CD300LD:CD300E:CD300LF:GRB2:UNC13D:FOXJ1:C17orf99:SOCS3:ACTG1:NPLOC4:THOC1:YES1:ADCYAP1:RIOK3:SMAD7:MALT1:BCL2:CD226:NFATC1:MADCAM1:ELANE:CFD:STK11:PTPRS:C3:VAV1:CLEC4G:CD209:PRAM1:MUC16:ICAM1:ICAM4:ICAM5:ICAM3:CDC37:DNASE2:IL27RA:PRKACA:PKN1:PGLYRP2:JAK3:IL12RB1:PIK3R2:PIK3R2:UBA52:LSM14A:CD22:FFAR2:PSMD8:CLC:TGFB1:KCNN4:PVR:PVRL2:APOE:RELB:C5AR1:C5AR2:GLTSCR2:BAX:TRPM4:IRF3:SIGLEC9:SIGLEC7:CD33:FPR1:FPR2:FPR3:OSCAR:LILRB2:LILRA4:LILRB1:LILRA1:KIR3DL2:COLEC11:PUM2:APOB:EIF2B4:NLRC4:PRKCE:SOCS5:MSH6:PSME4:RTN4:RPS27A:ACTR2:APLF:LOXL3:VAMP8:CD8A:CD8B:ZAP70:IL1R1:IL1RL1:IL18R1:IL18RAP:IL1B:ACTR3:GPR17:RIF1:TANK:PSMD14:IFIH1:WIPF1:ITGA4:COL3A1:STAT1:SLC39A10:HSPD1:CASP8:SUMO1:CD28:CTLA4:ARPC2:SLC11A1:PSMD1:INPP5D:FKBP1A:POLR3F:HCK:BPIFB1:ITCH:SAMHD1:LBP:PLCG1:ELMO2:UBE2V1:PTPN1:NFATC2:PSMA7:COL20A1:LIME1:CXADR:IFNAR2:AP000295.9:IFNGR2:RUNX1:UBASH3A:ICOSLG:ITGB2:UFD1L:CRKL:MAPK1:BCR:MIF:XBP1:RAC2:PLA2G6:TAB1:GRAP2:EP300:XRCC6:TNFRSF13C:NFAM1:BRK1:IRAK2:PPARG:RAF1:PLCL2:MLH1:MYD88:CCR2:LTF:TREX1:NCKIPSD:GPX1:MAPKAPK3:TLR9:TLR9:PRKCD:APPL1:PSMD6:FOXP1:NFKBIZ:CD47:HHLA2:TRAT1:GCSAM:CD200:BTLA:CD200R1:CD86:PARP9:PARP14:MUC13:GATA2:NCK1:IL20RB:PLSCR1:DHX36:IL12A:PIK3CA:KLHL6:EIF2B5:PSMD2:BCL6:MUC20:MUC4:TFRC:PAK2:TNIP2:CD38:TLR10:TLR1:TLR6:UBE2K:TXK:TEC:KIT:ANKRD17:EREG:MAPK10:NFKB1:UBE2D3:TIFA:ALPK1:IL2:IL21:ELF2:ABCE1:OTUD4:DDX60:FAM105B:IL7R:IL6ST:MAP3K1:PDE4D:PIK3R1:F2RL1:MEF2C:ERAP1:IRF1:IL13:IL4:SKP1:TMEM173:UBE2D2:CD14:NDFIP1:TNIP1:ITK:CYFIP2:IL12B:LCP2:BTNL8:DUSP22:IRF4:SERPINB9:GPLD1:HFE:BTN3A2:BTN2A2:BTN3A1:BTN3A3:BTN2A1:BTN1A1:TRIM27:MAPK14:TREML1:TREML2:TREML4:TREM1:PGC:CNPY3:HSP90AB1:TNFRSF21:MB21D1:ATG5:FYN:STX7:MYB:TNFAIP3:TAB2:RAET1E:RAET1G:ULBP2:ULBP1:RAET1L:ULBP3:CARD11:ACTB:RAC1:IL6:NOD1:ELMO1:PSMA2:PSMA2:MYO1G:LAT2:ZP3:CD36:ARPC1A:ARPC1B:PVRIG:PILRB:PILRA:MUC3A:MUC3A:MUC12:MUC17:SH2B2:CAV1:WASL:BRAF:CUL1:MFHAS1:BLK:CTSB:IKBKB:PRKDC:LYN:PAG1:ANGPT1:COLEC10:FAM49B:PTK2:SCRIB:LRRC14:JAK2:CD274:IL33:IFNB1:DDX58:STOML2:UBQLN1:SYK:NR4A3:PSMD5:C5:DAB2IP:RC3H2:PSMB7:STXBP1:ABL1:RAPGEF1:VAV2:FCN1:CARD9:PHPT1:TRAF2:C8G:NPDC1	http://www.gsea-msigdb.org/gsea/msigdb/cards/GO_REGULATION_OF_IMMUNE_RESPONSE
GO_bp	GO_IMMUNE_SYSTEM_DEVELOPMENT	941	641	2.6329781659147197e-15	4.838097379868297e-12	PRKCZ:PIK3CD:CTNNBIP1:MTOR:CASP9:CDC42:WNT4:RUNX3:ZNF683:WASF2:ATPIF1:YTHDF2:PSMB2:AGO4:CSF3R:ZC3H12A:PABPC4:ZMPSTE24:MPL:ARTN:TAL1:SSBP3:JUN:LEPR:WDR78:LMO4:TGFBR3:GFI1:VCAM1:PRMT6:PSMA5:CSF1:RBM15:WNT2B:MOV10:PTPN22:HIPK1:TSPAN2:NOTCH2:HIST2H3D:HIST2H4A:HIST2H3C:HIST2H3A:HIST2H4B:ARNT:PSMD4:RORC:HAX1:ZBTB7B:EFNA4:GON4L:SEMA4A:BGLAP:NTRK1:FCRL3:CD1D:SPTA1:IFI16:LY9:FCER1G:FCGR2B:PBX1:PRRC2C:RC3H1:TROVE2:CDC73:PTPRC:RBBP5:DYRK3:IL10:IL20:CR2:CR1:CD46:BATF3:FLVCR1:HLX:LBR:H3F3A:MIXL1:PARP1:ITPKB:IRF2BP2:EXO1:NLRP3:TRIM58:KLF6:IL2RA:PRKCQ:GATA3:DHTKD1:PIP4K2A:ABI1:ZEB1:ITGB1:RTKN2:SIRT1:SGPL1:C10orf54:ZMIZ1:FAM213A:FAM35A:HHEX:BLNK:NKX2-3:POLL:LDB1:NFKB2:SH3PXD2A:PRDX3:MMP21:PSMD13:IRF7:SWAP70:PSMA1:PSMA1:SOX6:LMO2:SPI1:PSMC3:PTPRJ:BAD:BATF2:DPF2:SART1:CD248:CLCF1:LRP5:FADD:GAB2:PICALM:YAP1:ATM:ZBTB16:CD3E:CD3D:CD3G:KMT2A:CXCR5:UBASH3B:TIRAP:KIRREL3:ETS1:FLI1:JAM3:CACNA1C:ITFG2:LTBR:CD27:CD4:PTPN6:CLEC1B:ETV6:SENP1:WNT10B:WNT1:KMT2D:SLC11A2:ACVR1B:SP7:NFE2:ZNF385A:NCKAP1L:PDE1B:TESPA1:RNF41:STAT6:IRAK3:IFNG:C12orf29:KITLG:UNG:SH2B3:PTPN11:TESC:HNF1A:PSMD9:VPS33A:FLT3:HMGB1:N4BP2L2:RB1:ARL11:GPR18:GPR183:LIG4:PCID2:CUL4A:GAS6:PSMB5:PSMB11:ACIN1:CEBPE:PSME1:PSME2:RIPK3:PPP2R3C:PSMA6:NFKBIA:LGALS3:PSMA3:ARID4A:ZBTB1:ZFP36L1:ACTN1:SLC8A3:PSEN1:BATF:STON2:GLRX5:BCL11B:EML1:JAG2:CRIP2:KLF13:THBS1:TYRO3:EPB42:TP53BP1:ONECUT1:PYGO1:TCF12:MYO1E:ANXA2:RORA:MAP2K1:SMAD3:PML:SIN3A:WDR61:IREB2:PSMA4:CIB1:FES:HBZ:NARFL:CREBBP:DNAJA3:ROGDI:SOCS1:PRKCB:TNRC6A:IL4R:IL27:CD19:SPN:MAPK3:SETD1A:KAT8:AHSP:CYLD:CIAPIN1:CBFB:PSMB10:SLC7A6OS:SMPD3:EXOSC6:IL34:ATXN1L:PLCG2:IRF8:ZFPM1:CBFA2T3:FANCA:PAFAH1B1:SPNS2:PSMB6:GP1BA:GPS2:TNFSF13:CTC1:PIK3R6:TNFRSF13B:FLCN:DHRS7B:LGALS9:FOXN1:SUPT6H:ATAD5:NF1:EVI2B:PSMD11:MED1:ERBB2:IKZF3:PSMD3:CSF3:THRA:RARA:TOP2A:CCR7:KAT2A:STAT5B:STAT3:PSME3:MEOX1:HDAC5:ITGA2B:TBX21:NFE2L1:HOXB3:HOXB4:HOXB7:HOXB8:NME1:NME1-NME2:ACE:ACE:PSMC5:CD79B:PRKCA:PSMD12:H3F3B:FOXJ1:JMJD6:TNRC6C:C17orf99:FASN:THOC1:SIGLEC15:SMAD7:MALT1:PHLPP1:BCL2:PRTN3:SBNO2:STK11:EFNA2:TCF3:AP3D1:EEF2:ZBTB7A:VAV1:JUNB:PRDX2:DNASE2:KLF1:LYL1:IL27RA:PKN1:PGLYRP2:KLF2:BABAM1:JAK3:IL12RB1:ARMC6:CEBPA:CEBPG:ETV2:KMT2B:SIPA1L3:PSMD8:RASGRP4:PAF1:CLC:AXL:TGFB1:TMEM91:POU2F2:BCL3:CLPTM1:RELB:ERCC2:ERCC1:BAX:FLT3LG:RRAS:OSCAR:LILRB2:LILRB1:DPY30:EIF2AK2:ZFP36L2:EPAS1:SOCS5:TTC7A:MSH6:PSME4:MEIS1:PLEK:APLF:ADD2:CYP26B1:LOXL3:CD8A:ZAP70:IL1RL2:IL18R1:BCL2L11:MERTK:ZC3H8:ACVR2A:RIF1:MARCH7:PSMD14:NFE2L2:ITGA4:SLC40A1:STAT1:HSPD1:CASP8:FZD7:CD28:CTLA4:ICOS:CREB1:IHH:NHEJ1:DOCK10:GPR55:PSMD1:INPP5D:HDAC4:FARP2:PDCD1:JAG1:ASXL1:ITCH:NCOA6:EIF6:SAMHD1:STK4:MMP9:PREX1:CEBPB:NFATC2:GNAS:PSMA7:ZBTB46:RUNX1:AIRE:CRKL:MAPK1:BCR:XBP1:THOC5:LIF:PATZ1:FBXO7:RBFOX2:MYH9:LGALS1:ANKRD54:TNRC6B:EP300:TOB2:NFAM1:NCAPH2:PPARG:RAF1:PLCL2:SATB1:KAT2B:EOMES:AZI2:CMTM7:MLH1:SLC25A38:SNRK:CCR9:CCR1:CCR2:LTF:NBEAL2:TREX1:ARIH2:P4HTM:RHOA:TCTA:HYAL2:TUSC2:VPRBP:TLR9:TLR9:PSMD6:MITF:FOXP1:NFKBIZ:HCLS1:CD86:GATA2:DHX36:TIPARP:MECOM:PSMD2:THPO:EPHB3:BCL6:TFRC:RNF168:NRROS:ADD1:WDR1:RBPJ:PDGFRA:KIT:KDR:REST:PF4:SLC9B2:TET2:IL2:FBXW7:KIAA0922:HAND2:IL7R:PTGER4:IL31RA:PIK3R1:F2RL1:AP3B1:MEF2C:CAMK4:FNIP1:IL3:CSF2:IRF1:IL5:IL4:TCF7:SMAD5:HSPA9:NDFIP1:CSF1R:PDGFRB:RPS14:ITK:IL12B:NKX2-5:PRELID1:IRF4:FOXC1:JARID2:HIST1H3A:HIST1H4A:HIST1H4B:HIST1H3B:HIST1H3C:HIST1H4C:HIST1H4D:HIST1H3D:HIST1H4E:HIST1H3E:HIST1H4F:HIST1H3F:HIST1H3G:HIST1H4H:BTN2A2:HIST1H4I:HIST1H3H:HIST1H4J:HIST1H4K:HIST1H3I:HIST1H4L:HIST1H3J:UBD:BAK1:MAPK14:RNF8:VEGFA:RUNX2:GPR116:SMAP1:BVES:PRDM1:ATG5:FOXO3:CD164:ZBTB24:L3MBTL3:TCF21:MYB:TNFAIP3:CITED2:CCR6:DLL1:FAM20C:MAD1L1:LFNG:CARD11:PMS2:EIF2AK1:HDAC9:IL6:HOXA3:HOXA5:HOXA7:HOXA9:ANLN:CDK13:PSMA2:PSMA2:POLM:PURB:IKZF1:SBDS:FZD9:CDK6:EPO:KMT2E:BPGM:CNOT4:BRAF:TMEM176B:TMEM176A:NCAPG2:MFHAS1:DMTN:EGR3:PTK2B:KAT6A:POLB:CEBPD:PRKDC:LYN:CHD7:IL7:CA2:STK3:KLF10:ANGPT1:TRIB1:ZFAT:JAK2:CD274:IFNB1:CDKN2B:SYK:ROR2:BARX1:FOXE1:NR4A3:PTBP3:SLC46A2:TNFSF8:PSMD5:RC3H2:PSMB7:LRRC8A:ABL1:TSC1:WDR5:NOTCH1:FUT7:NRARP	http://www.gsea-msigdb.org/gsea/msigdb/cards/GO_IMMUNE_SYSTEM_DEVELOPMENT
GO_bp	GO_INTERSPECIES_INTERACTION_BETWEEN_ORGANISMS	903	617	3.467378740973052e-15	5.097046749230386e-12	TNFRSF14:SPEN:CDC42:HMGN2:FCN3:WASF2:RCC1:PSMB2:ZC3H12A:PPIE:PPIH:KDM4A:RPS8:EPS15:JUN:NFIA:PKN2:GTF2B:GFI1:RPL5:PRMT6:RBM15:LAMTOR5:MAGI3:SETDB1:S100A9:S100A12:SNAPIN:CRTC2:RPS27:ADAR:SHC1:FDPS:IFI16:SLAMF1:F11R:USF1:PVRL4:APOA2:FCGR2B:CD247:IVNS1ABP:CFH:NR5A2:NUCKS1:RAB7L1:IKBKE:EIF2D:IL10:CD55:CR2:CR1:CD46:PROX1:NUP133:VIM:MRC1L1:MRC1:ABI1:ITGB1:CUL2:CXCL12:SIRT1:PRF1:AP3M1:SFTPD:WAPAL:IFIT1:IFIT5:IDE:BTRC:MGEA5:GBF1:TRIM8:TAF5:CTBP2:BNIP3:IFITM2:IFITM1:IFITM3:IRF7:RPLP2:POLR2L:AP2A2:CD81:NUP98:TRIM6:TRIM5:TRIM22:EIF3F:RPL27A:IPO7:COPB1:RPS13:F2:PSMC3:NUP160:CTNND1:CCDC86:VPS37C:UBXN1:POLR2G:NXF1:RTN3:BAD:RELA:KAT5:CFL1:BANF1:SF3B2:PACS1:RAB1B:PC:ADRBK1:ACY3:FADD:ATG16L2:PAAF1:RPS3:RSF1:CUL5:DDX6:RPS25:H2AFX:NLRX1:CBL:POU2F3:HSPA8:TIRAP:TNFRSF1A:LTBR:GAPDH:COPS7A:CD4:ATF7IP:KIAA1551:BICD1:CCNT1:AAAS:SP1:PCBP2:TARBP2:ATF7:CBX5:HNRNPA1:ITGA5:RPS26:RPL41:STAT2:TBK1:HMGA2:IFNG:NUP107:MDM2:LYZ:SELPLG:UNG:VPS29:RPL6:OAS1:OAS3:DYNLL1:OASL:P2RX7:DENR:VPS37B:SCARB1:UBC:ULK1:RPL21:FLT3:RB1:KPNA3:TRIM13:SUGT1:LIG4:CUL4A:GAS6:PSMB5:PABPN1:AP1G2:CHMP4A:NFKBIA:PSMA3:SNW1:CCNK:RCOR1:KLC1:SIVA1:PACS2:EIF2AK4:VPS18:TYRO3:GTF2A2:ANXA2:PPIB:PTPLAD1:RPL4:SMAD3:PML:PSMA4:IL16:RPS17:RPS17L:IQGAP1:CRTC3:FURIN:UBE2I:TSC2:KCTD5:CREBBP:TFAP4:UBN1:USP7:RPS15A:MAPK3:SRCAP:POLR2C:PARD6A:PSMB10:CDH1:VPS4A:WWP2:VAC14:AP1G1:IST1:MON1B:IRF8:RPL13:CHMP1A:YWHAE:INPP5K:PSMB6:SLC52A1:NUP88:C1QBP:NLRP1:ASGR1:GPS2:POLR2A:EIF4A1:TP53:EFNB3:RPL26:UBB:ULK2:LGALS9:NOS2:SUPT6H:RPL23A:RAB11FIP4:CCL2:CCL8:AP2B1:RPL19:TOP2A:DHX58:KAT2A:STAT3:BECN1:RPL27:ITGB3:ITGB3:KPNB1:TBKBP1:CALCOCO2:SNF8:MPO:SUPT4H1:DDX5:KPNA2:NUP85:GRB2:EXOC7:P4HB:THOC1:TYMS:SEH1L:NPC1:RPL17:BCL2:CTDP1:PTBP1:AZU1:ELANE:POLR2E:RPS15:SGTA:RPL36:INSR:CLEC4G:CD209:CLEC4M:RPS28:C19orf66:EIF3G:ICAM1:KEAP1:AP1M2:ILF3:CARM1:SMARCA4:LDLR:RAD23A:GADD45GIP1:BRD4:PGLYRP2:AP1M1:FKBP8:UBA52:CRTC1:CEBPA:HPN:HAMP:RPS16:SUPT5H:AXL:TGFB1:PVR:PVRL2:APOE:ERCC2:CALM3:AP2S1:RPL18:BAX:RPL13A:RPS11:IRF3:RPS5:TRIM28:CHMP2A:RPS7:ROCK2:ITSN2:CENPA:EIF2AK2:CALM2:MSH6:RPS27A:XPO1:RAB1A:PCBP1:VAMP8:GNLY:CHMP3:CD8B:PDCL3:RPL31:RANBP2:BUB1:BCL2L11:INHBB:BIN1:POLR2D:CCNT2:CXCR4:ITGB6:TANK:DPP4:IFIH1:NFE2L2:ITGAV:STAT1:HSPD1:CFLAR:CASP8:SUMO1:ABI2:CD28:CREB1:FN1:SP110:SP100:COPS7B:ATG16L1:DEFB118:BCL2L1:HCK:BPIFA1:CHMP4B:ITCH:ROMO1:RBL1:RBL1:LBP:TOP1:PLCG1:CHD6:YWHAB:SEMG1:ACOT8:STAU1:RAE1:NELFCD:TAF4:PSMA7:UCKL1:CXADR:ITSN1:MORC3:DYRK1A:PI4KA:MAPK1:SMARCB1:AP1B1:THOC5:MORC2:APOL1:IL2RB:LGALS1:EIF3L:POLR2F:APOBEC3A:APOBEC3C:APOBEC3D:APOBEC3F:APOBEC3G:APOBEC3H:RPL3:RBX1:EP300:ZC3H7B:XRCC6:NUP50:FBLN1:SEC13:ATG7:NUP210:SATB1:KAT2B:TOP2B:AZI2:WDR48:CX3CR1:RPSA:RPL14:ZNF502:CXCR6:CCR3:CCR2:CCR5:LTF:CAMP:GPX1:RHOA:DAG1:HYAL3:HYAL1:HYAL2:TUSC2:RBM15B:VPRBP:FAM208A:PDE12:THOC7:RPL24:CD200R1:CD86:KPNA1:ITGB5:RAB7A:RAB43:PLSCR1:TRIM59:KPNA4:LAMP3:AP2M1:EIF4G1:POLR2H:TFRC:PAK2:RPL9:PDGFRA:KDR:REST:POLR2B:ANKRD17:CXCL6:PF4:SCARB2:EIF4E:CCNA2:GYPA:ABCE1:RPS3A:FBXW7:GUCY1A3:SKP2:RICTOR:ITGA2:IL6ST:PIK3R1:TNPO1:F2RL1:CHD1:SLC22A5:RAD50:SKP1:CAMLG:CDC25C:TMEM173:IK:RPS14:TNIP1:LARP1:HAVCR1:IL12B:NPM1:SQSTM1:EXOC2:SERPINB9:NUP153:TRIM38:HIST1H2BJ:HIST1H2BK:TRIM27:RPS18:DAXX:HMGA1:RPS10:TAF11:RPL10A:SRPK1:CUL7:HSP90AB1:MB21D1:ATG5:FYN:MAP3K5:NUP43:RAET1G:ULBP2:ULBP1:RAET1L:ULBP3:TMEM181:DYNLT1:PLG:EIF3B:RNF216:RAC1:ELMO1:CDK13:PPIA:EGFR:POM121:FKBP6:VPS37D:EIF4H:POM121C:CD36:KPNA7:CPSF4:COPS6:PILRA:AP1S1:POLR2J:SRPK2:CBLL1:MDFIC:CAV2:CAV1:MET:SND1:NUP205:ZC3HAV1:ZYX:CUL1:DEFA6:DEFA4:DEFA1:DEFA1B:DEFA3:DEFA5:DEFB103B:CTSB:CHMP7:BNIP3L:TRIM35:IKBKB:SLC20A2:LYN:RPS20:POLR2K:PABPC1:UBR5:GSDMD:SCRIB:PARP10:VPS28:RPL8:RRAGA:RPS6:IFNB1:DDX58:CHMP5:NFX1:UBAP1:VCP:TLN1:CREB3:HNRNPK:SYK:TRIM14:TRIM32:GSN:STOM:PSMB7:RPL35:RPL12:LRSAM1:CDK9:SET:NUP188:NUP214:RPL7A:RXRA:FCN1:NOTCH1:NELFB	http://www.gsea-msigdb.org/gsea/msigdb/cards/GO_INTERSPECIES_INTERACTION_BETWEEN_ORGANISMS
GO_bp	GO_CHROMOSOME_ORGANIZATION	1160	771	2.4431360783914537e-14	2.81061965560323e-11	SKI:PRDM16:DFFB:ZBTB48:RERE:APITD1:EXOSC10:MTHFR:PADI2:PADI4:PINK1:HP1BP3:KDM1A:ARID1A:RPA2:EYA3:TAF12:SFPQ:AGO4:MEAF6:RLF:ZMPSTE24:SCMH1:CDC20:KDM4A:KIF2C:NASP:RAD54L:TAL1:ITGB3BP:MIER1:GTF2B:BRDT:GFI1:MTF2:DR1:PRMT6:PSRC1:RSBN1:DCLRE1B:SYCP1:HIST2H2BF:HIST2H3D:HIST2H4A:HIST2H3C:HIST2H2AA3:HIST2H2AA4:HIST2H3A:HIST2H4B:HIST2H2BE:HIST2H2AC:HIST2H2AB:ANP32E:HORMAD1:SETDB1:VPS72:POGZ:GATAD2B:CRTC2:PYGO2:ZBTB7B:MUC1:ASH1L:MSTO1:LMNA:SMG5:CCT3:USP21:TADA1:MAEL:CENPL:SMG7:RNF2:CDC73:NEK7:KIF14:RBBP5:ELK4:NUCKS1:NEK2:NSL1:H3F3A:PARP1:TAF5L:ARID4B:EXO1:FBXO18:PRKCQ:GATA3:WAC:EPC1:ZNF365:JMJD1C:SIRT1:DNA2:TET1:SUPV3L1:H2AFY2:KAT6B:DYDC1:DYDC2:WAPAL:PCGF5:TNKS2:HHEX:HELLS:FAM178A:C10orf2:LDB1:PCGF6:TAF5:OBFC1:TCF7L2:MCMBP:SIRT3:IGF2:NAP1L4:NUP98:RRP8:TAF10:GTF2H1:NAT10:PHF21A:DDB2:SPI1:TNKS1BP1:FEN1:INCENP:MTA2:TAF6L:NAA40:OTUB1:RPS6KA4:MEN1:C11orf85:CDCA5:POLA2:DPF2:RELA:KAT5:BRMS1:RBM14:KDM2A:POLD4:SUV420H1:IGHMBP2:ORAOV1:NUMA1:ANAPC15:POLD3:C11orf30:RSF1:EED:ATM:ZW10:KMT2A:H2AFX:NCAPD3:KDM5A:NCAPD2:CHD4:COPS7A:PHB2:PHC1:ATF7IP:AEBP2:RECQL:KIAA1551:LRRK2:PPHLN1:ARID2:HDAC7:H1FNT:KANSL2:KMT2D:MCRS1:RACGAP1:SMARCD1:ESPL1:MAP3K12:HNRNPA1:NFE2:CDK2:SMARCC2:NABP2:BAZ2A:PTGES3:PRIM1:USP15:HMGA2:HELB:NUP107:YEATS4:CCT2:UBE2N:USP44:SYCP3:MAPKAPK5:NOS1:SUDS3:SIRT4:ANAPC5:KDM2B:SETD1B:SETD8:GTF2H3:UBC:EP400:POLE:HMGB1:PDS5B:RB1:SETDB2:RCBTB1:LIG4:PCID2:CUL4A:CHAMP1:HNRNPC:PRMT5:ACIN1:C14orf164:CHMP4A:TINF2:BAZ1A:BRMS1L:FOXA1:DLGAP5:ARID4A:ZBTB1:HSPA2:DPF3:MLH3:JDP2:SNW1:SETD3:HSP90AA1:RCOR1:XRCC3:MTA1:NOP10:BUB1B:KNSTRN:BAHD1:CASC5:RAD51:INO80:OIP5:NUSAP1:RTF1:CDAN1:C15orf43:COPS2:USP3:PIF1:RAB11A:PML:SIN3A:HMG20A:WDR61:MORF4L1:RCCD1:PRC1:CHD2:TELO2:MEIOB:NAA60:NAA60:SLX4:CREBBP:UBN1:USP7:RMI2:TNP2:PRM3:PRM2:PRM1:SMG1:PRKCB:KDM8:CCDC101:SLX1B:KIF22:PAGR1:PAGR1:HIRIP3:INO80E:MAPK3:SRCAP:RNF40:SETD1A:KAT8:PAPD5:CHD9:RBL2:SETD6:CCDC79:HSF4:CTCF:ACD:CENPT:PRMT7:VPS4A:TERF2:RFWD3:SYCE1L:CENPN:GINS2:BANP:ZFPM1:CDT1:CHMP1A:PRDM7:SMG6:MIS12:C17orf49:PHF23:SOX15:TP53:WRAP53:KDM6B:CHD3:PER1:AURKB:CTC1:NCOR1:CENPV:UBB:FLCN:COPS3:SREBF1:TOP3A:USP22:SPAG5:SUPT6H:ZNF207:TADA2A:C17orf96:MLLT6:PCGF2:MSL1:CDC6:TOP2A:SMARCE1:LEPREL4:KAT2A:TUBG1:TUBG2:EZH1:BECN1:BRCA1:HDAC5:ATXN7L3:C17orf104:KIF18B:MAPT:KANSL1:CDC27:KPNB1:PHB:KAT7:MBTD1:SUPT4H1:TEX14:RAD51C:TRIM37:PPM1D:BRIP1:SMARCD2:PRKCA:BPTF:H3F3B:WBP2:TEN1:JMJD6:USP36:CBX8:CBX4:ANAPC11:SEH1L:SMAD4:MBD2:GPX4:MUM1:MBD3:DOT1L:DAPK3:ZBTB7A:SIRT6:CHAF1A:KDM4B:SAFB:MBD3L1:DNMT1:CARM1:SMARCA4:SYCE2:PKN1:BRD4:AKAP8:AKAP8L:SIN3B:BABAM1:MAP1S:UBA52:MAU2:TSSK6:CCNE1:KMT2B:SIRT2:PAF1:HIPK4:TGFB1:XRCC1:ERCC2:ERCC1:FOXA3:CCDC155:PIH1D1:AURKC:ZSCAN4:TRIM28:CHMP2A:ATAD2B:NCOA1:CENPO:DNMT3A:CENPA:UCN:SUPT7L:BRE:DPY30:C2orf61:MSH6:PSME4:TSPYL6:RPS27A:CCT4:TET3:INO80B:PCGF1:POLE4:TCF7L1:KDM3A:NCAPH:KANSL3:BUB1:ANAPC1:IL1B:ZRANB3:MCM6:RIF1:BAZ2B:GCG:TLK1:HAT1:ATF2:HECW2:KANSL1L:CUL3:TRIP12:SP100:PTMA:COPS7B:HDAC4:ING5:GINS1:ASXL1:DNMT3B:CHMP4B:PHF20:DSN1:RBL1:RBL1:TOP1:CHD6:PABPC1L:ZNF335:EYA2:NCOA3:ZNFX1:SNAI1:SPO11:RAE1:CTCFL:SYCP2:SS18L1:MRGBP:RTEL1:USP16:CCT8:PAXBP1:CHAF1B:HLCS:BRWD1:HMGN1:PRMT2:MAPK1:PPM1F:TOP3B:SMARCB1:CABIN1:HORMAD2:LIF:MORC2:H1F0:DMC1:CBX6:CBX7:RBX1:EP300:L3MBTL2:XRCC6:MEI1:CENPM:SMC1B:BRD1:HDAC10:NCAPH2:SYCE3:SETD5:HDAC11:SATB1:KAT2B:SGOL1:UBE2E1:TOP2B:MLH1:SETD2:SMARCC1:DHX30:TREX1:CCDC36:VPRBP:WDR82:BAP1:PBRM1:GNL3:SFMBT1:PRKCD:FAM208A:ATXN7:RYBP:WDR5B:DTX3L:RUVBL1:GATA2:H1FX:H1FOO:MSL2:STAG1:XRN1:ATR:HLTF:DHX36:SMC4:MECOM:TBL1XR1:YEATS2:BCL6:RNF168:PCGF3:TACC3:RNF4:TADA2B:NCAPG:PPARGC1A:RFC1:PDS5A:CLOCK:REST:UTP3:HNRNPD:COPS4:NAP1L5:SMARCAD1:H2AFZ:CENPE:TET2:GAR1:CCNA2:SMARCA5:FBXW7:BRD9:TRIP13:TERT:NIPBL:PELO:ERCC8:CCNB1:CHD1:PRDM6:RAD50:SKP1:UBE2B:JADE2:H2AFY:BRD8:CDC23:KDM3B:IK:TAF7:HDAC3:NR3C1:G3BP1:KIF4B:NPM1:DUSP1:NSD1:IRF4:WRNIP1:JARID2:HIST1H2AA:HIST1H2BA:HIST1H1A:HIST1H3A:HIST1H4A:HIST1H4B:HIST1H3B:HIST1H2AB:HIST1H2BB:HIST1H3C:HIST1H1C:HIST1H4C:HIST1H1T:HIST1H2BC:HIST1H2AC:HIST1H1E:HIST1H2BD:HIST1H2BE:HIST1H4D:HIST1H3D:HIST1H2AD:HIST1H2BF:HIST1H4E:HIST1H2BG:HIST1H2AE:HIST1H3E:HIST1H1D:HIST1H4F:HIST1H4G:HIST1H3F:HIST1H2BH:HIST1H3G:HIST1H2BI:HIST1H4H:HIST1H2BJ:HIST1H2AG:HIST1H2BK:HIST1H4I:HIST1H2AH:HIST1H2BL:HIST1H2AI:HIST1H3H:HIST1H2BM:HIST1H4J:HIST1H4K:HIST1H2AK:HIST1H2BN:HIST1H2AL:HIST1H1B:HIST1H3I:HIST1H4L:HIST1H3J:HIST1H2AM:HIST1H2BO:RING1:DAXX:KIFC1:PHF1:HMGA1:SRPK1:BRPF3:RNF8:USP49:UBR2:VEGFA:HSP90AB1:SUPT3H:CENPQ:PRIM2:ASCC3:ATG5:BEND3:TSPYL4:TSPYL1:MCM9:ASF1A:PKIB:CENPW:L3MBTL3:EYA4:MYB:SHPRH:LATS1:FBXO5:ARID1B:SUN1:GPER1:MAD1L1:ACTB:HDAC9:HNRNPA2B1:CBX3:H2AFV:HUS1:IKZF1:CCT6A:AUTS2:BAZ1B:WBSCR22:MTERF:GATAD1:TRRAP:COPS6:MCM7:TAF6:STAG3:ACTL6B:ZNHIT1:LRWD1:KMT2E:POT1:KDM7A:EZH2:CDK5:SMARCD3:NCAPG2:MCPH1:TNKS:PINX1:NPM2:HR:CHMP7:LOXL2:WHSC1L1:GINS4:KAT6A:PRKDC:MCM4:MOS:CHD7:GEM:RAD54B:CCNE2:UBR5:DSCC1:NSMCE2:CHRAC1:TOP1MT:PARP10:RECQL4:JAK2:KDM4C:CDKN2A:CHMP5:SMC5:CENPP:PHF2:ANP32B:ZNF462:CDC26:POLE3:CDK5RAP2:PHF19:NEK6:CDK9:SET:PRDM12:ABL1:SETX:GTF3C4:GFI1B:BRD3:WDR5	http://www.gsea-msigdb.org/gsea/msigdb/cards/GO_CHROMOSOME_ORGANIZATION
GO_bp	GO_CELL_CYCLE	1761	1133	2.6767806243840285e-14	2.81061965560323e-11	CDK11B:KLHL21:SLC25A33:APITD1:MTOR:MIIP:ZBTB17:CROCC:RCC2:CDC42:WNT4:E2F2:ID3:RUNX3:SYF2:AUNIP:STMN1:PDIK1L:CEP85:RPS6KA1:SFN:NUDC:TRNP1:GPR3:RPA2:PHACTR4:RCC1:YTHDF2:EPB41:PUM1:SFPQ:PSMB2:AGO4:LSM10:RRAGC:ZMPSTE24:CDC20:KIF2C:PLK3:NASP:RAD54L:TAL1:STIL:FOXE3:CDKN2C:ORC1:JUN:ITGB3BP:GADD45A:USP33:PKN2:HFM1:CDC7:BRDT:GFI1:EVI5:CDC14A:PSRC1:PSMA5:GNAI3:LAMTOR5:RHOC:DCLRE1B:SYCP1:PHGDH:NOTCH2:ENSA:HORMAD1:PSMD4:POGZ:TDRKH:INTS3:JTB:CKS1B:MUC1:MSTO1:YY1AP1:ARHGEF2:LAMTOR2:LMNA:PMF1:IQGAP3:NES:PRCC:PYHIN1:PBX1:MAEL:TIPRL:RNF2:HMCN1:CDC73:NEK7:PTPRC:KIF14:PPP1R12B:BTG2:ATP2B4:MDM4:CDK18:DYRK3:IL10:IRF6:NEK2:INTS7:DTL:NSL1:PROX1:LIN9:TBCE:FMN2:EXO1:SDCCAG8:GTPBP4:GATA3:MASTL:WAC:SVIL:MAP3K8:EPC1:ITGB1:CUL2:CCNY:RASSF4:REEP3:SIRT1:DNA2:CCAR1:STOX1:ZNF503:ANXA11:WAPAL:KLLN:PTEN:KIF20B:KIF11:HHEX:HELLS:CCNJ:FAM178A:LZTS2:BTRC:FGF8:NOLC1:GBF1:FBXL15:ACTR1A:ARL3:PCGF6:PDCD4:TCF7L2:TDRD1:GRK5:MCMBP:CUZD1:FAM175B:BCCIP:PPP2R2D:PSMD13:HRAS:PIDD:IGF2:INS:RRM1:RRP8:ILK:TAF10:STK33:IPO7:WEE1:USP47:ARNTL:PSMA1:PSMA1:USH1C:GTF2H1:E2F8:DCDC1:PRDM11:CKAP5:MADD:PSMC3:TNKS1BP1:BTBD18:PRPF19:FEN1:INCENP:BAD:TEX40:MEN1:PPP2R5B:C11orf85:ARL2:SAC3D1:CDCA5:SPDYC:POLA2:SSSCA1:SIPA1:OVOL1:CFL1:MUS81:FOSL1:BANF1:RBM14:C11orf80:POLD4:RAD9A:PPP1CA:CDK2AP2:LRP5:CCND1:NUMA1:LAMTOR1:ANAPC15:ARAP1:C2CD3:POLD3:RPS3:GDPD5:EED:CHORDC1:CEP57:KIAA1377:CUL5:NPAT:ATM:RDX:BTG4:DRD2:ZW10:USP28:ZNF259:CEP164:CXCR5:H2AFX:HINFP:USP2:NCAPD3:FOXM1:RHNO1:CCND2:NCAPD2:CDCA3:PTPN6:PHB2:PHC1:CREBL2:CDKN1B:PDE3A:ASUN:YAF2:CCNT1:WNT10B:PRKAG1:TUBA1B:TUBA1A:TUBA1C:RACGAP1:ACVR1B:NR4A1:ESPL1:CBX5:ZNF385A:CDK2:PA2G4:NABP2:SLC39A5:TIMELESS:PRIM1:GLI1:DCTN2:CDK4:CTDSP2:HMGA2:IFNG:MDM1:MDM2:YEATS4:CNOT2:PPP1R12A:CEP290:USP44:APAF1:SYCP3:APPL2:ANAPC7:RAD9B:PPP1CC:PTPN11:PEBP1:TAOK3:PRKAB1:CIT:RAB35:TRIAP1:DYNLL1:ANAPC5:PSMD9:CLIP1:KNTC1:CDK2AP1:SETD8:POLE:ANKLE2:CHFR:ZNF268:PDS5B:RGCC:RB1:CAB39L:SETDB2:RCBTB1:RNASEH2B:UTP14C:NEK3:CKAP2:SUGT1:DACH1:MZT1:BORA:LIG4:MYO16:ING1:PCID2:CUL4A:TFDP1:GAS6:CDC16:CHAMP1:PRMT5:HAUS4:AJUBA:PSMB5:PSMB11:C14orf164:PSME1:PSME2:CHMP4A:PSMA6:FOXA1:CDKL1:NIN:CGRRF1:WDHD1:DLGAP5:PSMA3:DACT1:SYNE2:HSPA2:MAX:ZFYVE26:RAD51B:ZFP36L1:ERH:SRSF5:LIN52:MLH3:CCNK:EML1:DYNC1H1:HSP90AA1:MOK:CINP:XRCC3:PPP1R13B:TDRD9:AKT1:GOLGA8R:THBS1:EIF2AK4:BUB1B:KNSTRN:CASC5:RAD51:ZFYVE19:INO80:EXD1:OIP5:NUSAP1:MGA:CAPN3:HAUS2:STARD9:CCNDBP1:TUBGCP4:TP53BP1:WDR76:C15orf43:USP8:MNS1:RPS27L:USP3:KIAA0101:RAB11A:TIPIN:MAP2K1:ZWILCH:SMAD3:PIAS1:FEM1B:BBS4:PML:CYP1A1:GOLGA6C:SIN3A:SNX33:PSMA4:WHAMM:FANCI:TICRR:CIB1:IQGAP1:FES:PRC1:RAB11FIP3:CHTF18:SSTR5:UBE2I:EME2:MEIOB:TSC2:PKD1:CCNF:SLX4:TFAP4:SEPT12:RMI2:GSPT1:KIAA0430:NDE1:RPS15A:DCUN1D3:PRKCB:KDM8:NUPR1:SH2B1:KIF22:PAGR1:PAGR1:TAOK2:MAPK3:SEPT1:SEPT1:SIAH1:CNEP1R1:PAPD5:CYLD:RBL2:CNOT1:CCDC79:NAE1:E2F4:CTCF:ACD:PARD6A:CENPT:PSMB10:DPEP3:SMPD3:VPS4A:TERF2:IST1:TXNL4B:ZFHX3:RFWD3:SYCE1L:BANP:CDT1:CHMP1A:CDK10:FANCA:SPIRE2:TUBB3:TUBB3:PRDM7:YWHAE:MNT:PAFAH1B1:PSMB6:RNF167:INCA1:NUP88:MIS12:PHF23:CTDNEP1:KCTD11:SOX15:TP53:CHD3:CNTROB:ALOX15B:AURKB:CTC1:RPL26:NDEL1:MYH10:TTC19:NCOR1:CENPV:UBB:PLD6:FLCN:TOM1L2:LLGL1:TOP3A:MAPK7:RNF112:USP22:POLDIP2:UNC119:SPAG5:TAOK1:TP53I13:GIT1:SLC6A4:CRLF3:ATAD5:EVI2B:RAB11FIP4:ZNF207:PSMD11:CDK5R1:CCL2:SLFN11:MYO19:PCGF2:MED1:CDK12:PSMD3:CDC6:RARA:TOP2A:LEPREL4:KAT2A:STAT5B:STAT3:PSMC3IP:TUBG1:TUBG2:CNTD1:BECN1:PSME3:BRCA1:DUSP3:C17orf104:DBF4B:KIF18B:HEXIM1:HEXIM2:CDC27:KPNB1:CDK5RAP3:NFE2L1:TOM1L1:STXBP4:SEPT4:TEX14:RAD51C:TRIM37:SKA2:PRR11:CLTC:TUBD1:RPS6KB1:PPM1D:BRIP1:STRADA:PSMC5:ERN1:PRKCA:PSMD12:PRKAR1A:MAP2K6:SLC9A3R1:LLGL2:CDK3:SPHK1:SEPT9:BIRC5:TIMP2:DDC8:ANAPC11:CSNK1D:TEX19:TBCD:THOC1:TYMS:ADCYAP1:TUBB6:SPIRE1:SEH1L:CEP192:GATA6:RBBP8:CABLES1:HAUS1:MAPK4:BCL2:RTTN:CTDP1:TXNL4A:PARD6G:ARID3A:WDR18:STK11:PLK5:DOT1L:FZR1:DAPK3:FSD1:CHAF1A:INSR:FBXL12:CDC37:CDKN2D:DNM2:CARM1:SPC24:KANK2:JUNB:SYCE2:CALR:RAD23A:GADD45GIP1:NANOS3:PRKACA:BRD4:AKAP8:AKAP8L:WIZ:FAM32A:HAUS8:BABAM1:CCDC124:JUND:MAU2:CCNE1:TDRD12:CEBPA:PDCD2L:LIN37:PSMD8:SIRT2:PAF1:CNTD2:AKT2:SERTAD1:TGFB1:ERF:MARK4:ERCC2:ERCC1:NANOS2:PPP5C:CCDC8:CALM3:GLTSCR2:PPP1R15A:BAX:CCDC155:FLT3LG:CNOT3:TTYH1:LILRB1:BRSK1:AURKC:CHMP2A:KLF11:ROCK2:DNMT3A:CENPA:MAPRE3:CGREF1:PPM1G:BRE:PPP1CB:SPDYA:SPAST:BIRC6:EML4:ZFP36L2:PRKCE:CALM2:MSH6:PSME4:SPTBN1:PNPT1:XPO1:CEP68:ACTR2:CYP26B1:ALMS1:STAMBP:DCTN1:RTKN:HTRA2:POLE4:USP39:CHMP3:NCAPH:MITD1:SEPT10:BUB1:BCL2L11:ANAPC1:TTL:IL1A:IL1B:ACTR3:RALB:BIN1:CCNT2:MCM6:ORC4:RIF1:PKP4:PSMD14:FAP:SPC25:TLK1:MLTK:ATF2:NEUROD1:PPP1R1C:NABP1:HECW2:BOLL:ORC2:STRADB:CDK15:CD28:CTDSP1:USP37:RQCD1:PRKAG3:CNPPD1:TUBA4A:OBSL1:CUL3:CAB39:PSMD1:SEPT2:NSFL1C:STK35:CDC25B:PLCB1:GINS1:NINL:ID1:BCL2L1:TPX2:KIF3B:MAPRE1:CDK5RAP1:E2F1:CHMP4B:CEP250:DSN1:RBL1:RBL1:FAM83D:MYBL2:UBE2C:PARD6B:BMP7:SPO11:RAE1:RBM38:CTCFL:TUBB1:EDN3:SYCP2:PSMA7:CABLES2:PTK6:RTEL1:BTG3:USP16:BACH1:SON:DONSON:CHAF1B:RSPH1:DNMT3L:PCNT:PRMT2:BID:MICAL3:SEPT5:UBE2L3:MAPK1:BCR:SMARCB1:MIF:SUSD2:SPECC1L:TTC28:CHEK2:GAS2L1:RFPL1:THOC5:NF2:HORMAD2:LIF:PES1:DRG1:SFI1:FBXO7:MYH9:PDXP:TRIOBP:DMC1:SUN2:SGSM3:RBX1:EP300:L3MBTL2:MEI1:SEPT3:WBP2NL:SMC1B:PIM3:MOV10L1:TUBGCP6:MAPK12:NCAPH2:SYCE3:KAT2B:SGOL1:UBE2E2:UBE2E1:TOP2B:NEK10:AZI2:MLH1:CTDSPL:SETD2:MAP4:CDC25A:NME6:ATRIP:TREX1:WDR6:USP19:KLHDC8B:CCDC36:RHOA:GNAI2:HYAL1:TUSC2:RASSF1:BAP1:PBRM1:NEK4:PRKCD:APPL1:PSMD6:RYBP:PCNP:RPL24:CEP97:SPICE1:RUVBL1:H1FOO:TOPBP1:STAG1:TFDP2:ATR:CCNL1:IL12A:SMC4:MECOM:PHC3:SKIL:ECT2:PSMD2:EIF4G1:BCL6:SLBP:TACC3:HAUS3:RNF4:HTT:NCAPG:RFC1:PDS5A:CLOCK:ANKRD17:EPGN:EREG:LIN54:SMARCAD1:EIF4E:LAMTOR3:CENPE:TET2:CCNA2:NUDT6:SPRY1:PLK4:ANAPC10:FBXW7:CEP72:TRIP13:TERT:SKP2:NIPBL:PELO:SLC38A9:PLK2:KIF2A:CKS1B:CCNB1:CDK7:RAD17:POC5:JMY:RASA1:CEP120:IRF1:RAD50:KIF3A:SEPT8:SKP1:PPP2CA:CDKL3:UBE2B:H2AFY:KIF20A:CDC23:CDC25C:IK:HDAC3:NR3C1:CSNK1A1:PDGFRB:CAMK2A:CCDC69:CNOT8:KIF4B:LSM11:IL12B:CCNJL:NPM1:STK10:DUSP1:RGS14:C5orf45:CNOT6:FOXC1:TUBB2A:EDN1:KIF13A:E2F3:GMNN:BTN2A2:UBD:RING1:KIFC1:BAK1:SLC26A8:MAPK14:MAPK13:CDKN1A:PIM1:RNF8:CCND3:UBR2:CUL7:CUL9:TTBK1:ZNF318:MAD2L1BP:HSP90AB1:CD2AP:CENPQ:PKHD1:MCM3:EFHC1:PRIM2:PHIP:ORC3:RRAGD:HACE1:NR2E1:CDK19:TPD52L1:CENPW:EPB41L2:MYB:TNFAIP3:HECA:CITED2:PLAGL1:KATNA1:LATS1:NUP43:FBXO5:SNX9:DYNLT1:WTAP:RPS6KA2:FGFR1OP:SUN1:GPER1:MAD1L1:LFNG:FBXL18:ACTB:AHR:CBX3:SEPT7:ANLN:RALA:CDK13:MPLKIP:PSMA2:PSMA2:URGCP:TBRG4:HUS1:IKZF1:FIGNL1:EGFR:NUPR1L:SBDS:FKBP6:FZD9:MLXIPL:YWHAG:DMTF1:ABCB1:DBF4:AKAP9:CDK6:ZNF655:MCM7:TAF6:LAMTOR4:STAG3:MEPCE:ALKBH4:KMT2E:SRPK2:PRKAR2B:HBP1:THAP5:CAV2:WASL:SND1:ZC3HC1:CEP41:STRA8:CNOT4:CUL1:EZH2:CDK5:SMARCD3:PRKAG2:XRCC2:NCAPG2:MCPH1:TNKS:PINX1:PCM1:NPM2:REEP4:CCAR2:BIN3:CHMP7:NKX3-1:CDCA2:PPP2R2A:TRIM35:FGFR1:THAP1:PRKDC:MCM4:MOS:UBXN2B:SDCBP:MYBL1:PKIA:LRRCC1:E2F5:GEM:RAD54B:CCNE2:TP53INP1:FBXO43:TAF2:DSCC1:KIAA0196:NSMCE2:SCRIB:HSF1:RECQL4:UHRF2:RRAGA:HAUS6:CDKN2A:CDKN2B:CHMP5:VCP:NPR2:SPAG8:TMEM8B:SMC5:CEP78:RMI1:CKS2:GADD45G:PTCH1:CDC14B:NR4A3:C9orf84:CDC26:POLE3:TRIM32:CDK5RAP2:PSMD5:CNTRL:DAB2IP:RABGAP1:NEK6:PSMB7:PPP6C:SLC2A8:CDK9:C9orf114:PPP2R4:ABL1:NUP214:TSC1:SDCCAG3:NOTCH1:FBXW5:SAPCD2:ANAPC2:TUBB4B	http://www.gsea-msigdb.org/gsea/msigdb/cards/GO_CELL_CYCLE
GO_bp	GO_POSITIVE_REGULATION_OF_IMMUNE_SYSTEM_PROCESS	993	667	6.41809723485203e-14	5.896626834520302e-11	PRKCZ:TNFRSF14:PARK7:PIK3CD:CTNNBIP1:MASP2:NPPA:CDC42:RUNX3:GPATCH3:FCN3:WASF2:FGR:THEMIS2:SMPDL3B:PTAFR:PUM1:SFPQ:PSMB2:ZC3H12A:AKIRIN1:ERMAP:MPL:EIF2B3:TAL1:JUN:PDE4B:GBP1:GFI1:VCAM1:VAV3:PSMA5:CSF1:RAP1A:FAM19A3:PTPN22:NRAS:FCGR1A:CTSS:CTSK:ARNT:PSMD4:S100A9:S100A8:HAX1:IL6R:CHRNB2:ZBTB7B:MUC1:FCRL3:CD1D:CD1A:CD1B:CD1E:SPTA1:PYHIN1:IFI16:AIM2:CD84:CD244:FCER1G:FCGR2A:FCGR3A:FCGR2B:SH2D1B:CD247:SELP:RC3H1:ARPC5:CFH:CFHR1:CFHR2:CFHR4:DENND1B:PTPRC:C1orf106:RAB7L1:IKBKE:MAPKAPK2:IL10:IL20:C4BPB:C4BPA:CD55:CR2:CR1:CD46:HLX:MIA3:TLR5:ITPKB:NLRP3:GCSAML:TRIM58:IL2RA:PRKCQ:GATA3:CAMK1D:ABI1:MAP3K8:CXCL12:SIRT1:DDX21:HK1:C10orf54:ZMIZ1:SFTPA2:SFTPA1:SFTPD:FAM35A:RBP4:PIK3AP1:CPN1:CHUK:BTRC:GPAM:PLEKHA1:PSMD13:NLRP6:HRAS:IRF7:MUC2:MUC5AC:IGF2:CD81:TRIM6:TRIM5:SWAP70:PSMA1:PSMA1:F2:NR1H3:PSMC3:PTPRJ:SERPING1:LPXN:CD6:CD5:VEGFB:BAD:CCDC88B:RELA:SART1:RBM14:CLCF1:UNC93B1:FADD:RPS3:GAB2:PDGFD:ZBTB16:CD3E:CD3D:CD3G:NLRX1:TIRAP:ETS1:WNK1:CD27:CD4:PTPN6:C1S:C1R:C1RL:C3AR1:A2M:CLECL1:CLEC7A:KLRC4-KLRK1:KLRK1:LRRK2:MUC19:CACNB3:ACVR1B:NCKAP1L:MUCL1:TESPA1:STAT6:TBK1:IRAK3:IFNG:PAWR:KITLG:UBE2N:APPL2:POLR3B:CMKLR1:UNG:TRPV4:ARPC3:PTPN11:TESC:PLA2G1B:SPPL3:P2RX7:P2RX4:PSMD9:HCAR2:EIF2B1:UBC:HMGB1:N4BP2L2:ELF1:RGCC:CPB2:RB1:GPR183:TNFSF13B:IRS2:PCID2:GAS6:PSMB5:PSMB11:ACIN1:PSME1:PSME2:RNF31:COCH:PPP2R3C:PSMA6:NFKBIA:LGALS3:PSMA3:ZBTB1:ZFP36L1:PSEN1:PGF:EIF2B2:HSP90AA1:TRAF3:AKT1:THBS1:EIF2AK4:TYRO3:TP53BP1:ADAM10:DAPK2:SPG21:SEMA7A:CSK:SIN3A:PSMA4:FES:PDPK1:CREBBP:DNAJA3:SOCS1:GPRC5B:PRKCB:IL4R:CD19:LAT:SPN:MAPK3:CORO1A:STX4:PYCARD:ITGAM:NOD2:CYLD:NLRC5:CMTM3:CBFB:PSMB10:EXOSC6:IL34:AP1G1:ATXN1L:BCAR1:PLCG2:CYBA:CRK:MYO1C:ARRB2:PSMB6:PLD2:C1QBP:CLEC10A:GPS2:TMEM102:TNFSF13:EFNB3:PIK3R6:ADORA2B:UBB:LGALS9:VTN:SARM1:FLOT2:MYO18A:ATAD5:EVI2B:PSMD11:SPACA3:CCL2:CCL7:CCL8:MED1:PSMD3:CSF3:NR1D1:WIPF2:RARA:CCR7:DHX58:STAT5B:STAT3:PSME3:DUSP3:ITGA2B:HEXIM1:CRHR1:TBX21:SKAP1:PHB:PSMC5:CD79B:PRKCA:PSMD12:MAP2K6:CD300LF:GRB2:UNC13D:FOXJ1:C17orf99:ACTG1:NPLOC4:YES1:RIOK3:MALT1:BCL2:CD226:MADCAM1:ELANE:CFD:STK11:AP3D1:TMIGD2:PTPRS:TNFSF14:C3:VAV1:CD209:CD320:PRAM1:MUC16:ICAM1:ICAM3:CALR:IL27RA:PRKACA:PGLYRP2:PLVAP:JAK3:IL12RB1:PIK3R2:PIK3R2:UBA52:CEBPA:LSM14A:GPI:CD22:FFAR2:PSMD8:AXL:TGFB1:CXCL17:KCNN4:PVR:PVRL2:RELB:BLOC1S3:C5AR1:C5AR2:GLTSCR2:BAX:FLT3LG:IRF3:FPR1:FPR2:FPR3:LILRB2:LILRA4:LILRB1:COLEC11:PUM2:APOB:EIF2B4:NLRC4:PRKCE:SOCS5:MSH6:PSME4:RTN4:RPS27A:ACTR2:DYSF:VAMP8:ZAP70:IL1R1:IL1RL2:IL1RL1:IL18R1:IL18RAP:NCK2:IL1B:ACTR3:ACVR2A:RIF1:TANK:PSMD14:DPP4:IFIH1:STK39:WIPF1:ITGA4:STAT1:SLC39A10:HSPD1:CASP8:CD28:CTLA4:ICOS:CREB1:CXCR2:ARPC2:SLC11A1:IHH:PSMD1:INPP5D:PDCD1:SIRPB1:SIRPG:SIRPA:JAG1:POLR3F:HCK:BPIFB1:ITCH:LBP:PLCG1:ZNF335:ELMO2:UBE2V1:NFATC2:GNAS:EDN3:PSMA7:COL20A1:LIME1:ZBTB46:RUNX1:UBASH3A:ICOSLG:ITGB2:UFD1L:CRKL:MAPK1:MIF:XBP1:LIF:RAC2:LGALS1:ANKRD54:PLA2G6:TAB1:GRAP2:EP300:XRCC6:TNFRSF13C:NFAM1:BRK1:IRAK2:RAF1:PLCL2:MLH1:MYD88:OXSR1:CCR1:CCR2:LTF:TREX1:NCKIPSD:RHOA:MAPKAPK3:TLR9:TLR9:PRKCD:APPL1:PSMD6:FOXP1:NFKBIZ:CD47:HHLA2:TRAT1:GCSAM:BTLA:HCLS1:CD86:PARP9:MUC13:GATA2:NCK1:PLSCR1:P2RY12:DHX36:IL12A:PIK3CA:KLHL6:EIF2B5:PSMD2:THPO:BCL6:MUC20:MUC4:TFRC:PAK2:TNIP2:BST1:CD38:TLR10:TLR1:TLR6:UBE2K:TXK:TEC:ANKRD17:PF4:EREG:NFKB1:UBE2D3:SLC9B2:TIFA:ALPK1:IL2:IL21:ELF2:OTUD4:DDX60:FAM105B:IL7R:ITGA2:IL6ST:MAP3K1:PDE4D:PIK3R1:F2RL1:AP3B1:MEF2C:TSLP:IRF1:IL5:IL13:IL4:SKP1:TMEM173:UBE2D2:CD14:TNIP1:ITK:CYFIP2:IL12B:LCP2:BTNL8:DUSP22:IRF4:FOXC1:EDN1:GPLD1:FAM65B:BTN3A2:BTN2A2:BTN3A1:BTN3A3:BTN2A1:BTN1A1:MAPK14:TREML4:PGC:CNPY3:TTBK1:VEGFA:HSP90AB1:PLA2G7:TNFRSF21:SMAP1:MB21D1:FOXO3:FYN:STX7:MYB:TNFAIP3:TAB2:RAET1E:RAET1G:ULBP2:ULBP1:RAET1L:ULBP3:CCR6:CARD11:ACTB:RAC1:IL6:HOXA5:NOD1:ELMO1:PSMA2:PSMA2:MYO1G:LAT2:CCL24:ZP3:CD36:ARPC1A:ARPC1B:PVRIG:EPO:MUC3A:MUC3A:MUC12:MUC17:SERPINE1:SH2B2:CAV1:WASL:BRAF:CUL1:MFHAS1:BLK:CTSB:EGR3:PTK2B:IKBKB:PRKDC:LYN:IL7:PAG1:CA2:KLF10:COLEC10:TRIB1:FAM49B:PTK2:LRRC14:DOCK8:CD274:PDCD1LG2:IL33:IFNB1:DDX58:CCL21:STOML2:CREB3:UBQLN1:SYK:ROR2:NR4A3:PSMD5:C5:DAB2IP:RC3H2:PSMB7:STXBP1:ABL1:RAPGEF1:VAV2:FCN1:CARD9:PHPT1:TRAF2:C8G	http://www.gsea-msigdb.org/gsea/msigdb/cards/GO_POSITIVE_REGULATION_OF_IMMUNE_SYSTEM_PROCESS
GO_bp	GO_IMMUNE_RESPONSE_REGULATING_SIGNALING_PATHWAY	521	372	1.150042893302501e-13	9.392016961970426e-11	PIK3CD:CDC42:GPATCH3:WASF2:FGR:THEMIS2:SMPDL3B:PUM1:PSMB2:ZC3H12A:ERMAP:EIF2B3:JUN:PDE4B:GBP1:GFI1:VAV3:PSMA5:RAP1A:PTPN22:NRAS:FCGR1A:CTSS:CTSK:PSMD4:S100A9:S100A8:SHC1:MUC1:FCRL3:FCER1A:FCER1G:FCGR2A:FCGR3A:FCGR2B:CD247:RC3H1:ARPC5:DENND1B:PTPRC:C1orf106:RAB7L1:IKBKE:MAPKAPK2:PIGR:CR2:CR1:TLR5:GCSAML:PRKCQ:GATA3:ABI1:SFTPA2:SFTPA1:SFTPD:PIK3AP1:CHUK:BTRC:PLEKHA1:PSMD13:NLRP6:HRAS:IRF7:MUC2:MUC5AC:TRIM5:PSMA1:PSMA1:NR1H3:PSMC3:PTPRJ:LPXN:MS4A2:RELA:UNC93B1:FADD:RPS3:GAB2:CD3E:CD3D:CD3G:NLRX1:TIRAP:WNK1:CD4:PTPN6:C3AR1:CLEC12B:CLEC7A:KLRC4-KLRK1:KLRK1:MUC19:CACNB3:NCKAP1L:MUCL1:TESPA1:TBK1:IRAK3:PAWR:UBE2N:APPL2:CMKLR1:ARPC3:SPPL3:PSMD9:EIF2B1:UBC:HMGB1:ELF1:PSMB5:PSMB11:PSME1:PSME2:RNF31:PSMA6:NFKBIA:LGALS3:PSMA3:PSEN1:EIF2B2:HSP90AA1:TRAF3:TYRO3:SPG21:CSK:PSMA4:CTSH:PDPK1:CREBBP:PRKCB:CD19:LAT:MAPK3:ITGAM:NOD2:CYLD:CMTM3:CBFB:PSMB10:NFATC3:BCAR1:PLCG2:CYBA:CRK:MYO1C:ARRB2:PSMB6:PLD2:C1QBP:CLEC10A:GPS2:UBB:SARM1:PSMD11:PSMD3:NR1D1:WIPF2:CCR7:DHX58:PSME3:DUSP3:SKAP1:PSMC5:CD79B:PSMD12:MAP2K6:CD300LF:GRB2:ACTG1:NPLOC4:YES1:RIOK3:MALT1:BCL2:CD226:NFATC1:STK11:PTPRS:VAV1:CD209:PRAM1:MUC16:ICAM3:PRKACA:PGLYRP2:PIK3R2:PIK3R2:UBA52:LSM14A:CD22:FFAR2:PSMD8:KCNN4:PVRL2:RELB:C5AR1:C5AR2:GLTSCR2:BAX:IRF3:CD33:FPR1:FPR2:FPR3:LILRB2:LILRA4:LILRB1:PUM2:APOB:EIF2B4:PRKCE:PSME4:RTN4:RPS27A:ACTR2:ZAP70:ACTR3:TANK:PSMD14:IFIH1:WIPF1:SLC39A10:HSPD1:CASP8:CD28:CTLA4:ARPC2:PSMD1:INPP5D:HCK:BPIFB1:ITCH:LBP:PLCG1:ELMO2:UBE2V1:NFATC2:PSMA7:LIME1:RUNX1:UBASH3A:ICOSLG:ITGB2:UFD1L:CRKL:MAPK1:PLA2G6:TAB1:GRAP2:EP300:NFAM1:BRK1:IRAK2:RAF1:PLCL2:MYD88:LTF:NCKIPSD:MAPKAPK3:TLR9:TLR9:PRKCD:APPL1:PSMD6:FOXP1:NFKBIZ:CD47:HHLA2:TRAT1:GCSAM:BTLA:CD200R1:MUC13:NCK1:IL20RB:PLSCR1:PIK3CA:KLHL6:EIF2B5:PSMD2:MUC20:MUC4:PAK2:TNIP2:CD38:TLR10:TLR1:TLR6:TXK:TEC:KIT:ANKRD17:MAPK10:NFKB1:UBE2D3:TIFA:ALPK1:ELF2:OTUD4:DDX60:FAM105B:MAP3K1:PDE4D:PIK3R1:F2RL1:MEF2C:IRF1:SKP1:TMEM173:UBE2D2:CD14:TNIP1:ITK:CYFIP2:LCP2:BTNL8:DUSP22:IRF4:GPLD1:BTN3A2:BTN2A2:BTN3A1:BTN3A3:BTN2A1:BTN1A1:TREML4:CNPY3:HSP90AB1:TNFRSF21:FYN:TNFAIP3:TAB2:CARD11:ACTB:RAC1:NOD1:ELMO1:PSMA2:PSMA2:MYO1G:LAT2:CD36:ARPC1A:ARPC1B:PVRIG:MUC3A:MUC3A:MUC12:MUC17:SH2B2:CAV1:WASL:BRAF:CUL1:MFHAS1:BLK:CTSB:IKBKB:LYN:PAG1:PTK2:LRRC14:DDX58:STOML2:UBQLN1:SYK:NR4A3:PSMD5:DAB2IP:RC3H2:PSMB7:ABL1:RAPGEF1:VAV2:FCN1:CARD9:PHPT1	http://www.gsea-msigdb.org/gsea/msigdb/cards/GO_IMMUNE_RESPONSE_REGULATING_SIGNALING_PATHWAY
GO_bp	GO_POSITIVE_REGULATION_OF_BIOSYNTHETIC_PROCESS	1928	1225	4.3076780065092564e-13	3.1661433347843035e-10	SKI:PRDM16:ZBTB48:CAMTA1:PARK7:RERE:ENO1:CASZ1:MTOR:TNFRSF8:ZBTB17:PADI2:PINK1:WNT4:KDM1A:E2F2:RUNX3:ZNF593:LIN28A:RPS6KA1:ARID1A:GPATCH3:SLC9A1:PTAFR:SESN2:TAF12:GMEB1:YTHDF2:SFPQ:TFAP2E:THRAP3:ZC3H12A:MTF1:MYCBP:HEYL:RLF:CITED4:FOXO6:HIVEP3:GUCA2B:GUCA2A:YBX1:GPBP1L1:NSUN4:TAL1:FAF1:SSBP3:JUN:NFIA:EFCAB7:DDAH1:LMO4:GTF2B:CDC7:BRDT:GLMN:GFI1:RPL5:MTF2:DR1:S1PR1:PSRC1:RBM15:ARNT:MLLT11:GABPB2:RFX5:RORC:ILF2:CRTC2:CREB3L4:HAX1:SHC1:ZBTB7B:MUC1:GBA:ASH1L:ARHGEF2:PMF1:C1orf85:CCT3:C1orf61:MEF2D:ARHGEF11:PYHIN1:IFI16:CD244:USF1:USP21:APOA2:NR1I3:ATF6:NOS1AP:PBX1:TADA1:POU2F1:TBX19:SUCO:CACYBP:SOAT1:FAM129A:CDC73:NEK7:PTPRC:NR5A2:ZNF281:ELF3:ELK4:SLC45A3:NUCKS1:MAPKAPK2:IL10:IRF6:NEK2:LPGAT1:ATF3:PROX1:ESRRG:RAB3GAP2:NVL:MIXL1:PARP1:TAF5L:EGLN1:IRF2BP2:ARID4B:HEATR1:ZBTB18:ZNF496:NLRP3:LARP4B:KLF6:PRKCQ:GATA3:ITGA8:VIM:MLLT10:WAC:BAMBI:ZNF438:ZEB1:EPC1:CREM:ARID5B:EGR2:SIRT1:DNA2:TET1:CCAR1:NEUROG3:PCBD1:KAT6B:ZMIZ1:EIF5AL1:BMPR1A:ACTA2:PCGF5:TNKS2:CPEB3:HHEX:PDLIM1:SORBS1:MMS19:NKX2-3:ERLIN1:CHUK:TLX1:BTRC:LDB1:PPRC1:NOLC1:PITX3:NFKB2:OBFC1:TCF7L2:IKZF5:CTBP2:EDRF1:FANK1:HRAS:IRF7:DEAF1:TNNI2:IGF2:INS:ASCL2:CD81:NUP98:RHOG:HBB:ILK:ZNF143:ADM:MICAL2:TEAD1:ARNTL:SOX6:GTF2H1:CSRP3:E2F8:WT1:LMO2:NAT10:PRDM11:CREB3L1:MDK:F2:NR1H3:SPI1:PSMC3:PRG3:MED19:BTBD18:MYRF:MTA2:POLR2G:TAF6L:RPS6KA4:MEN1:PPP2R5B:DPF2:RELA:KAT5:OVOL1:FOSL1:NPAS4:RBM14:RPS6KB2:AIP:LRP5:GAL:FADD:P2RY6:RSF1:PICALM:MED17:MAML2:YAP1:NPAT:ATM:POU2AF1:DRD2:ZBTB16:ZNF259:APOA5:APOA4:APOA1:CD3E:CD3D:KMT2A:BCL9L:HINFP:POU2F3:BSX:RPUSD4:TIRAP:ETS1:FLI1:KDM5A:FOXM1:TNFRSF1A:CD4:FOXJ2:KLRC4-KLRK1:KLRK1:YBX3:ETV6:CREBL2:ATF7IP:SOX5:MED21:CAPRIN2:LRRK2:YAF2:VDR:SENP1:PFKM:H1FNT:CCNT1:WNT10B:WNT1:DDN:KMT2D:MCRS1:SMARCD1:LARP4:ATF1:CSRNP2:TFCP2:CELA1:ACVRL1:ACVR1B:NR4A1:SP7:SP1:MAP3K12:TARBP2:CALCOCO1:HOXC10:HOXC4:HOXC4:HNRNPA1:NFE2:CDK2:IKZF4:SMARCC2:CNPY2:PTGES3:STAT6:GLI1:MARS:AGAP2:CDK4:TBK1:HMGA2:GRIP1:CAND1:IFNG:IL26:YEATS4:CCT2:PAWR:PPP1R12A:CEP290:DCN:ELK3:SPIC:RFX4:MAPKAPK5:TESC:NOS1:GCN1L1:SIRT4:PLA2G1B:TRIAP1:RNF10:HNF1A:P2RX4:CAMKK2:PSMD9:MLXIP:CCDC62:SCARB1:UBC:ZNF268:RASL11A:PDX1:CDX2:HMGB1:SMAD9:FOXO1:ELF1:NAA16:RGCC:NUFIP1:RB1:CKAP2:KLF5:KLF12:LMO7:IRS2:ING1:PCID2:TFDP1:UPF3A:ZNF219:AJUBA:CEBPE:PPP1R3E:NRL:RIPK3:EAPP:NFKBIA:FOXA1:SAMD4A:DLGAP5:ARID4A:ESR2:CHURC1:MAX:ACTN1:DPF3:PSEN1:PROX2:BATF:POMT2:SNW1:GTF2A1:BCL11B:SETD3:CCNK:YY1:HSP90AA1:AKT1:BRF1:MTA1:NDN:KLF13:GREM1:THBS1:EIF2AK4:INO80:CHP1:RTF1:CAPN3:TP53BP1:ELL3:DUOXA2:DUOXA1:FGF7:GABPB1:ONECUT1:PYGO1:TCF12:GTF2A2:NARG2:RORA:RPS27L:TRIP4:ZNF609:SLC51B:MAP2K1:SMAD6:SMAD3:MAP2K5:PIAS1:PML:ARID3B:SIN3A:WDR61:MESP1:NGRN:CRTC3:MEF2A:AXIN1:CHTF18:PKD1:ZNF205:ZNF597:CREBBP:TFAP4:GLIS2:CIITA:LITAF:CHP2:PRKCB:KDM8:IL27:NUPR1:EIF3C:NFATC2IP:SPN:MAZ:PAGR1:PAGR1:KCTD13:TBX6:MAPK3:SRCAP:KAT8:FUS:TGFB1I1:ZNF423:CNEP1R1:NOD2:SALL1:TOX3:NLRC5:CX3CL1:CBFB:HSF4:E2F4:FHOD1:CTCF:ACD:NFATC3:SMPD3:ZFP90:CDH3:CDH1:HAS3:NFAT5:WWP2:ZNF821:ZFHX3:WWOX:ATMIN:IRF8:BANP:ZFPM1:CYBA:CDT1:MC1R:INPP5K:MNT:ARRB2:CAMTA2:C1QBP:DHX33:DVL2:CTDNEP1:EIF5A:GPS2:SOX15:FXR2:TP53:WRAP53:KDM6B:PER1:AURKB:CTC1:RPL26:ADORA2B:UBB:FLCN:PEMT:RAI1:SREBF1:MAPK7:USP22:NOS2:TNFAIP1:FOXN1:SUPT6H:CRLF3:ATAD5:CCL2:TADA2A:MLLT6:MED1:CDK12:NEUROD2:ERBB2:IKZF3:CSF3:MED24:THRA:NR1D1:RARA:TOP2A:CCR7:SMARCE1:JUP:KAT2A:STAT5B:STAT3:MLX:PSMC3IP:EZH1:BRCA1:ETV4:MEOX1:SOST:HDAC5:ATXN7L3:UBTF:FZD2:DBF4B:TBX21:CDK5RAP3:NFE2L1:SKAP1:HOXB1:HOXB2:HOXB3:HOXB4:HOXB5:HOXB7:HOXB9:PHB:KAT7:COL1A1:NME1-NME2:HLF:VEZF1:SUPT4H1:HSF5:RPS6KB1:BCAS3:MED13:PSMC5:SMARCD2:BPTF:MAP2K6:SUMO2:NUP85:MIF4GD:WBP2:GALR2:FOXJ1:JMJD6:METTL23:CBX8:EIF4A3:MRPL12:FOXK2:ZNF750:THOC1:YES1:ADCYAP1:LPIN2:GATA6:SS18:TAF4B:ZBTB7C:CTIF:SMAD7:SMAD4:TCF4:SERPINB7:ZNF516:NFATC1:AZU1:ELANE:MED16:ARID3A:SBNO2:CIRBP:TCF3:ONECUT3:DOT1L:NFIC:EEF2:MAP2K2:CREB3L3:PLIN5:SAFB:RFX2:INSR:ELAVL1:ICAM1:ILF3:DNM2:CARM1:SMARCA4:LDLR:ZNF564:JUNB:KLF1:NFIX:LYL1:IER2:PKN1:BRD4:AKAP8L:WIZ:KLF2:MED26:PIK3R2:PIK3R2:MPV17L2:JUND:SSBP4:ELL:UBA52:CRTC1:MEF2BNB-MEF2B:MEF2B:RFXANK:PBX4:CCNE1:CEBPA:CEBPG:ETV2:KMT2B:ZNF345:ACTN4:HNRNPL:SIRT2:PAF1:SUPT5H:AKT2:SERTAD1:SERTAD3:TGFB1:POU2F2:BCL3:APOE:APOC2:RELB:ZNF296:ERCC2:FOSB:SIX5:FOXA3:IRF2BP1:HIF3A:NPAS1:MEIS3:CRX:DBP:MAMSTR:FGF21:PPP1R15A:TEAD2:PIH1D1:FLT3LG:IRF3:ZNF175:FPR2:ZNF613:ZNF350:NLRP12:LILRB1:NAT14:ZNF71:TRIM28:MZF1:GRHL1:ATAD2B:NCOA1:POMC:ASXL2:MAPRE3:UCN:SUPT7L:FOSL2:WDR43:LBH:CEBPZ:EPAS1:RHOQ:RPS27A:SMEK2:REL:CCT4:OTX1:SERTAD2:ACTR2:MEIS1:PCBP1:TET3:TLX2:KDM3A:EIF2AK3:NPAS2:NCK2:ZC3H8:IL1A:IL1B:PAX8:ACTR3:POLR2D:CCNT2:RAB3GAP1:ZEB2:ACVR2A:TBR1:GCG:DLX2:ITGA6:ATF2:HOXD10:HOXD9:HOXD8:HOXD3:HOXD4:NFE2L2:NEUROD1:SLC40A1:STAT1:STAT4:BOLL:NIF3L1:FZD7:BMPR2:CARF:CD28:FASTKD2:KLF7:CREB1:IKZF2:SLC11A1:RQCD1:WNT6:IHH:STK16:PTPRN:IRS1:SP100:HTR2B:NCL:RAMP1:HDAC4:PASK:ING5:PLCB1:JAG1:OVOL2:NKX2-4:PLAGL2:ASXL1:CDK5RAP1:E2F1:ASIP:NCOA6:TP53INP2:EIF6:UQCC1:SCAND1:RBL1:RBL1:LBP:LPIN3:CHD6:MYBL2:TOX2:HNF4A:PABPC1L:RBPJL:PCIF1:NCOA3:SNAI1:UBE2V1:CEBPB:NFATC2:SALL4:BMP7:CTCFL:PCK1:TAF4:SS18L1:GATA5:HELZ2:GMEB2:PRPF6:SOX18:TCEA2:NRIP1:USP16:CCT8:BACH1:PAXBP1:RUNX1:ERG:ETS2:HMGN1:PRDM15:AIRE:ITGB2:PRMT2:UBE2L3:MAPK1:SMARCB1:CHEK2:XBP1:THOC5:LIF:OSM:SEC14L2:PATZ1:YWHAH:TMPRSS6:H1F0:GALR3:SOX10:PLA2G6:MAFF:DDX17:MKL1:EP300:TEF:PHF5A:XRCC6:SREBF2:TNFRSF13C:WBP2NL:TCF20:POLDIP3:PPARA:RPUSD3:VHL:PPARG:RAF1:CAND2:WNT7A:DAZL:KAT2B:THRB:RARB:EOMES:RBMS3:EPM2AIP1:CSRNP1:SS18L2:ZNF501:CCR2:PTH1R:SCAP:SMARCC1:RHOA:HYAL2:TLR9:TLR9:GNL3:NEK4:PRKCD:APPL1:ARF4:ABHD6:MITF:RYBP:TRMT10C:ZBTB20:NR1I2:HCLS1:EAF2:CD86:PARP9:DTX3L:ZXDC:RUVBL1:GATA2:CNBP:H1FX:H1FOO:PLXND1:STAG1:NCK1:ACPL2:ZBTB38:TFDP2:ATR:PLSCR1:HLTF:MED12L:DHX36:MECOM:TBL1XR1:EIF2B5:DVL3:RNF4:TNIP2:MSANTD1:TADA2B:CD38:PPARGC1A:RBPJ:TLR1:TLR6:RFC1:TXK:KDR:CLOCK:REST:PF4:EREG:HNRNPD:PLAC8:HSD17B13:SMARCAD1:H2AFZ:NFKB1:TET2:EXOSC9:CCNA2:IL2:IL21:FGF2:ELF2:NAA15:MAML3:SMARCA5:SMAD1:FBXW7:HAND2:AHRR:TERT:NIPBL:PAIP1:ITGA2:IL31RA:GPBP1:PIK3R1:CDK7:MRPS27:UTP15:F2R:F2RL1:ZBED3:JMY:SSBP2:MEF2C:RGMB:CAMK4:PRR16:IRF1:IL5:IL4:IL9:SMAD5:BRD8:TMEM173:SRA1:TAF7:HDAC3:RNF14:NR3C1:ADRB2:ABLIM3:PDGFRB:CDX1:TNIP1:LARP1:EBF1:IL12B:FOXI1:NPM1:CREBRF:NKX2-5:FGFR4:NSD1:DDX41:HNRNPAB:MAML1:SQSTM1:CNOT6:IRF4:FOXC1:PPP1R3G:RREB1:BMP6:EDN1:E2F3:PRL:GPLD1:HIST1H1A:HIST1H1C:HIST1H1T:HIST1H1E:HIST1H1D:ABT1:HIST1H1B:ZKSCAN3:RXRB:DAXX:PHF1:UQCC2:HMGA1:SPDEF:TAF11:ZNF76:PPARD:TEAD3:MAPK14:NFYA:TFEB:MED20:TAF8:GUCA1A:GUCA1B:TRERF1:ZNF318:VEGFA:HSP90AB1:SUPT3H:RUNX2:GPR116:TFAP2D:TFAP2B:IL17F:ELOVL5:PHIP:CGA:ZNF292:AKIRIN2:NR2E1:FOXO3:SMPD2:ZBTB24:RFX6:ASF1A:HSF2:PKIB:NCOA7:TCF21:TBPL1:MYB:AHI1:MAP3K5:CITED2:PLAGL1:RMND1:ARID1B:MAS1:DLL1:GPER1:CARD11:FOXK1:RAC1:ETV1:AHR:MACC1:SP4:IL6:NFE2L3:HNRNPA2B1:HOXA1:HOXA2:HOXA3:HOXA4:HOXA5:HOXA7:HOXA9:HOXA10:HOXA11:CREB5:CDK13:ZMIZ2:IKZF1:EGFR:CCT6A:CHCHD2:AUTS2:MLXIPL:NCF1:POR:HSPB1:ZP3:CD36:DMTF1:DBF4:BHLHA15:BUD31:ZSCAN21:TFR2:ACTL6B:EPO:SERPINE1:KMT2E:NAMPT:MDFIC:TFEC:MET:WASL:POT1:IRF5:SMO:NRF1:KLF14:STRA8:MTPN:CREB3L2:TRIM24:KDM7A:ZNF398:ZNF746:SMARCD3:TNKS:GATA4:NPM2:CCAR2:EGR3:NKX3-1:PTK2B:RBPMS:STAR:WHSC1L1:FGFR1:NKX6-3:KAT6A:IKBKB:CEBPD:PRKDC:PLAG1:CYP7A1:NSMAF:CHD7:MYBL1:NCOA2:HNF4G:E2F5:TP53INP1:MTDH:OSR2:PABPC1:KLF10:ZFPM2:EIF3E:TAF2:DSCC1:ZFAT:AGO2:HSF1:FOXH1:RECQL4:GLIS3:JAK2:IL33:NFIB:MLLT3:IFNB1:CDKN2B:DDX58:CCL21:VCP:STOML2:CREB3:SPAG8:HNRNPK:SYK:ROR2:IPPK:PHF2:BARX1:PTCH1:HABP4:FOXE1:NR4A3:ZNF462:TNFSF8:TRIM32:CDK5RAP2:PHF19:DAB2IP:HSPA5:PBX3:FAM129B:CDK9:ENG:ABL1:SETX:BARHL1:REXO4:WDR5:RXRA:LHX3:NOTCH1:EDF1:GRIN1	http://www.gsea-msigdb.org/gsea/msigdb/cards/GO_POSITIVE_REGULATION_OF_BIOSYNTHETIC_PROCESS
GO_bp	GO_ACTIVATION_OF_IMMUNE_RESPONSE	563	396	6.686807036130769e-13	4.468002883232832e-10	PIK3CD:MASP2:CDC42:GPATCH3:FCN3:WASF2:FGR:THEMIS2:SMPDL3B:PUM1:SFPQ:PSMB2:ZC3H12A:ERMAP:EIF2B3:PDE4B:GBP1:GFI1:VAV3:PSMA5:RAP1A:PTPN22:NRAS:FCGR1A:CTSS:CTSK:PSMD4:S100A9:S100A8:MUC1:FCRL3:PYHIN1:IFI16:AIM2:FCER1G:FCGR2A:FCGR3A:FCGR2B:CD247:RC3H1:ARPC5:CFH:CFHR1:CFHR2:CFHR4:DENND1B:PTPRC:C1orf106:RAB7L1:IKBKE:MAPKAPK2:C4BPB:C4BPA:CD55:CR2:CR1:CD46:TLR5:GCSAML:PRKCQ:GATA3:ABI1:SFTPA2:SFTPA1:SFTPD:PIK3AP1:CPN1:CHUK:BTRC:PLEKHA1:PSMD13:NLRP6:HRAS:IRF7:MUC2:MUC5AC:CD81:TRIM5:PSMA1:PSMA1:F2:NR1H3:PSMC3:PTPRJ:SERPING1:LPXN:RELA:RBM14:UNC93B1:FADD:RPS3:CD3E:CD3D:CD3G:NLRX1:TIRAP:WNK1:CD4:PTPN6:C1S:C1R:C1RL:C3AR1:A2M:CLEC7A:KLRC4-KLRK1:KLRK1:MUC19:CACNB3:NCKAP1L:MUCL1:TESPA1:TBK1:IRAK3:PAWR:UBE2N:APPL2:CMKLR1:ARPC3:SPPL3:PSMD9:EIF2B1:UBC:HMGB1:ELF1:RGCC:CPB2:PSMB5:PSMB11:PSME1:PSME2:RNF31:PSMA6:NFKBIA:LGALS3:PSMA3:PSEN1:EIF2B2:HSP90AA1:TRAF3:TYRO3:SPG21:CSK:SIN3A:PSMA4:PDPK1:CREBBP:PRKCB:CD19:LAT:MAPK3:PYCARD:ITGAM:NOD2:CYLD:CMTM3:CBFB:PSMB10:BCAR1:PLCG2:CYBA:CRK:MYO1C:ARRB2:PSMB6:PLD2:C1QBP:CLEC10A:GPS2:UBB:VTN:SARM1:PSMD11:PSMD3:NR1D1:WIPF2:CCR7:DHX58:PSME3:DUSP3:HEXIM1:SKAP1:PHB:PSMC5:CD79B:PSMD12:MAP2K6:CD300LF:GRB2:ACTG1:NPLOC4:YES1:RIOK3:MALT1:BCL2:CD226:CFD:STK11:PTPRS:C3:VAV1:CD209:PRAM1:MUC16:ICAM3:PRKACA:PGLYRP2:PIK3R2:PIK3R2:UBA52:LSM14A:CD22:FFAR2:PSMD8:KCNN4:PVRL2:RELB:C5AR1:C5AR2:GLTSCR2:BAX:IRF3:FPR1:FPR2:FPR3:LILRA4:COLEC11:PUM2:APOB:EIF2B4:NLRC4:PRKCE:PSME4:RTN4:RPS27A:ACTR2:ZAP70:ACTR3:TANK:PSMD14:IFIH1:WIPF1:SLC39A10:HSPD1:CASP8:CD28:CTLA4:ARPC2:PSMD1:INPP5D:HCK:BPIFB1:ITCH:LBP:PLCG1:ELMO2:UBE2V1:NFATC2:PSMA7:COL20A1:LIME1:RUNX1:UBASH3A:ICOSLG:ITGB2:UFD1L:CRKL:MAPK1:PLA2G6:TAB1:GRAP2:EP300:XRCC6:NFAM1:BRK1:IRAK2:RAF1:PLCL2:MYD88:LTF:TREX1:NCKIPSD:MAPKAPK3:TLR9:TLR9:PRKCD:APPL1:PSMD6:FOXP1:NFKBIZ:CD47:HHLA2:TRAT1:GCSAM:MUC13:NCK1:PLSCR1:PIK3CA:KLHL6:EIF2B5:PSMD2:MUC20:MUC4:PAK2:TNIP2:CD38:TLR10:TLR1:TLR6:TXK:TEC:ANKRD17:NFKB1:UBE2D3:TIFA:ALPK1:ELF2:OTUD4:DDX60:FAM105B:MAP3K1:PDE4D:PIK3R1:F2RL1:MEF2C:IRF1:SKP1:TMEM173:UBE2D2:CD14:TNIP1:ITK:CYFIP2:LCP2:BTNL8:DUSP22:IRF4:GPLD1:BTN3A2:BTN2A2:BTN3A1:BTN3A3:BTN2A1:BTN1A1:TREML4:CNPY3:HSP90AB1:TNFRSF21:MB21D1:FYN:TNFAIP3:TAB2:CARD11:ACTB:RAC1:NOD1:ELMO1:PSMA2:PSMA2:MYO1G:LAT2:CD36:ARPC1A:ARPC1B:PVRIG:MUC3A:MUC3A:MUC12:MUC17:SH2B2:CAV1:WASL:BRAF:CUL1:MFHAS1:BLK:CTSB:IKBKB:PRKDC:LYN:PAG1:COLEC10:PTK2:LRRC14:DDX58:STOML2:UBQLN1:SYK:NR4A3:PSMD5:C5:DAB2IP:RC3H2:PSMB7:ABL1:RAPGEF1:VAV2:FCN1:CARD9:PHPT1:C8G	http://www.gsea-msigdb.org/gsea/msigdb/cards/GO_ACTIVATION_OF_IMMUNE_RESPONSE
GO_bp	GO_IMMUNE_RESPONSE_REGULATING_CELL_SURFACE_RECEPTOR_SIGNALING_PATHWAY	365	269	9.684131102734213e-13	5.931530300424706e-10	PIK3CD:CDC42:WASF2:FGR:THEMIS2:PSMB2:ZC3H12A:ERMAP:EIF2B3:JUN:PDE4B:GBP1:VAV3:PSMA5:RAP1A:PTPN22:NRAS:FCGR1A:PSMD4:SHC1:MUC1:FCRL3:FCER1A:FCER1G:FCGR2A:FCGR3A:FCGR2B:CD247:RC3H1:ARPC5:DENND1B:PTPRC:RAB7L1:PIGR:CR2:CR1:GCSAML:PRKCQ:GATA3:ABI1:CHUK:BTRC:PLEKHA1:PSMD13:HRAS:MUC2:MUC5AC:PSMA1:PSMA1:PSMC3:PTPRJ:LPXN:MS4A2:RELA:RPS3:GAB2:CD3E:CD3D:CD3G:WNK1:CD4:PTPN6:C3AR1:CLEC12B:KLRC4-KLRK1:KLRK1:MUC19:CACNB3:NCKAP1L:MUCL1:TESPA1:PAWR:UBE2N:APPL2:CMKLR1:ARPC3:SPPL3:PSMD9:EIF2B1:ELF1:PSMB5:PSMB11:PSME1:PSME2:RNF31:PSMA6:LGALS3:PSMA3:PSEN1:EIF2B2:HSP90AA1:SPG21:CSK:PSMA4:PDPK1:CREBBP:PRKCB:CD19:LAT:MAPK3:CYLD:CMTM3:CBFB:PSMB10:NFATC3:BCAR1:PLCG2:CRK:MYO1C:PSMB6:PLD2:CLEC10A:GPS2:PSMD11:PSMD3:WIPF2:CCR7:PSME3:DUSP3:SKAP1:PSMC5:CD79B:PSMD12:GRB2:ACTG1:YES1:MALT1:BCL2:CD226:NFATC1:STK11:VAV1:CD209:PRAM1:MUC16:ICAM3:PRKACA:PIK3R2:PIK3R2:CD22:FFAR2:PSMD8:KCNN4:PVRL2:RELB:C5AR1:C5AR2:BAX:FPR1:FPR2:FPR3:LILRB2:LILRA4:LILRB1:EIF2B4:PRKCE:PSME4:ACTR2:ZAP70:ACTR3:PSMD14:WIPF1:SLC39A10:CD28:CTLA4:ARPC2:PSMD1:INPP5D:HCK:PLCG1:ELMO2:NFATC2:PSMA7:LIME1:RUNX1:UBASH3A:ICOSLG:CRKL:MAPK1:PLA2G6:TAB1:GRAP2:EP300:NFAM1:BRK1:RAF1:PLCL2:NCKIPSD:PRKCD:APPL1:PSMD6:FOXP1:NFKBIZ:CD47:HHLA2:TRAT1:GCSAM:BTLA:CD200R1:MUC13:NCK1:PLSCR1:PIK3CA:KLHL6:EIF2B5:PSMD2:MUC20:MUC4:PAK2:CD38:TXK:TEC:KIT:MAPK10:NFKB1:ELF2:MAP3K1:PDE4D:PIK3R1:MEF2C:SKP1:ITK:CYFIP2:LCP2:BTNL8:DUSP22:GPLD1:BTN3A2:BTN2A2:BTN3A1:BTN3A3:BTN2A1:BTN1A1:HSP90AB1:TNFRSF21:FYN:TAB2:CARD11:ACTB:RAC1:ELMO1:PSMA2:PSMA2:MYO1G:LAT2:ARPC1A:ARPC1B:PVRIG:MUC3A:MUC3A:MUC12:MUC17:SH2B2:WASL:BRAF:CUL1:BLK:IKBKB:LYN:PAG1:PTK2:STOML2:SYK:NR4A3:PSMD5:RC3H2:PSMB7:ABL1:RAPGEF1:VAV2:FCN1:CARD9:PHPT1	http://www.gsea-msigdb.org/gsea/msigdb/cards/GO_IMMUNE_RESPONSE_REGULATING_CELL_SURFACE_RECEPTOR_SIGNALING_PATHWAY
GO_bp	GO_POSITIVE_REGULATION_OF_IMMUNE_RESPONSE	726	497	1.1535386400053784e-12	6.52193000310733e-10	PRKCZ:TNFRSF14:PARK7:PIK3CD:MASP2:NPPA:CDC42:GPATCH3:FCN3:WASF2:FGR:THEMIS2:SMPDL3B:PTAFR:PUM1:SFPQ:PSMB2:ZC3H12A:ERMAP:EIF2B3:PDE4B:GBP1:GFI1:VAV3:PSMA5:RAP1A:PTPN22:NRAS:FCGR1A:CTSS:CTSK:PSMD4:S100A9:S100A8:IL6R:MUC1:FCRL3:CD1D:CD1A:CD1B:CD1E:PYHIN1:IFI16:AIM2:FCER1G:FCGR2A:FCGR3A:FCGR2B:SH2D1B:CD247:RC3H1:ARPC5:CFH:CFHR1:CFHR2:CFHR4:DENND1B:PTPRC:C1orf106:RAB7L1:IKBKE:MAPKAPK2:C4BPB:C4BPA:CD55:CR2:CR1:CD46:HLX:TLR5:NLRP3:GCSAML:PRKCQ:GATA3:ABI1:SIRT1:DDX21:HK1:SFTPA2:SFTPA1:SFTPD:FAM35A:PIK3AP1:CPN1:CHUK:BTRC:PLEKHA1:PSMD13:NLRP6:HRAS:IRF7:MUC2:MUC5AC:CD81:TRIM6:TRIM5:PSMA1:PSMA1:F2:NR1H3:PSMC3:PTPRJ:SERPING1:LPXN:RELA:RBM14:CLCF1:UNC93B1:FADD:RPS3:GAB2:CD3E:CD3D:CD3G:NLRX1:TIRAP:WNK1:CD4:PTPN6:C1S:C1R:C1RL:C3AR1:A2M:CLEC7A:KLRC4-KLRK1:KLRK1:MUC19:CACNB3:NCKAP1L:MUCL1:TESPA1:STAT6:TBK1:IRAK3:IFNG:PAWR:UBE2N:APPL2:POLR3B:CMKLR1:UNG:ARPC3:PLA2G1B:SPPL3:P2RX7:PSMD9:EIF2B1:UBC:HMGB1:ELF1:RGCC:CPB2:TNFSF13B:PSMB5:PSMB11:PSME1:PSME2:RNF31:COCH:PSMA6:NFKBIA:LGALS3:PSMA3:ZBTB1:PSEN1:EIF2B2:HSP90AA1:TRAF3:EIF2AK4:TYRO3:TP53BP1:SPG21:SEMA7A:CSK:SIN3A:PSMA4:PDPK1:CREBBP:GPRC5B:PRKCB:IL4R:CD19:LAT:MAPK3:STX4:PYCARD:ITGAM:NOD2:CYLD:NLRC5:CMTM3:CBFB:PSMB10:EXOSC6:AP1G1:BCAR1:PLCG2:CYBA:CRK:MYO1C:ARRB2:PSMB6:PLD2:C1QBP:CLEC10A:GPS2:TNFSF13:ADORA2B:UBB:LGALS9:VTN:SARM1:ATAD5:PSMD11:MED1:PSMD3:NR1D1:WIPF2:RARA:CCR7:DHX58:STAT5B:PSME3:DUSP3:HEXIM1:CRHR1:TBX21:SKAP1:PHB:PSMC5:CD79B:PSMD12:MAP2K6:CD300LF:GRB2:C17orf99:ACTG1:NPLOC4:YES1:RIOK3:MALT1:BCL2:CD226:ELANE:CFD:STK11:PTPRS:C3:VAV1:CD209:PRAM1:MUC16:ICAM3:IL27RA:PRKACA:PGLYRP2:IL12RB1:PIK3R2:PIK3R2:UBA52:LSM14A:CD22:FFAR2:PSMD8:TGFB1:KCNN4:PVR:PVRL2:RELB:C5AR1:C5AR2:GLTSCR2:BAX:IRF3:FPR1:FPR2:FPR3:LILRA4:LILRB1:COLEC11:PUM2:APOB:EIF2B4:NLRC4:PRKCE:SOCS5:MSH6:PSME4:RTN4:RPS27A:ACTR2:VAMP8:ZAP70:IL1R1:IL18R1:IL18RAP:IL1B:ACTR3:RIF1:TANK:PSMD14:IFIH1:WIPF1:SLC39A10:HSPD1:CASP8:CD28:CTLA4:ARPC2:SLC11A1:PSMD1:INPP5D:POLR3F:HCK:BPIFB1:ITCH:LBP:PLCG1:ELMO2:UBE2V1:NFATC2:PSMA7:COL20A1:LIME1:RUNX1:UBASH3A:ICOSLG:ITGB2:UFD1L:CRKL:MAPK1:MIF:XBP1:PLA2G6:TAB1:GRAP2:EP300:XRCC6:TNFRSF13C:NFAM1:BRK1:IRAK2:RAF1:PLCL2:MLH1:MYD88:CCR2:LTF:TREX1:NCKIPSD:MAPKAPK3:TLR9:TLR9:PRKCD:APPL1:PSMD6:FOXP1:NFKBIZ:CD47:HHLA2:TRAT1:GCSAM:CD86:PARP9:MUC13:GATA2:NCK1:PLSCR1:DHX36:IL12A:PIK3CA:KLHL6:EIF2B5:PSMD2:MUC20:MUC4:TFRC:PAK2:TNIP2:CD38:TLR10:TLR1:TLR6:UBE2K:TXK:TEC:ANKRD17:EREG:NFKB1:UBE2D3:TIFA:ALPK1:IL2:IL21:ELF2:OTUD4:DDX60:FAM105B:IL6ST:MAP3K1:PDE4D:PIK3R1:F2RL1:MEF2C:IRF1:IL13:IL4:SKP1:TMEM173:UBE2D2:CD14:TNIP1:ITK:CYFIP2:IL12B:LCP2:BTNL8:DUSP22:IRF4:GPLD1:BTN3A2:BTN2A2:BTN3A1:BTN3A3:BTN2A1:BTN1A1:MAPK14:TREML4:PGC:CNPY3:HSP90AB1:TNFRSF21:MB21D1:FYN:STX7:MYB:TNFAIP3:TAB2:RAET1E:RAET1G:ULBP2:ULBP1:RAET1L:ULBP3:CARD11:ACTB:RAC1:IL6:NOD1:ELMO1:PSMA2:PSMA2:MYO1G:LAT2:ZP3:CD36:ARPC1A:ARPC1B:PVRIG:MUC3A:MUC3A:MUC12:MUC17:SH2B2:CAV1:WASL:BRAF:CUL1:MFHAS1:BLK:CTSB:IKBKB:PRKDC:LYN:PAG1:COLEC10:FAM49B:PTK2:LRRC14:CD274:IL33:IFNB1:DDX58:STOML2:UBQLN1:SYK:NR4A3:PSMD5:C5:DAB2IP:RC3H2:PSMB7:STXBP1:ABL1:RAPGEF1:VAV2:FCN1:CARD9:PHPT1:TRAF2:C8G	http://www.gsea-msigdb.org/gsea/msigdb/cards/GO_POSITIVE_REGULATION_OF_IMMUNE_RESPONSE
GO_bp	GO_CELL_CYCLE_PROCESS	1309	851	2.32719345638248e-12	1.2217765646008016e-09	KLHL21:SLC25A33:APITD1:MTOR:MIIP:ZBTB17:CROCC:RCC2:CDC42:WNT4:SYF2:AUNIP:STMN1:CEP85:SFN:GPR3:RPA2:RCC1:YTHDF2:SFPQ:PSMB2:AGO4:LSM10:RRAGC:ZMPSTE24:CDC20:KIF2C:PLK3:NASP:STIL:FOXE3:CDKN2C:ORC1:GADD45A:USP33:PKN2:HFM1:CDC7:BRDT:GFI1:CDC14A:PSRC1:PSMA5:LAMTOR5:RHOC:DCLRE1B:SYCP1:PHGDH:NOTCH2:ENSA:HORMAD1:PSMD4:POGZ:TDRKH:INTS3:JTB:MUC1:MSTO1:ARHGEF2:LAMTOR2:LMNA:IQGAP3:NES:PRCC:PBX1:MAEL:RNF2:CDC73:NEK7:PTPRC:KIF14:PPP1R12B:BTG2:ATP2B4:MDM4:DYRK3:IRF6:NEK2:DTL:NSL1:TBCE:FMN2:SDCCAG8:MASTL:SVIL:EPC1:ITGB1:CUL2:CCNY:REEP3:DNA2:STOX1:ZNF503:ANXA11:WAPAL:KLLN:PTEN:KIF20B:KIF11:CCNJ:FAM178A:LZTS2:BTRC:FGF8:FBXL15:ACTR1A:ARL3:PCGF6:TCF7L2:MCMBP:FAM175B:BCCIP:PPP2R2D:PSMD13:HRAS:PIDD:IGF2:INS:RRP8:ILK:TAF10:STK33:WEE1:USP47:PSMA1:PSMA1:USH1C:E2F8:DCDC1:CKAP5:PSMC3:TNKS1BP1:BTBD18:FEN1:INCENP:TEX40:MEN1:PPP2R5B:C11orf85:ARL2:SAC3D1:CDCA5:POLA2:OVOL1:CFL1:MUS81:BANF1:RBM14:C11orf80:POLD4:RAD9A:CDK2AP2:LRP5:CCND1:NUMA1:LAMTOR1:ANAPC15:ARAP1:C2CD3:POLD3:RPS3:EED:CHORDC1:CEP57:KIAA1377:CUL5:NPAT:ATM:RDX:BTG4:DRD2:ZW10:ZNF259:CEP164:CXCR5:HINFP:NCAPD3:FOXM1:RHNO1:CCND2:NCAPD2:PTPN6:PHB2:PHC1:CDKN1B:PDE3A:ASUN:YAF2:WNT10B:PRKAG1:TUBA1A:RACGAP1:ACVR1B:ESPL1:CBX5:ZNF385A:CDK2:PA2G4:NABP2:SLC39A5:TIMELESS:PRIM1:GLI1:DCTN2:CDK4:CTDSP2:HMGA2:IFNG:MDM1:MDM2:CNOT2:PPP1R12A:CEP290:USP44:APAF1:SYCP3:ANAPC7:RAD9B:PEBP1:TAOK3:PRKAB1:CIT:RAB35:TRIAP1:DYNLL1:ANAPC5:PSMD9:KNTC1:POLE:ANKLE2:CHFR:ZNF268:PDS5B:RGCC:RB1:CAB39L:RNASEH2B:CKAP2:DACH1:MZT1:BORA:MYO16:PCID2:CUL4A:TFDP1:GAS6:CDC16:CHAMP1:PRMT5:HAUS4:AJUBA:PSMB5:PSMB11:C14orf164:PSME1:PSME2:CHMP4A:PSMA6:NIN:CGRRF1:DLGAP5:PSMA3:DACT1:SYNE2:HSPA2:MAX:ZFYVE26:RAD51B:ZFP36L1:MLH3:CCNK:EML1:DYNC1H1:HSP90AA1:XRCC3:TDRD9:AKT1:GOLGA8R:THBS1:EIF2AK4:BUB1B:KNSTRN:CASC5:RAD51:ZFYVE19:INO80:NUSAP1:MGA:CAPN3:HAUS2:STARD9:TUBGCP4:C15orf43:USP8:RPS27L:KIAA0101:RAB11A:TIPIN:MAP2K1:ZWILCH:SMAD3:PIAS1:BBS4:PML:CYP1A1:GOLGA6C:SIN3A:SNX33:PSMA4:WHAMM:TICRR:FES:PRC1:RAB11FIP3:SSTR5:EME2:MEIOB:PKD1:CCNF:SLX4:TFAP4:SEPT12:RMI2:GSPT1:KIAA0430:NDE1:DCUN1D3:PRKCB:KDM8:SH2B1:KIF22:PAGR1:PAGR1:TAOK2:SEPT1:SEPT1:CNEP1R1:RBL2:CNOT1:CCDC79:NAE1:E2F4:CTCF:ACD:PARD6A:PSMB10:DPEP3:SMPD3:VPS4A:TERF2:IST1:ZFHX3:RFWD3:SYCE1L:CDT1:CHMP1A:CDK10:FANCA:SPIRE2:PRDM7:YWHAE:PAFAH1B1:PSMB6:MIS12:PHF23:CTDNEP1:SOX15:TP53:CHD3:CNTROB:AURKB:CTC1:RPL26:NDEL1:MYH10:TTC19:NCOR1:CENPV:UBB:FLCN:TOM1L2:LLGL1:TOP3A:RNF112:UNC119:SPAG5:TAOK1:GIT1:CRLF3:ATAD5:EVI2B:RAB11FIP4:ZNF207:PSMD11:CDK5R1:CCL2:SLFN11:MYO19:PCGF2:MED1:PSMD3:CDC6:TOP2A:LEPREL4:KAT2A:PSMC3IP:TUBG1:TUBG2:CNTD1:BECN1:PSME3:BRCA1:C17orf104:DBF4B:KIF18B:CDC27:KPNB1:CDK5RAP3:NFE2L1:TOM1L1:STXBP4:SEPT4:TEX14:RAD51C:TRIM37:PRR11:CLTC:RPS6KB1:PPM1D:BRIP1:STRADA:PSMC5:ERN1:PRKCA:PSMD12:PRKAR1A:MAP2K6:LLGL2:CDK3:SPHK1:SEPT9:BIRC5:DDC8:ANAPC11:CSNK1D:TEX19:TYMS:SPIRE1:SEH1L:CEP192:GATA6:RBBP8:HAUS1:BCL2:RTTN:CTDP1:PARD6G:ARID3A:WDR18:STK11:PLK5:FZR1:DAPK3:FSD1:INSR:FBXL12:CDKN2D:DNM2:CARM1:KANK2:SYCE2:CALR:GADD45GIP1:PRKACA:BRD4:AKAP8:AKAP8L:WIZ:HAUS8:BABAM1:MAU2:CCNE1:TDRD12:PSMD8:SIRT2:PAF1:CNTD2:AKT2:TGFB1:MARK4:ERCC2:ERCC1:NANOS2:CCDC8:CALM3:GLTSCR2:PPP1R15A:BAX:CCDC155:CNOT3:BRSK1:AURKC:CHMP2A:KLF11:ROCK2:CENPA:MAPRE3:CGREF1:PPM1G:BRE:PPP1CB:SPDYA:SPAST:BIRC6:ZFP36L2:PRKCE:CALM2:MSH6:PSME4:SPTBN1:PNPT1:XPO1:CEP68:ACTR2:CYP26B1:ALMS1:STAMBP:DCTN1:RTKN:POLE4:CHMP3:NCAPH:MITD1:SEPT10:BUB1:ANAPC1:TTL:IL1A:IL1B:ACTR3:BIN1:MCM6:ORC4:PKP4:PSMD14:FAP:SPC25:MLTK:ATF2:NEUROD1:NABP1:HECW2:ORC2:STRADB:CD28:CTDSP1:USP37:RQCD1:PRKAG3:TUBA4A:OBSL1:CUL3:CAB39:PSMD1:SEPT2:NSFL1C:CDC25B:PLCB1:GINS1:NINL:BCL2L1:TPX2:KIF3B:MAPRE1:E2F1:CHMP4B:CEP250:DSN1:RBL1:RBL1:FAM83D:MYBL2:UBE2C:PARD6B:BMP7:SPO11:RAE1:TUBB1:EDN3:SYCP2:PSMA7:RTEL1:USP16:BACH1:SON:DONSON:DNMT3L:PCNT:PRMT2:BID:SEPT5:UBE2L3:MIF:SUSD2:CHEK2:GAS2L1:RFPL1:HORMAD2:LIF:DRG1:SFI1:FBXO7:MYH9:PDXP:DMC1:SUN2:SGSM3:RBX1:EP300:L3MBTL2:MEI1:SEPT3:SMC1B:MOV10L1:TUBGCP6:MAPK12:NCAPH2:SYCE3:KAT2B:SGOL1:UBE2E2:UBE2E1:TOP2B:NEK10:MLH1:CTDSPL:SETD2:MAP4:CDC25A:NME6:WDR6:USP19:KLHDC8B:CCDC36:RHOA:HYAL1:RASSF1:PSMD6:RYBP:RPL24:CEP97:SPICE1:TOPBP1:STAG1:TFDP2:IL12A:SMC4:PHC3:SKIL:ECT2:PSMD2:EIF4G1:BCL6:SLBP:TACC3:HAUS3:RNF4:HTT:NCAPG:RFC1:PDS5A:ANKRD17:EPGN:EREG:SMARCAD1:EIF4E:LAMTOR3:CENPE:CCNA2:SPRY1:PLK4:ANAPC10:FBXW7:CEP72:TRIP13:TERT:SKP2:NIPBL:SLC38A9:PLK2:KIF2A:CCNB1:CDK7:RAD17:JMY:RASA1:CEP120:IRF1:RAD50:KIF3A:SEPT8:SKP1:PPP2CA:UBE2B:H2AFY:KIF20A:CDC23:CDC25C:IK:HDAC3:PDGFRB:CAMK2A:CCDC69:CNOT8:KIF4B:LSM11:IL12B:CCNJL:NPM1:DUSP1:RGS14:C5orf45:CNOT6:EDN1:KIF13A:GMNN:BTN2A2:UBD:RING1:KIFC1:CDKN1A:CCND3:UBR2:CUL7:CUL9:MAD2L1BP:HSP90AB1:CENPQ:PKHD1:MCM3:EFHC1:PRIM2:PHIP:ORC3:RRAGD:TPD52L1:CENPW:PLAGL1:LATS1:FBXO5:SNX9:DYNLT1:FGFR1OP:SUN1:GPER1:MAD1L1:FBXL18:CBX3:SEPT7:ANLN:CDK13:PSMA2:PSMA2:TBRG4:HUS1:FIGNL1:EGFR:NUPR1L:SBDS:FZD9:MLXIPL:YWHAG:ABCB1:DBF4:AKAP9:CDK6:ZNF655:MCM7:LAMTOR4:STAG3:MEPCE:ALKBH4:KMT2E:PRKAR2B:HBP1:CAV2:WASL:SND1:CEP41:CNOT4:CUL1:EZH2:CDK5:SMARCD3:PRKAG2:XRCC2:MCPH1:TNKS:PINX1:PCM1:NPM2:REEP4:BIN3:CHMP7:NKX3-1:PPP2R2A:FGFR1:PRKDC:MCM4:MOS:UBXN2B:MYBL1:PKIA:GEM:RAD54B:CCNE2:TP53INP1:FBXO43:TAF2:DSCC1:KIAA0196:NSMCE2:HSF1:RECQL4:UHRF2:RRAGA:HAUS6:CDKN2A:CDKN2B:CHMP5:VCP:SMC5:CEP78:RMI1:CKS2:CDC14B:C9orf84:CDC26:POLE3:CDK5RAP2:PSMD5:CNTRL:DAB2IP:NEK6:PSMB7:PPP6C:SLC2A8:CDK9:PPP2R4:ABL1:SDCCAG3:NOTCH1:FBXW5:SAPCD2:ANAPC2:TUBB4B	http://www.gsea-msigdb.org/gsea/msigdb/cards/GO_CELL_CYCLE_PROCESS
GO_bp	GO_POSITIVE_REGULATION_OF_GENE_EXPRESSION	1897	1201	3.1324786099189776e-12	1.449083199061391e-09	SKI:PRDM16:ZBTB48:CAMTA1:PARK7:ENO1:PIK3CD:KIF1B:CASZ1:MTOR:ZBTB17:PADI2:PINK1:WNT4:KDM1A:E2F2:RUNX3:ZNF593:LIN28A:RPS6KA1:ARID1A:GPATCH3:NR0B2:SLC9A1:PTAFR:SESN2:GMEB1:YTHDF2:SFPQ:TFAP2E:AGO4:THRAP3:ZC3H12A:MTF1:HEYL:RLF:ZMPSTE24:CITED4:FOXO6:HIVEP3:YBX1:KDM4A:GPBP1L1:PIK3R3:NSUN4:TAL1:SSBP3:JUN:NFIA:EFCAB7:FUBP1:PTGFR:LMO4:GTF2B:RBMXL1:BRDT:GFI1:RPL5:MTF2:DR1:S1PR1:PSRC1:CSF1:RBM15:MOV10:PTPN22:FAM46C:SF3B4:ARNT:MLLT11:GABPB2:RFX5:RORC:ILF2:CRTC2:CREB3L4:HAX1:SHC1:ZBTB7B:SLC50A1:MUC1:ASH1L:ARHGEF2:LMNA:C1orf85:C1orf61:MEF2D:IQGAP3:ARHGEF11:PYHIN1:IFI16:USF1:USP21:NR1I3:ATF6:NOS1AP:PBX1:POU2F1:TBX19:PRDX6:FAM129A:CDC73:NR5A2:ZNF281:ELF3:CNTN2:ELK4:NUCKS1:MAPKAPK2:IL10:CD46:IRF6:ATF3:PROX1:ESRRG:TAF1A:MIXL1:PARP1:ACTA1:EGLN1:IRF2BP2:ARID4B:HEATR1:ZBTB18:ZNF496:NLRP3:LARP4B:KLF6:GATA3:ITGA8:VIM:MLLT10:WAC:BAMBI:ZNF438:ZEB1:EPC1:CREM:SGMS1:EGR2:SIRT1:TET1:STOX1:DDX21:NEUROG3:PCBD1:C10orf54:KAT6B:ZMIZ1:EIF5AL1:BMPR1A:PTEN:ACTA2:PCGF5:CPEB3:HHEX:MMS19:NKX2-3:ERLIN1:CHUK:TLX1:BTRC:FGF8:LDB1:PPRC1:NOLC1:PITX3:NFKB2:TCF7L2:IKZF5:CTBP2:EDRF1:FANK1:PKP3:HRAS:IRF7:DEAF1:POLR2L:TNNI2:IGF2:INS:ASCL2:CD81:NUP98:RHOG:TRIM6:ILK:ZNF143:MICAL2:TEAD1:ARNTL:SOX6:GTF2H1:CSRP3:E2F8:WT1:LMO2:NAT10:PRDM11:CREB3L1:MDK:NR1H3:SPI1:PSMC3:MED19:BTBD18:CNTF:PRPF19:MYRF:MTA2:POLR2G:TRMT112:RPS6KA4:MEN1:PPP2R5B:DPF2:RELA:KAT5:OVOL1:FOSL1:NPAS4:RBM14:RBM4B:RPS6KB2:LRP5:GAL:FADD:PDE2A:RPS3:LRRC32:RSF1:PICALM:TAF1D:MED17:MAML2:YAP1:NPAT:ATM:RDX:POU2AF1:DRD2:ZBTB16:ZNF259:CD3E:CD3D:KMT2A:BCL9L:HINFP:POU2F3:BSX:RPUSD4:TIRAP:ETS1:FLI1:KDM5A:FOXM1:TNFRSF1A:CD4:FOXJ2:YBX3:ETV6:CREBL2:ATF7IP:SOX5:MED21:CAPRIN2:YAF2:VDR:SENP1:PFKM:H1FNT:CCNT1:WNT10B:WNT1:DDN:PRKAG1:KMT2D:MCRS1:SMARCD1:LARP4:ATF1:CSRNP2:TFCP2:CELA1:ACVRL1:ACVR1B:NR4A1:SP7:SP1:MAP3K12:TARBP2:CALCOCO1:HOXC10:HOXC4:HOXC4:NFE2:CDK2:IKZF4:ERBB3:ZC3H10:SMARCC2:SLC39A5:STAT6:GLI1:MARS:CDK4:TBK1:HMGA2:GRIP1:CAND1:IFNG:IL26:MDM2:YEATS4:PAWR:PPP1R12A:CEP290:DCN:ELK3:SPIC:RFX4:TRPV4:CUX2:ERP29:TESC:NOS1:PRKAB1:GCN1L1:PLA2G1B:TRIAP1:RNF10:HNF1A:P2RX7:CAMKK2:PSMD9:MLXIP:CCDC62:TMED2:NCOR2:UBC:ZNF268:RASL11A:PDX1:CDX2:HMGB1:SMAD9:FOXO1:ELF1:NAA16:RGCC:NUFIP1:RB1:CKAP2:KLF5:KLF12:LMO7:ING1:PCID2:TFDP1:GAS6:UPF3A:ZNF219:HNRNPC:CEBPE:NRL:EAPP:NFKBIA:FOXA1:SAMD4A:DLGAP5:ARID4A:ESR2:CHURC1:MAX:SRSF5:DPF3:PSEN1:PROX2:BATF:SNW1:BCL11B:SETD3:CCNK:YY1:WARS:AKT1:BRF1:NDN:KLF13:GREM1:THBS1:EIF2AK4:INO80:RTF1:CAPN3:TP53BP1:ELL3:FGF7:GABPB1:ONECUT1:PYGO1:TCF12:ALDH1A2:GTF2A2:NARG2:RORA:RPS27L:TRIP4:ZNF609:MAP2K1:SMAD6:SMAD3:MAP2K5:PIAS1:ARID3B:SIN3A:WDR61:CTSH:CPEB1:MESP1:NGRN:CRTC3:MEF2A:AXIN1:PKD1:ZNF597:CREBBP:TFAP4:GLIS2:CIITA:TNP2:LITAF:CHP2:TNRC6A:KDM8:EIF3C:NFATC2IP:MAZ:PAGR1:PAGR1:TBX6:MAPK3:KAT8:TGFB1I1:ZNF423:PAPD5:NOD2:SALL1:TOX3:NLRC5:CX3CL1:CBFB:HSF4:E2F4:FHOD1:CTCF:NFATC3:ZFP90:CDH3:CDH1:HAS3:TERF2:NFAT5:WWP2:ZNF821:ZFHX3:WWOX:ATMIN:IRF8:BANP:ZFPM1:MC1R:MYO1C:INPP5K:ARRB2:CAMTA2:C1QBP:DHX33:ALOX12:DVL2:EIF5A:GPS2:POLR2A:SOX15:FXR2:TP53:KDM6B:ALOX12B:PER1:RPL26:NCOR1:UBB:FLCN:RAI1:SREBF1:MAPK7:USP22:LGALS9:FOXN1:SUPT6H:SLC6A4:CRLF3:MLLT6:MED1:CDK12:NEUROD2:ERBB2:IKZF3:CSF3:MED24:THRA:NR1D1:RARA:TOP2A:JUP:KAT2A:STAT5B:STAT3:MLX:EZH1:RAMP2:BRCA1:ETV4:MEOX1:SOST:HDAC5:ATXN7L3:UBTF:FZD2:C17orf104:STH:WNT3:TBX21:CDK5RAP3:NFE2L1:SKAP1:HOXB1:HOXB2:HOXB3:HOXB4:HOXB5:HOXB7:HOXB9:SNF8:PHB:KAT7:COL1A1:NME1-NME2:HLF:VEZF1:SRSF1:SUPT4H1:HSF5:RPS6KB1:BCAS3:MED13:PSMC5:ERN1:DDX5:BPTF:SUMO2:NUP85:MIF4GD:WBP2:GALR2:FOXJ1:JMJD6:METTL23:TNRC6C:EIF4A3:HGS:MRPL12:FOXK2:ZNF750:THOC1:YES1:ADCYAP1:LPIN2:ROCK1:GATA6:SS18:TAF4B:ZBTB7C:CTIF:SMAD7:SMAD4:TCF4:CCBE1:ZNF516:NFATC1:AZU1:MED16:ARID3A:POLR2E:SBNO2:CIRBP:DAZAP1:TCF3:ONECUT3:DOT1L:AMH:NFIC:EEF2:MAP2K2:CREB3L3:SAFB:RFX2:INSR:ELAVL1:DNMT1:ILF3:DNM2:CARM1:SMARCA4:LDLR:C19orf80:ZNF564:JUNB:KLF1:CALR:NFIX:LYL1:IER2:BRD4:AKAP8L:KLF2:MED26:NWD1:PIK3R2:PIK3R2:MPV17L2:JUND:SSBP4:ELL:UBA52:CRTC1:MEF2BNB-MEF2B:MEF2B:RFXANK:PBX4:CCNE1:PDCD5:CEBPA:CEBPG:HPN:ETV2:KMT2B:ZNF345:HNRNPL:SIRT2:PAF1:SUPT5H:SERTAD1:SERTAD3:TGFB1:POU2F2:GSK3A:BCL3:APOE:RELB:ZNF296:ERCC2:CD3EAP:FOSB:SIX5:FOXA3:IRF2BP1:HIF3A:NPAS1:DHX34:MEIS3:CRX:DBP:MAMSTR:PPP1R15A:TEAD2:PIH1D1:FLT3LG:IRF3:ZNF175:ZNF613:ZNF350:LILRB1:NAT14:ZNF71:TRIM28:MZF1:RPS7:GRHL1:ROCK2:APOB:ATAD2B:NCOA1:POMC:ASXL2:MAPRE3:EMILIN1:TCF23:UCN:FOSL2:WDR43:LBH:CEBPZ:HNRNPLL:EPAS1:RHOQ:RPS27A:BCL11A:REL:OTX1:SERTAD2:ACTR2:MEIS1:PCBP1:CYP26B1:NAT8:ACTG2:TET3:TLX2:POLR1A:KDM3A:EIF2AK3:ASTL:NPAS2:NCK2:LIMS1:EDAR:ZC3H8:POLR1B:IL1A:IL1B:PAX8:ACTR3:POLR2D:CCNT2:RAB3GAP1:ZEB2:ACVR2A:TBR1:GCG:DLX2:ITGA6:ATF2:HOXD10:HOXD9:HOXD8:HOXD3:HOXD4:NFE2L2:NEUROD1:SLC40A1:STAT1:STAT4:SF3B1:BOLL:NIF3L1:FZD7:BMPR2:CARF:CD28:FASTKD2:KLF7:CREB1:IKZF2:FN1:SLC11A1:WNT6:FEV:IHH:STK16:PTPRN:SP100:NCL:HDAC4:PASK:ING5:PLCB1:JAG1:OVOL2:NKX2-4:ID1:MYLK2:PLAGL2:ASXL1:DNMT3B:CDK5RAP1:E2F1:NCOA6:TP53INP2:EIF6:UQCC1:RBL1:RBL1:LPIN3:CHD6:MYBL2:TOX2:HNF4A:PABPC1L:RBPJL:PCIF1:NCOA3:SNAI1:UBE2V1:CEBPB:NFATC2:SALL4:BMP7:RBM38:CTCFL:PCK1:TAF4:SS18L1:GATA5:HELZ2:PRPF6:SOX18:TCEA2:NRIP1:USP16:BACH1:PAXBP1:RUNX1:DYRK1A:ERG:ETS2:HMGN1:PRDM15:AIRE:PRMT2:MAPK1:PPM1F:SMARCB1:CHEK2:XBP1:THOC5:LIF:OSM:SEC14L2:PATZ1:YWHAH:MYH9:TMPRSS6:H1F0:GALR3:POLR2F:SOX10:MAFF:DDX17:TNRC6B:MKL1:EP300:TEF:PHF5A:XRCC6:SREBF2:TCF20:POLDIP3:PPARA:MAPK11:ADM2:RPUSD3:VHL:PPARG:RAF1:CAND2:WNT7A:DAZL:KAT2B:THRB:RARB:EOMES:RBMS3:MYD88:CSRNP1:SS18L2:ZNF501:SCAP:SMARCC1:RHOA:HYAL2:TLR9:TLR9:GNL3:NEK4:ARF4:MITF:RYBP:TRMT10C:NR1I2:GSK3B:HCLS1:EAF2:CD86:CASR:PARP9:DTX3L:ZXDC:GATA2:CNBP:H1FX:H1FOO:PLXND1:STAG1:NCK1:ZBTB38:TFDP2:PLSCR1:HLTF:DHX36:PDCD10:MECOM:TBL1XR1:LAMP3:EIF2B5:DVL3:POLR2H:DGKQ:RNF4:TNIP2:MSANTD1:CD38:PPARGC1A:RBPJ:TLR6:RFC1:TXK:KIT:CLOCK:REST:PF4:HNRNPD:PLAC8:SMARCAD1:H2AFZ:NFKB1:TET2:EXOSC9:CCNA2:IL2:FGF2:ELF2:NAA15:MAML3:SMARCA5:SMAD1:FBXW7:HAND2:AHRR:NKD2:TERT:IL7R:NIPBL:PAIP1:ITGA2:IL31RA:GPBP1:DIMT1:PIK3R1:CCNB1:CDK7:MRPS27:UTP15:F2R:F2RL1:ZBED3:SSBP2:MEF2C:RGMB:CAMK4:PRR16:CSF2:IRF1:IL5:IL13:IL4:H2AFY:SMAD5:HNRNPA0:BRD8:TMEM173:DND1:TAF7:HDAC3:RNF14:NR3C1:ADRB2:ABLIM3:CDX1:TNIP1:LARP1:ADAM19:EBF1:FOXI1:NPM1:CREBRF:NKX2-5:FGFR4:NSD1:F12:DDX41:HNRNPAB:MAML1:SQSTM1:IRF4:FOXC1:SERPINB9:RREB1:BMP6:ADTRP:EDN1:DTNBP1:E2F3:PRL:HIST1H1A:HIST1H1C:HFE:HIST1H1T:HIST1H1E:HIST1H1D:HIST1H1B:ZKSCAN3:RXRB:PHF1:UQCC2:HMGA1:SPDEF:ZNF76:PPARD:TEAD3:MAPK14:NFYA:TFEB:TAF8:TRERF1:TTBK1:ZNF318:POLR1C:VEGFA:SUPT3H:RUNX2:TFAP2D:TFAP2B:IL17F:PHIP:CGA:ZNF292:AKIRIN2:PRDM1:NR2E1:FOXO3:ZBTB24:RFX6:ASF1A:HSF2:NCOA7:TCF21:TBPL1:MYB:AHI1:MAP3K5:CITED2:PLAGL1:RMND1:ARID1B:MLLT4:DLL1:GPER1:FOXK1:ACTB:ETV1:AHR:TWISTNB:MACC1:ITGB8:IL6:NFE2L3:HOXA1:HOXA2:HOXA3:HOXA4:HOXA5:HOXA7:HOXA9:HOXA10:HOXA11:CREB5:CDK13:ZMIZ2:IKZF1:EGFR:CHCHD2:AUTS2:BAZ1B:MLXIPL:WBSCR22:NCF1:ZP3:CD36:DMTF1:CDK6:BHLHA15:ZSCAN21:TFR2:EPO:SERPINE1:KMT2E:SRPK2:NAMPT:MDFIC:TFEC:CAV1:MET:WASL:IRF5:SMO:NRF1:KLF14:STRA8:CREB3L2:TRIM24:KDM7A:BRAF:ZNF398:ZNF746:SMARCD3:TNKS:GATA4:EGR3:NKX3-1:PTK2B:NRG1:STAR:WHSC1L1:NKX6-3:KAT6A:IKBKB:CEBPD:PRKDC:PLAG1:CHD7:MYBL1:NCOA2:HNF4G:E2F5:TP53INP1:OSR2:POLR2K:PABPC1:UBR5:KLF10:ZFPM2:EIF3E:TAF2:ZFAT:AGO2:HSF1:FOXH1:GLIS3:RLN2:PLGRKT:IL33:KDM4C:NFIB:MLLT3:IFNB1:CDKN2B:DDX58:CREB3:SPAG8:TLE1:HNRNPK:SECISBP2:NFIL3:ROR2:IPPK:PHF2:BARX1:PTCH1:HABP4:FOXE1:NR4A3:ZNF462:MUSK:TNFSF8:TNC:CDK5RAP2:PHF19:GSN:DAB2IP:HSPA5:PBX3:FAM129B:CDK9:ENG:ABL1:SETX:BARHL1:REXO4:WDR5:RXRA:OLFM1:LHX3:NOTCH1:EDF1:GRIN1	http://www.gsea-msigdb.org/gsea/msigdb/cards/GO_POSITIVE_REGULATION_OF_GENE_EXPRESSION
GO_bp	GO_IMMUNE_EFFECTOR_PROCESS	1118	735	3.154466827888743e-12	1.449083199061391e-09	PRKCZ:TNFRSF14:SLC2A5:PIK3CD:MASP2:MTOR:NPPA:TNFRSF1B:PADI2:CDA:DDOST:CDC42:FUCA1:IFNLR1:ZNF683:GPATCH3:FCN3:WASF2:FGR:IFI6:PTAFR:PUM1:ZC3H12A:PPIE:CAP1:ZMPSTE24:PRDX1:AGBL4:PGM1:GBP3:GBP1:VAV3:STXBP3:PSMA5:CD53:RAP1A:NRAS:NOTCH2:FCGR1A:CTSS:RORC:S100A11:S100A9:S100A12:S100A8:S100A13:ILF2:ADAR:ZBTB7B:LAMTOR2:SEMA4A:FCRL3:CD1D:CD1A:CD1B:CD1E:IFI16:AIM2:CD84:SLAMF1:SLAMF7:LY9:CD244:FCER1G:APOA2:FCGR2A:HSPA6:FCGR3A:FCGR2B:FCGR3B:SH2D1B:CD247:SELL:PRDX6:RC3H1:QSOX1:ARPC5:CFH:CFHR1:CFHR2:CFHR4:DENND1B:PTPRC:CHIT1:NFASC:IL10:PIGR:C4BPB:C4BPA:CD55:CR2:CR1:CD46:HLX:DEGS1:TMEM63A:LYST:EXO1:NLRP3:GDI2:IL2RA:GATA3:APBB1IP:ABI1:ALOX5:DDX21:HK1:PRF1:PSAP:PLAU:VCL:SFTPA1:TSPAN14:FAM35A:IFIT2:IFIT1:IFIT5:RBP4:PGAM1:PI4K2A:PI4K2A:NKX2-3:CPN1:GBF1:CUEDC2:GPAM:BNIP3:PSMD13:IFITM2:IFITM1:IFITM3:IRF7:AP2A2:INS:TSPAN32:CD81:RHOG:HBB:TRIM6:TRIM34:TRIM5:TRIM22:SWAP70:AMPD3:COPB1:CD44:COMMD9:F2:PSMC3:PTPRJ:PRG3:PRG2:SERPING1:FTH1:TMEM179B:CAPN1:RELA:CLCF1:TBC1D10C:GSTP1:UNC93B1:ALDH3B1:TCIRG1:FADD:LAMTOR1:FOLR3:GAB2:CTSC:APOA1:PAFAH1B2:CD3G:NLRX1:CBL:RNF26:HSPA8:ITFG2:CD27:PTPN6:C1S:C1R:C1RL:SLC2A3:C3AR1:A2M:KLRF2:CLEC2A:CLEC12A:CLEC12B:KLRC4-KLRK1:KLRK1:KLRC2:TMBIM6:METTL7A:BIN2:PCBP2:TARBP2:GPR84:NCKAP1L:RAB5B:PA2G4:STAT2:STAT6:LRP1:ARHGAP9:TBK1:GNS:IRAK3:CAND1:IFNG:LYZ:CCT2:CEP290:LTA4H:APAF1:APPL2:POLR3B:UNG:ARPC3:HVCN1:OAS1:OAS3:OAS2:PLA2G1B:DYNLL1:MLEC:OASL:P2RX7:RHOF:HMGB1:RGCC:CPB2:LCP1:GPR183:LIG4:ATP11A:IRF9:RIPK3:LGALS3:ACTR10:ZBTB1:PSEN1:BATF:SERPINA1:DYNC1H1:HSP90AA1:TRAF3:EIF2AK4:SRP14:SNAP23:TP53BP1:ATP8B4:SLC27A2:ADAM10:GCNT3:ANXA2:RORA:PLEKHO2:PKM:PML:SEMA7A:SIN3A:CHRNB4:CTSH:IQGAP1:FES:POLR3K:PDPK1:DNASE1:EMP2:GPRC5B:IL4R:IL27:CD19:LAT:SPN:MVP:ALDOA:MAPK3:CORO1A:ITGAL:STX4:PYCARD:ITGAM:ITGAX:NOD2:NLRC5:EXOSC6:AP1G1:IST1:HP:PLCG2:COTL1:ZFPM1:CYBA:APRT:GALNS:ABR:CRK:MYO1C:C17orf85:P2RX1:ARRB2:PLD2:C1QBP:TNFSF13:CD68:TRAPPC1:VAMP2:PIK3R6:ADORA2B:LGALS9:VTN:ALDOC:SUPT6H:MYO18A:ATAD5:PSMD11:SLFN11:SLFN13:ORMDL3:PSMD3:WIPF2:RARA:JUP:ACLY:DHX58:RAB5C:GHDC:STAT5B:STAT3:ATP6V0A1:BECN1:VAT1:GRN:CRHR1:KPNB1:TBX21:PHB:NME1-NME2:EPX:MPO:ACE:ACE:MILR1:PSMD12:RAB37:GRB2:UNC13D:FOXJ1:TMC6:C17orf99:TIMP2:GAA:ACTG1:NPLOC4:C17orf62:THOC1:YES1:ROCK1:RIOK3:SMAD7:MALT1:BCL2:SERPINB10:CD226:AZU1:PRTN3:ELANE:CFD:CNN2:HMHA1:SBNO2:EEF2:LRG1:C3:VAV1:CLEC4G:PRAM1:C19orf66:ICAM1:SLC44A2:ILF3:RAB3D:MAN2B1:PRDX2:IL27RA:CD97:PKN1:PGLYRP2:AP1M1:JAK3:IL12RB1:PIK3R2:PIK3R2:RAB3A:CEBPG:LSM14A:GPI:CD22:FFAR2:CLC:RAB4B:TGFB1:EXOSC5:CEACAM6:POU2F2:CEACAM8:PLAUR:PVR:BCL3:PVRL2:RELB:ERCC1:C5AR1:C5AR2:GLTSCR2:FTL:TRPM4:IRF3:SIGLEC9:CD33:ZNF175:SIGLEC5:SIGLEC5:SIGLEC14:FPR1:FPR2:OSCAR:LILRB2:LILRA3:LILRB1:COLEC11:PUM2:RAB10:AGBL5:EIF2AK2:QPCT:PPM1B:PRKCE:SOCS5:MSH6:ACTR2:APLF:DYSF:LOXL3:VAMP8:CD8A:ACTR1B:IL1R1:IL18R1:IL18RAP:IL1B:ACTR3:TNFAIP6:RIF1:PSMD14:IFIH1:GCA:WIPF1:ITGAV:STAT1:HSPD1:CD28:CXCR2:CXCR1:ARPC2:TMBIM1:SLC11A1:DOCK10:CAB39:PSMD1:INPP5D:SIRPB1:SIRPA:JAG1:POLR3F:PYGB:HCK:BPIFA1:ITCH:CPNE1:DSN1:SAMHD1:BPI:LBP:PLCG1:CTSA:MMP9:ELMO2:CTSZ:COL20A1:DNAJC5:CCT8:IFNAR2:AP000295.9:IL10RB:AIRE:ITGB2:CECR1:UFD1L:SNAP29:MAPK1:BCR:MIF:XBP1:PLA2G3:TOM1:RAC2:LGALS1:PLA2G6:DDX17:APOBEC3A:APOBEC3B:APOBEC3C:APOBEC3D:APOBEC3F:APOBEC3G:APOBEC3H:SYNGR1:POLR3H:XRCC6:NFAM1:CYB5R3:ARSA:BRK1:ATG7:PLCL2:EOMES:GLB1:MLH1:ACAA1:CCR2:LTF:NBEAL2:SETD2:CAMP:TREX1:NCKIPSD:IMPDH2:RHOA:APEH:HYAL2:TUSC2:TLR9:TLR9:PRKCD:APPL1:PDE12:DNASE1L3:PSMD6:FOXP1:NIT2:NFKBIZ:CD47:CD86:PARP9:DTX3L:GATA2:RAB7A:ACPP:DNAJC13:NCK1:IL20RB:PLSCR1:GYG1:SUCNR1:RAP2B:DHX36:IL12A:PLD1:PIK3CA:ATP11B:ABCF3:PSMD2:BCL6:TFRC:RNF168:WDR1:BST1:PGM2:KIT:ANKRD17:CXCL6:CXCL1:PPBP:FAM47E-STBD1:ANXA3:PLAC8:HPSE:LAMTOR3:NFKB1:MANBA:IL2:IL21:ABCE1:DDX60:IL7R:SKP2:PTGER4:IL31RA:GAPT:PIK3R1:IQGAP2:F2RL1:SCAMP1:ARSB:SLCO4C1:IRF1:IL5:IL13:IL4:TMEM173:CYSTM1:CD14:DIAPH1:NDFIP1:GM2A:CYFIP2:IL12B:STK10:RAB24:DOK3:DDX41:DUSP22:IRF4:SERPINB9:TXNDC5:TRIM38:HFE:BTN3A2:BTN3A3:MAPK14:RAB44:RNF8:PGC:HSP90AB1:ENPP4:MB21D1:EEF1A1:ATG5:TRAF3IP2:FYN:FRK:STX7:MYB:TNFAIP3:HEBP2:RAET1E:RAET1G:ULBP2:ULBP1:RAET1L:ULBP3:DYNLT1:IGF2R:RNASET2:CCR6:DLL1:LFNG:ACTB:RNF216:RAC1:IL6:NT5C3A:ELMO1:CDK13:PSMA2:PSMA2:DBNL:PPIA:MYO1G:GUSB:CRCP:LAT2:ZP3:CD36:BRI3:ARPC1A:ARPC1B:PDAP1:TRIM56:KMT2E:PIK3CG:WASL:IMPDH1:IRF5:ZC3HAV1:AOC1:PTPRN2:DEFA4:DEFA1:DEFA1B:DEFA3:CTSB:ASAH1:BNIP3L:PTK2B:GOLGA7:HGSNAT:PRKDC:LYN:SDCBP:GGH:ANGPT1:COLEC10:FAM49B:PTK2:GSDMD:NAPRT1:TSTA3:EXOSC4:DGAT1:IL33:IFNB1:DDX58:PRSS3:VCP:SYK:NR4A3:ERP44:ALAD:C5:RAB14:GSN:STOM:RC3H2:PSMB7:STXBP1:SPTAN1:ABL1:RAPGEF1:TSC1:SURF4:VAV2:FCN1:CARD9:AGPAT2:TRAF2:C8G:FUT7:DPP7:TUBB4B	http://www.gsea-msigdb.org/gsea/msigdb/cards/GO_IMMUNE_EFFECTOR_PROCESS
GO_bp	GO_CHROMATIN_ORGANIZATION	758	514	5.376029224066359e-12	2.324342046875749e-09	SKI:PRDM16:RERE:APITD1:MTHFR:PADI2:PADI4:PINK1:HP1BP3:KDM1A:ARID1A:EYA3:TAF12:SFPQ:MEAF6:RLF:ZMPSTE24:SCMH1:KDM4A:NASP:TAL1:ITGB3BP:MIER1:GTF2B:BRDT:GFI1:MTF2:DR1:PRMT6:RSBN1:SYCP1:HIST2H2BF:HIST2H3D:HIST2H4A:HIST2H3C:HIST2H2AA3:HIST2H2AA4:HIST2H3A:HIST2H4B:HIST2H2BE:HIST2H2AC:HIST2H2AB:ANP32E:SETDB1:VPS72:GATAD2B:CRTC2:PYGO2:ZBTB7B:MUC1:ASH1L:LMNA:USP21:TADA1:CENPL:RNF2:CDC73:RBBP5:ELK4:NUCKS1:H3F3A:TAF5L:ARID4B:GATA3:WAC:EPC1:JMJD1C:SIRT1:TET1:SUPV3L1:H2AFY2:KAT6B:DYDC1:DYDC2:PCGF5:HELLS:LDB1:PCGF6:TAF5:SIRT3:IGF2:NAP1L4:RRP8:TAF10:PHF21A:DDB2:SPI1:MTA2:TAF6L:NAA40:OTUB1:RPS6KA4:MEN1:DPF2:RELA:KAT5:BRMS1:RBM14:KDM2A:SUV420H1:C11orf30:RSF1:EED:ATM:KMT2A:H2AFX:KDM5A:CHD4:PHC1:ATF7IP:AEBP2:KIAA1551:LRRK2:PPHLN1:ARID2:HDAC7:H1FNT:KANSL2:KMT2D:MCRS1:SMARCD1:MAP3K12:NFE2:CDK2:SMARCC2:BAZ2A:USP15:HMGA2:YEATS4:UBE2N:SYCP3:NOS1:SUDS3:SIRT4:KDM2B:SETD1B:SETD8:EP400:HMGB1:RB1:SETDB2:RCBTB1:HNRNPC:PRMT5:BAZ1A:BRMS1L:FOXA1:ARID4A:ZBTB1:DPF3:JDP2:SNW1:SETD3:RCOR1:MTA1:BAHD1:CASC5:INO80:OIP5:RTF1:CDAN1:USP3:SIN3A:HMG20A:WDR61:MORF4L1:RCCD1:CHD2:NAA60:NAA60:CREBBP:UBN1:USP7:TNP2:PRKCB:KDM8:CCDC101:PAGR1:PAGR1:HIRIP3:INO80E:MAPK3:SRCAP:RNF40:SETD1A:KAT8:CHD9:RBL2:SETD6:HSF4:CTCF:CENPT:PRMT7:CENPN:BANP:ZFPM1:PRDM7:C17orf49:SOX15:TP53:KDM6B:CHD3:PER1:AURKB:NCOR1:CENPV:FLCN:SREBF1:USP22:SUPT6H:TADA2A:C17orf96:MLLT6:PCGF2:MSL1:SMARCE1:KAT2A:EZH1:BRCA1:HDAC5:ATXN7L3:KANSL1:PHB:KAT7:MBTD1:SUPT4H1:TRIM37:PPM1D:SMARCD2:PRKCA:BPTF:H3F3B:WBP2:JMJD6:USP36:CBX8:CBX4:SMAD4:MBD2:GPX4:MUM1:MBD3:DOT1L:DAPK3:ZBTB7A:SIRT6:CHAF1A:KDM4B:SAFB:MBD3L1:DNMT1:CARM1:SMARCA4:PKN1:BRD4:AKAP8:AKAP8L:SIN3B:BABAM1:MAP1S:TSSK6:KMT2B:SIRT2:PAF1:HIPK4:TGFB1:FOXA3:PIH1D1:AURKC:TRIM28:ATAD2B:NCOA1:CENPO:DNMT3A:CENPA:UCN:SUPT7L:BRE:DPY30:C2orf61:PSME4:TSPYL6:TET3:INO80B:PCGF1:POLE4:TCF7L1:KDM3A:KANSL3:IL1B:RIF1:BAZ2B:GCG:TLK1:HAT1:ATF2:KANSL1L:TRIP12:PTMA:HDAC4:ING5:ASXL1:DNMT3B:PHF20:RBL1:RBL1:TOP1:CHD6:PABPC1L:ZNF335:EYA2:NCOA3:ZNFX1:SNAI1:CTCFL:SS18L1:MRGBP:USP16:PAXBP1:CHAF1B:HLCS:BRWD1:HMGN1:PRMT2:PPM1F:SMARCB1:CABIN1:LIF:MORC2:H1F0:CBX6:CBX7:EP300:L3MBTL2:CENPM:BRD1:HDAC10:SETD5:HDAC11:SATB1:KAT2B:UBE2E1:SETD2:SMARCC1:VPRBP:WDR82:BAP1:PBRM1:SFMBT1:PRKCD:FAM208A:ATXN7:RYBP:WDR5B:DTX3L:RUVBL1:GATA2:H1FX:H1FOO:MSL2:HLTF:MECOM:TBL1XR1:YEATS2:BCL6:RNF168:PCGF3:TADA2B:PPARGC1A:CLOCK:REST:UTP3:NAP1L5:SMARCAD1:H2AFZ:TET2:CCNA2:SMARCA5:BRD9:NIPBL:CCNB1:CHD1:PRDM6:SKP1:UBE2B:JADE2:H2AFY:BRD8:KDM3B:TAF7:HDAC3:NR3C1:NPM1:NSD1:IRF4:JARID2:HIST1H2AA:HIST1H2BA:HIST1H1A:HIST1H3A:HIST1H4A:HIST1H4B:HIST1H3B:HIST1H2AB:HIST1H2BB:HIST1H3C:HIST1H1C:HIST1H4C:HIST1H1T:HIST1H2BC:HIST1H2AC:HIST1H1E:HIST1H2BD:HIST1H2BE:HIST1H4D:HIST1H3D:HIST1H2AD:HIST1H2BF:HIST1H4E:HIST1H2BG:HIST1H2AE:HIST1H3E:HIST1H1D:HIST1H4F:HIST1H4G:HIST1H3F:HIST1H2BH:HIST1H3G:HIST1H2BI:HIST1H4H:HIST1H2BJ:HIST1H2AG:HIST1H2BK:HIST1H4I:HIST1H2AH:HIST1H2BL:HIST1H2AI:HIST1H3H:HIST1H2BM:HIST1H4J:HIST1H4K:HIST1H2AK:HIST1H2BN:HIST1H2AL:HIST1H1B:HIST1H3I:HIST1H4L:HIST1H3J:HIST1H2AM:HIST1H2BO:RING1:DAXX:PHF1:HMGA1:SRPK1:BRPF3:RNF8:USP49:UBR2:VEGFA:SUPT3H:CENPQ:ATG5:BEND3:TSPYL4:TSPYL1:ASF1A:CENPW:L3MBTL3:EYA4:MYB:SHPRH:ARID1B:ACTB:HDAC9:CBX3:H2AFV:IKZF1:AUTS2:BAZ1B:WBSCR22:GATAD1:TRRAP:TAF6:ACTL6B:ZNHIT1:LRWD1:KMT2E:KDM7A:EZH2:CDK5:SMARCD3:NPM2:HR:LOXL2:WHSC1L1:KAT6A:MOS:CHD7:UBR5:CHRAC1:PARP10:JAK2:KDM4C:CDKN2A:CENPP:PHF2:ANP32B:ZNF462:POLE3:PHF19:CDK9:SET:PRDM12:GTF3C4:GFI1B:BRD3:WDR5	http://www.gsea-msigdb.org/gsea/msigdb/cards/GO_CHROMATIN_ORGANIZATION
GO_bp	GO_RESPONSE_TO_CYTOKINE	1128	738	1.2031180165172128e-11	4.912731900778619e-09	TNFRSF14:VAMP3:TNFRSF9:PIK3CD:SRM:MTHFR:TNFRSF8:TNFRSF1B:PADI2:DDOST:CDC42:IFNLR1:LDLRAP1:TRIM63:IFI6:PTAFR:OPRD1:LAPTM5:PSMB2:CSF3R:ZC3H12A:MPL:JUN:JAK1:LEPR:IL12RB2:GBP3:GBP1:GBP6:GFI1:MTF2:GCLM:VCAM1:S1PR1:STXBP3:PSMA5:CSF1:RBM15:CAPZA1:HIPK1:FCGR1A:HIST2H3D:HIST2H3C:HIST2H3A:ECM1:MCL1:PSMD4:RORC:HAX1:IL6R:ADAR:SHC1:DCST1:MUC1:GBA:ARHGEF2:HDGF:ETV3:PYHIN1:IFI16:AIM2:DARC:FCER1G:POU2F1:SELE:FASLG:KLHL20:RC3H1:CACYBP:PTPRC:NR5A2:PTPN7:ADIPOR1:IKBKE:MAPKAPK2:IL10:IL19:IL20:IL24:IRF6:PTPN14:EPRS:PFKP:KLF6:IL15RA:IL2RA:GATA3:VIM:MRC1L1:MRC1:MAP3K8:ZEB1:ITGB1:CXCL12:ALOX5:SGMS1:ARID5B:SIRT1:CAMK2G:KAT6B:IFIT2:IFIT1:CHUK:BTRC:NFKB2:TRIM8:INA:GSTO1:PDCD4:CTBP2:PSMD13:IFITM2:IFITM1:IFITM3:SIGIRR:IRF7:TALDO1:TRIM68:TRIM6:TRIM34:TRIM5:TRIM22:ILK:PSMA1:PSMA1:KCNJ11:SAA1:CD44:NR1H3:MADD:SPI1:PSMC3:C1QTNF4:CNTF:OTUB1:STIP1:BAD:RPS6KA4:CDC42EP2:RELA:CFL1:FOSL1:PELI3:CLCF1:AIP:GSTP1:CCND1:FADD:IL18BP:PDE2A:RPS3:GAB2:EED:APOA1:CXCR5:ABCG4:CBL:HSPA8:ETS1:VPS26B:WNK1:ADIPOR2:TNFRSF1A:LTBR:CD27:GAPDH:CD4:PTPN6:YBX3:TUBA1B:PDE1B:STAT2:ATP5B:STAT6:SHMT2:CDK4:TBK1:IRAK3:IFNG:IL26:IL22:UBE2N:SOCS2:APPL2:CMKLR1:SELPLG:PTPN11:OAS1:OAS3:OAS2:OASL:PSMD9:IL31:UBC:PDX1:FLT3:FOXO1:ELF1:LCP1:LRCH1:KLF5:TNFSF13B:IRS2:GAS6:PSMB5:PSMB11:PSME1:PSME2:RNF31:IRF9:PSMA6:NFKBIA:GCH1:PSMA3:ZFP36L1:BATF:TCL1A:EVL:YY1:HSP90AA1:TRAF3:AKT1:NDN:THBS1:PDIA3:DUOX2:DUOX1:SPPL2A:ALDH1A2:ADAM10:ANXA2:RORA:PARP16:SMAD3:MAP2K5:PIAS1:BBS4:PML:PTPN9:PSMA4:ADAMTS7:ZFAND6:IL16:CIB1:SNRPA1:TNFRSF12A:CDIP1:CIITA:SOCS1:IL4R:IL21R:IL27:BOLA2:MAPK3:CORO1A:CTF1:STX4:PYCARD:PYDC1:ITGAM:ITGAX:NOD2:CYLD:BBS2:NLRC5:CX3CL1:CCL17:CBFB:TRADD:NOL3:PSMB10:SMPD3:NFAT5:IL34:IRF8:IL17C:CYBA:CRK:MYO1C:INPP5K:PITPNA:PAFAH1B1:ALOX15:CXCL16:PSMB6:SLC2A4:GPS2:TMEM102:TNFSF12:TNFSF13:TP53:STX8:UBB:TNFRSF13B:SHMT1:MAPK7:LGALS9:NOS2:PSMD11:CCL2:CCL7:CCL11:CCL8:CCL16:MED1:PSMD3:CSF3:RARA:CCR7:KAT2A:STAT5B:STAT5A:STAT3:CCR10:PSME3:IFI35:BRCA1:CALCOCO2:PHB:COL1A1:STXBP4:TEX14:RPS6KB1:MAP3K3:PSMC5:PRKCA:PSMD12:CDC42EP4:CD300LF:GRB2:SPHK1:AANAT:BIRC5:SOCS3:TIMP2:CARD14:ACTG1:P4HB:FASN:TYMS:SMAD7:SMAD4:BCL2:PRTN3:CNN2:SBNO2:AES:DAPK3:PIAS4:RFX2:TNFSF14:VAV1:CCL25:C19orf66:ICAM1:TYK2:CDC37:KEAP1:SMARCA4:EPOR:ACP5:JUNB:IL27RA:PALM3:PRKACA:KLF2:PLVAP:JAK3:IL12RB1:IFI30:JUND:UBA52:CRLF1:NDUFA13:CEBPA:LSM14A:HAMP:PSMD8:ACTN4:RPS16:NUMBL:AXL:TGFB1:GSK3A:RELB:CARD8:BCAT2:FLT3LG:RPL13A:IRF3:FPR1:NLRP12:SDC1:APOB:UBXN2A:POMC:EIF2AK2:SRSF7:MAP4K3:ZFP36L2:SOCS5:GPR75:PSME4:RPS27A:PNPT1:REL:B3GNT2:ACTR2:HTRA2:DOK1:HK2:MAT2A:KDM3A:AFF3:IL1R2:IL1R1:IL1RL2:IL1RL1:IL18R1:IL18RAP:LIMS1:EDAR:IL1A:IL1B:IL37:IL36G:IL36A:IL36B:IL36RN:IL1F10:IL1RN:ACTR3:PTPN4:GPR17:CXCR4:KYNU:RIF1:TANK:PSMD14:IFIH1:STK39:NFE2L2:ITGA4:ZC3H15:TFPI:COL3A1:STAT1:STAT4:CASP8:SUMO1:CREB1:ATIC:FN1:RUFY4:CXCR2:CXCR1:SLC11A1:RQCD1:PTPRN:IRS1:SP100:PSMD1:NCL:INPP5D:HDAC4:GPR35:SIRPA:PLCB1:MKKS:KIF16B:BCL2L1:HCK:COMMD7:GSS:CPNE1:SAMHD1:LBP:MYBL2:MMP9:UBE2V1:CEBPB:PTPN1:PCK1:PSMA7:LAMA5:TNFRSF6B:IFNAR2:AP000295.9:IL10RB:IFNAR1:IFNGR2:RUNX1:BRWD1:UBE2G2:ITGB2:IL17RA:CRKL:MAPK1:MIF:GGT1:XBP1:NEFH:LIF:OSM:CSF2RB:IL2RB:RPL3:SYNGR1:TAB1:RBX1:PMM1:TNFRSF13C:IL17REL:MAPK11:IL5RA:IRAK2:TIMP4:PPARG:MYD88:OXSR1:CX3CR1:CCR8:ACKR2:CCR9:CXCR6:XCR1:CCR3:CCR1:CCR2:CCR5:CCRL2:TDGF1:SETD2:PTPN23:TREX1:SLC26A6:IP6K2:IMPDH2:RHOA:TRAIP:MST1R:HYAL3:HYAL1:HYAL2:CISH:MAPKAPK3:ITIH4:PRKCD:IL17RD:APPL1:PDE12:FLNB:PSMD6:ST3GAL6:CD47:GSK3B:HCLS1:ILDR1:CD86:PARP9:PARP14:SEC61A1:RAB43:ACKR4:IL20RB:MRAS:PCOLCE2:PLSCR1:IL12A:PDCD10:MYNN:SKIL:PIK3CA:LAMP3:PSMD2:THPO:BCL6:TFRC:PAK2:TNIP2:CD38:PPARGC1A:UBE2K:TXK:TEC:KIT:CXCL6:PF4V1:CXCL1:PF4:PPBP:CXCL3:CXCL2:EREG:PTPN13:NFKB1:IL2:IL21:FGF2:SMARCA5:ABCE1:OTUD4:ACSL1:FAM105B:IL7R:OSMR:GHR:IL31RA:IL6ST:PIK3R1:F2RL1:CRHBP:TSLP:LMNB1:SLC12A2:IL3:CSF2:IRF1:IL5:IL13:IL4:TCF7:SKP1:IL9:HSPA9:TMEM173:CD14:CSF1R:CAMK2A:IL12B:DUSP1:CREBRF:DDX41:CANX:SQSTM1:IRF4:FOXC1:EDN1:JARID2:FAM65B:TRIM38:HIST1H3A:HIST1H3B:HIST1H3C:HIST1H3D:HIST1H3E:HIST1H3F:HIST1H3G:HIST1H2BJ:HIST1H3H:HIST1H3I:HIST1H3J:UBD:MAPK14:MAPK13:CDKN1A:PIM1:VEGFA:HSP90AB1:TNFRSF21:IL17F:GSTA2:GCLC:FOXO3:FYN:MAP3K5:TNFAIP3:TAB2:CCR6:GPER1:FSCN1:TWISTNB:IL6:DFNA5:HNRNPA2B1:NOD1:RALA:PSMA2:PSMA2:PPIA:STX1A:CCL26:CCL24:PTPN12:CD36:PCOLCE:EPO:TRIM56:SH2B2:CAV1:IRF5:ZYX:CUL1:ASAH1:NKX3-1:PTK2B:STAR:BAG4:ADAM9:IKBKB:CEBPD:MSC:IL7:CA1:ANGPT1:TNFRSF11B:PTP4A3:SCRIB:SHARPIN:FOXH1:DOCK8:JAK2:CD274:IL33:GLDC:IFNB1:MTAP:DDX58:CNTFR:CCL21:NPR2:TLE4:SYK:NFIL3:BSPRY:ALAD:TNFSF15:TNFSF8:TRIM32:PSMD5:TRAF1:GSN:DAB2IP:PSMB7:HSPA5:STXBP1:CDK9:ENDOG:RAPGEF1:ADAMTS13:AGPAT2:TRAF2	http://www.gsea-msigdb.org/gsea/msigdb/cards/GO_RESPONSE_TO_CYTOKINE
GO_bp	GO_MITOTIC_CELL_CYCLE	956	632	2.6490446579985534e-11	1.0247620124362826e-08	CDK11B:MIIP:RCC2:SYF2:STMN1:CEP85:SFN:RPA2:RCC1:PSMB2:LSM10:ZMPSTE24:CDC20:KIF2C:PLK3:NASP:TAL1:STIL:CDKN2C:ORC1:GADD45A:PKN2:CDC7:GFI1:CDC14A:PSRC1:PSMA5:RHOC:DCLRE1B:ENSA:PSMD4:POGZ:INTS3:JTB:CKS1B:MUC1:MSTO1:ARHGEF2:LMNA:IQGAP3:NES:PRCC:PBX1:RNF2:CDC73:NEK7:KIF14:PPP1R12B:BTG2:MDM4:IL10:NEK2:DTL:NSL1:TBCE:SDCCAG8:MASTL:ITGB1:CUL2:CCNY:REEP3:SIRT1:DNA2:STOX1:WAPAL:PTEN:KIF20B:KIF11:CCNJ:FAM178A:LZTS2:BTRC:FGF8:NOLC1:GBF1:FBXL15:ACTR1A:ARL3:FAM175B:BCCIP:PPP2R2D:PSMD13:HRAS:PIDD:IGF2:INS:RRM1:TAF10:STK33:WEE1:USP47:PSMA1:PSMA1:USH1C:E2F8:DCDC1:CKAP5:PSMC3:TNKS1BP1:INCENP:MEN1:CDCA5:POLA2:SSSCA1:OVOL1:CFL1:MUS81:BANF1:RAD9A:CDK2AP2:LRP5:CCND1:NUMA1:ANAPC15:CEP57:KIAA1377:CUL5:NPAT:ATM:RDX:BTG4:ZW10:ZNF259:CEP164:HINFP:USP2:NCAPD3:FOXM1:CCND2:NCAPD2:PTPN6:PHB2:CDKN1B:ASUN:WNT10B:TUBA1B:TUBA1A:TUBA1C:RACGAP1:ACVR1B:ESPL1:ZNF385A:CDK2:NABP2:PRIM1:DCTN2:CDK4:CTDSP2:HMGA2:MDM2:YEATS4:CNOT2:PPP1R12A:CEP290:USP44:ANAPC7:RAD9B:PTPN11:PEBP1:TAOK3:CIT:RAB35:TRIAP1:DYNLL1:ANAPC5:PSMD9:CLIP1:KNTC1:POLE:ANKLE2:CHFR:ZNF268:PDS5B:RGCC:RB1:SETDB2:RNASEH2B:NEK3:CKAP2:SUGT1:MZT1:BORA:MYO16:PCID2:CUL4A:TFDP1:CDC16:CHAMP1:PRMT5:HAUS4:AJUBA:PSMB5:PSMB11:PSME1:PSME2:CHMP4A:PSMA6:FOXA1:WDHD1:DLGAP5:PSMA3:DACT1:HSPA2:MAX:ZFYVE26:RAD51B:ZFP36L1:EML1:DYNC1H1:HSP90AA1:XRCC3:AKT1:BUB1B:KNSTRN:RAD51:ZFYVE19:INO80:NUSAP1:HAUS2:TUBGCP4:USP8:RPS27L:USP3:RAB11A:TIPIN:ZWILCH:SMAD3:PIAS1:BBS4:PML:CYP1A1:SIN3A:SNX33:PSMA4:TICRR:CIB1:IQGAP1:PRC1:EME2:PKD1:CCNF:TFAP4:GSPT1:NDE1:DCUN1D3:PRKCB:KDM8:SH2B1:KIF22:TAOK2:CNEP1R1:CYLD:RBL2:CNOT1:NAE1:E2F4:ACD:CENPT:PSMB10:SMPD3:VPS4A:RFWD3:CDT1:CHMP1A:CDK10:TUBB3:TUBB3:YWHAE:PAFAH1B1:PSMB6:NUP88:MIS12:PHF23:CTDNEP1:TP53:CNTROB:AURKB:CTC1:RPL26:NDEL1:MYH10:TTC19:TOM1L2:USP22:POLDIP2:UNC119:SPAG5:TAOK1:CRLF3:ATAD5:ZNF207:PSMD11:CCL2:SLFN11:PSMD3:CDC6:TOP2A:STAT5B:TUBG1:TUBG2:BECN1:PSME3:BRCA1:DUSP3:C17orf104:DBF4B:KIF18B:CDC27:KPNB1:CDK5RAP3:NFE2L1:TOM1L1:TEX14:RAD51C:SKA2:CLTC:TUBD1:RPS6KB1:PPM1D:PSMC5:PRKCA:PSMD12:SLC9A3R1:CDK3:SPHK1:BIRC5:TIMP2:ANAPC11:CSNK1D:TBCD:TYMS:TUBB6:SEH1L:CEP192:RBBP8:HAUS1:BCL2:CTDP1:ARID3A:PLK5:FZR1:DAPK3:FSD1:INSR:FBXL12:CDKN2D:DNM2:CARM1:KANK2:GADD45GIP1:PRKACA:BRD4:AKAP8:AKAP8L:HAUS8:MAU2:CCNE1:PSMD8:SIRT2:CNTD2:TGFB1:ERF:ERCC2:PPP5C:CCDC8:CALM3:GLTSCR2:BAX:CNOT3:TTYH1:BRSK1:AURKC:CHMP2A:KLF11:DNMT3A:CENPA:PPP1CB:SPDYA:SPAST:EML4:ZFP36L2:CALM2:MSH6:PSME4:SPTBN1:PNPT1:ALMS1:STAMBP:DCTN1:RTKN:POLE4:CHMP3:NCAPH:MITD1:BUB1:ANAPC1:TTL:IL1A:IL1B:MCM6:ORC4:PSMD14:FAP:SPC25:MLTK:ATF2:NABP1:HECW2:ORC2:CD28:CTDSP1:USP37:RQCD1:TUBA4A:OBSL1:CUL3:PSMD1:NSFL1C:CDC25B:PLCB1:GINS1:NINL:BCL2L1:TPX2:KIF3B:MAPRE1:E2F1:CHMP4B:CEP250:DSN1:RBL1:RBL1:MYBL2:UBE2C:BMP7:RAE1:TUBB1:EDN3:PSMA7:RTEL1:BTG3:USP16:BACH1:SON:DONSON:PCNT:PRMT2:BID:TTC28:CHEK2:RFPL1:DRG1:SFI1:FBXO7:PDXP:SUN2:RBX1:EP300:PIM3:TUBGCP6:NCAPH2:SGOL1:UBE2E2:UBE2E1:TOP2B:AZI2:CTDSPL:SETD2:MAP4:CDC25A:NME6:KLHDC8B:RHOA:HYAL1:PBRM1:NEK4:PSMD6:RPL24:CEP97:SPICE1:TOPBP1:STAG1:TFDP2:SMC4:ECT2:PSMD2:EIF4G1:BCL6:TACC3:HAUS3:HTT:NCAPG:PDS5A:ANKRD17:EPGN:EREG:EIF4E:CENPE:CCNA2:SPRY1:PLK4:ANAPC10:CEP72:TRIP13:TERT:SKP2:NIPBL:PLK2:KIF2A:CKS1B:CCNB1:CDK7:RAD17:RASA1:SKP1:PPP2CA:H2AFY:KIF20A:CDC23:CDC25C:IK:PDGFRB:CAMK2A:CNOT8:KIF4B:LSM11:CCNJL:DUSP1:RGS14:C5orf45:CNOT6:FOXC1:TUBB2A:EDN1:GMNN:BTN2A2:UBD:KIFC1:CDKN1A:CCND3:CUL7:CUL9:MAD2L1BP:MCM3:EFHC1:PRIM2:PHIP:ORC3:TPD52L1:CENPW:MYB:HECA:PLAGL1:LATS1:FBXO5:SNX9:DYNLT1:FGFR1OP:MAD1L1:FBXL18:SEPT7:ANLN:CDK13:PSMA2:PSMA2:HUS1:EGFR:SBDS:YWHAG:ABCB1:DBF4:AKAP9:CDK6:ZNF655:MCM7:MEPCE:KMT2E:PRKAR2B:CAV2:CEP41:CNOT4:CUL1:EZH2:SMARCD3:XRCC2:MCPH1:TNKS:PINX1:PCM1:NPM2:REEP4:CHMP7:NKX3-1:PPP2R2A:TRIM35:FGFR1:THAP1:PRKDC:MCM4:UBXN2B:SDCBP:MYBL1:PKIA:GEM:CCNE2:TAF2:DSCC1:NSMCE2:SCRIB:HSF1:RECQL4:HAUS6:CDKN2A:CDKN2B:CHMP5:VCP:TMEM8B:SMC5:CEP78:CKS2:PTCH1:CDC14B:CDC26:POLE3:CDK5RAP2:PSMD5:CNTRL:NEK6:PSMB7:PPP6C:PPP2R4:ABL1:NUP214:FBXW5:SAPCD2:ANAPC2:TUBB4B	http://www.gsea-msigdb.org/gsea/msigdb/cards/GO_MITOTIC_CELL_CYCLE
GO_bp	GO_PROTEIN_CONTAINING_COMPLEX_ASSEMBLY	1806	1140	3.595384111422142e-11	1.3213036609476372e-08	GNB1:PRKCZ:SKI:DFFB:VAMP3:PARK7:SLC25A33:CTNNBIP1:APITD1:PEX14:MTOR:PADI4:MRTO4:CAPZB:CDA:PINK1:HP1BP3:CDC42:HMGCL:SRSF10:STMN1:SLC9A1:RPA2:ATPIF1:RCC1:TAF12:OPRD1:EPB41:MATN1:AGO4:TRAPPC3:ZC3H12A:DNALI1:SF3A3:NDUFS5:PPIH:SLC2A1:NASP:NSUN4:TAL1:FAF1:EPS15:SSBP3:ITGB3BP:ZNHIT6:LMO4:GTF2B:GBP1:LRRC8C:TGFBR3:RPL5:DR1:STXBP3:PSRC1:KCNC4:KCNA2:KCNA3:DDX20:KCND3:CAPZA1:RHOC:SYCP1:GJA5:HIST2H2BF:HIST2H3D:HIST2H4A:HIST2H3C:HIST2H3A:HIST2H4B:HIST2H2BE:SV2A:PRPF3:PRUNE:TMOD4:PSMD4:POGZ:S100A10:CRTC2:RPS27:HAX1:CHRNB2:ADAR:PYGO2:GBA:SYT11:KIAA0907:ARHGEF2:CCT3:KIRREL:SPTA1:AIM2:ITLN1:NDUFS2:FCER1G:APOA2:CD247:F5:SELP:KIFAP3:VAMP4:CENPL:RC3H1:SOAT1:GLUL:LAMC1:ARPC5:CDC73:KIF14:CAMSAP2:KLHL12:FMOD:SNRPE:MDM4:RBBP5:IKBKE:EIF2D:EPRS:DISP1:CNIH3:H3F3A:PARP1:EXOC8:TOMM20:NLRP3:CELF2:PRPF18:CUBN:PDSS1:YME1L1:CXCL12:FAM21C:H2AFY2:PRF1:PCBD1:CAMK2G:KAT6B:DLG5:MAT1A:NRG3:FAS:IDE:HELLS:CUTC:COX15:PKD2L1:FAM178A:C10orf2:CALHM1:ADD3:TCF7L2:VWA2:SEC23IP:IKZF5:PSMD13:HRAS:TSPAN4:INS:NAP1L4:NUP98:RRM1:HBB:HBD:HBG1:HBG2:HBE1:TRIM6:TRIM34:TRIM22:ILK:TAF10:EIF3F:SBF2:TEAD1:PIK3C2A:USH1C:GTF2H1:EIF3M:APIP:TTC17:CKAP5:LRP4:DDB2:MYBPC3:PSMC3:CELF1:NDUFS3:P2RX3:CLP1:LPXN:PRPF19:AHNAK:C11orf83:TAF6L:STX5:FERMT3:BAD:SF1:MEN1:EHD1:PPP2R5B:ARL2:CDC42EP2:KAT5:SART1:RAB1B:CNIH2:MRPL11:SPTBN2:CORO1B:NDUFV1:NDUFS8:PPP6R3:CPT1A:IGHMBP2:FADD:NUMA1:FCHSD2:RPS3:CLNS1A:AQP11:RSF1:PICALM:CTSC:VSTM5:PANX1:CEP57:MTMR2:YAP1:ACAT1:ATM:RDX:CRYAB:ZW10:APOA5:APOA4:APOC3:APOA1:CD3E:CD3D:CD3G:KMT2A:DDX6:BCL9L:TRAPPC4:VPS11:H2AFX:DPAGT1:C1QTNF5:HSPA8:FOXRED1:RAD52:FKBP4:VWF:TNFRSF1A:VAMP1:NOP2:COPS7A:PEX5:EIF2S3L:CDKN1B:ATF7IP:BICD1:DNM1L:LRRK2:SCAF11:PFKM:CCDC65:WNT10B:KMT2D:ASIC1:COX14:ATF1:BIN2:SOAT2:TARBP2:NCKAP1L:TESPA1:IKZF4:MIP:BAZ2A:PTGES3:SHMT2:AVIL:XRCC6BP1:CAND1:IFNG:NUP107:MDM2:CPSF6:CCT2:CNOT2:NAV3:SYT1:SNRPF:APAF1:APPL2:ACACB:KCTD10:TRPV4:ARPC3:CCDC63:ATXN2:RPL6:PTPN11:HRK:PRKAB1:PXN:SRSF9:P2RX7:P2RX4:TMEM120B:PSMD9:CLIP1:KNTC1:DENR:HIP1R:TMED2:GTF2H3:UBC:ULK1:P2RX2:WASF3:PAN3:POMP:HMGB1:DGKH:DNAJC15:NUFIP1:LCP1:RB1:KPNA3:KCNRG:MZT1:CLYBL:CUL4A:PRMT5:AJUBA:CHMP4A:RIPK3:STXBP6:SRP54:TRAPPC6B:ATL1:NIN:FERMT2:GCH1:TBPL2:TOMM20L:DACT1:ZBTB1:SPTB:MAX:SRSF5:DNAL1:NDUFB1:SERPINA1:TCL1A:EVL:WARS:DYNC1H1:HSP90AA1:EIF5:BRF1:GREM1:FMN1:BMF:CASC5:RAD51:GCHFR:C15orf62:VPS18:CHP1:OIP5:NDUFAF1:SPTBN5:EHD4:CAPN3:SNAP23:TUBGCP4:TP53BP1:EIF3J:USP50:TRPM7:PYGO1:PRTG:GTF2A2:ANXA2:RPS27L:SMAD6:SMAD3:PIAS1:TLE3:PKM:CELF6:CELF6:BBS4:PML:EDC3:SNUPN:PSTPIP1:CHRNA3:CHRNB4:EFTUD1:WHAMM:FAM103A1:HDGFRP3:TICRR:CRTC3:FES:IGF1R:HBZ:HBM:HBA2:HBA1:HBQ1:LUC7L:AXIN1:STUB1:PKD1:KCTD5:TCEB2:NAA60:NAA60:CREBBP:TFAP4:CORO7:UBN1:NDE1:MYH11:EIF3CL:NUPR1:CCDC101:EIF3C:ATXN2L:QPRT:PRRT2:KCTD13:ALDOA:MAPK3:CORO1A:CD2BP2:DCTPP1:STX1B:STX4:FUS:PYCARD:TRIM72:NOD2:CYLD:CX3CL1:CNOT1:DYNC1LI2:TRADD:HSF4:NOL3:KCTD19:TPPP3:RLTPR:ACD:CENPT:LCAT:DDX28:SLC7A6:PRMT7:SMPD3:NIP7:COG4:MLKL:TMEM170A:CENPN:CYBA:PIEZO1:CDT1:TRAPPC2L:FANCA:SPIRE2:GEMIN4:MYO1C:SRR:P2RX1:ALOX15:PFN1:C1QBP:DHX33:MIS12:NLRP1:DLG4:DVL2:KCTD11:TP53:TRAPPC1:VAMP2:RANGRF:NDEL1:TTC19:CENPV:UBB:ATPAF2:LLGL1:MIEF2:SHMT1:KCNJ12:TNFAIP1:TMEM199:VTN:RPL23A:ERAL1:SLC6A4:ZNF207:PSMD11:CDK5R1:CCL11:AP2B1:ZNHIT3:ACACA:TCAP:GRB7:CSF3:THRA:WIPF2:CCR7:JUP:TUBG1:TUBG2:PTGES3L:NBR1:SOST:MPP2:UBTF:CCDC103:GFAP:MAPT:NSF:GOSR2:SKAP1:COL1A1:NME1-NME2:COX11:SRSF1:SEPT4:CLTC:PSMC5:CD79B:CDC42EP4:SLC9A3R1:KCTD2:MRPS7:GRB2:H3F3B:JMJD6:SEPT9:TMC8:TK1:CCDC40:P4HB:RAC3:DCXR:CSNK1D:TBCD:NDUFV2:SPIRE1:CEP192:LDLRAD4:RIOK3:PSTPIP2:SMAD4:MBD2:TCF4:MALT1:KCNG2:TXNL4A:WDR18:ABCA7:GPX4:CIRBP:NDUFS7:RPS15:SF3A2:NCLN:CELF5:FSD1:CHAF1A:LONP1:NDUFA11:INSR:MCOLN1:ELAVL1:NDUFA7:NDUFA7:RPS28:KANK3:ANGPTL4:PPAN:EIF3G:ICAM1:SMARCA4:FARSA:CALR:NACC1:PRKACA:WIZ:TMEM38A:FCHO1:MPV17L2:LSM4:UBA52:CRTC1:NDUFA13:ANKRD27:SLC7A9:LSM14A:UPK1A:RYR1:EIF3K:SIRT2:PLEKHG2:SPTBN4:SHKBP1:TGFB1:ATP5SL:APOE:APOC1:APOC4:APOC2:GEMIN7:TRAPPC6A:ERCC2:ERCC1:VASP:EML2:SNRPD2:AP2S1:GLTSCR2:RASIP1:BAX:TRPM4:TEAD2:PIH1D1:RPL13A:NDUFA3:PRPF31:CDC42EP5:DNAAF3:PPP6R1:RPS5:TRIM28:CHMP2A:PUM2:APOB:C2orf44:PFN4:CENPO:DRC1:CENPA:EMILIN1:PREB:TRMT61B:EHD3:SPAST:NLRC4:EIF2AK2:NDUFAF7:CDC42EP3:COX7A2L:PRKCE:MCFD2:TSPYL6:SPTBN1:RTN4:RPS27A:PNPT1:RAB1A:ACTR2:PLEK:SNRPG:ADD2:DCTN1:HTRA2:TRABD2A:TMSB10:TCF7L1:CAPG:MAT2A:USP39:CHMP3:EIF2AK3:SNRNP200:NCK2:LIMS1:BCL2L11:ACTR3:RALB:BIN1:POLR2D:ACMSD:DARS:HAT1:WIPF1:GLS:DNAH7:GTF3C3:SF3B1:HSPD1:NDUFB3:CASP8:SUMO1:ABI2:NDUFS1:FASTKD2:CREB1:MAP2:ACADL:FN1:ARPC2:C2orf62:VIL1:BCS1L:OBSL1:CUL3:MFF:CAB39:COPS7B:ATG16L1:DGKD:NDUFA10:MTERFD2:FARP2:BOK:FKBP1A:VPS16:MKKS:HM13:HCK:TM9SF4:PLAGL2:MAPRE1:CHMP4B:EIF6:UQCC1:NFS1:AAR2:SAMHD1:SRSF6:YWHAB:KCNS1:SEMG1:EPPIN:UBE2C:PREX1:PARD6B:KCNG1:CTSZ:ADRM1:PRPF6:USP16:CCT8:SYNJ1:DNAJC28:CHAF1B:CLDN14:DYRK1A:PSMG1:COL6A2:BID:SNAP29:SMARCB1:MIF:CABIN1:UPB1:SNRPD3:HSCB:UQCR10:SF3A1:INPP5J:DRG1:KCTD17:IL2RB:C1QTNF6:CDC42EP1:TRIOBP:H1F0:EIF3L:PICK1:BAIAP2L2:DMC1:CBY1:RPL3:ADSL:ST13:RBX1:EP300:XRCC6:NHP2L1:CENPM:NDUFA6:RRP7A:BIK:SCUBE1:SAMM50:ATXN10:MLC1:PANX2:TUBGCP6:SCO2:MAPK8IP2:CRBN:BRK1:SEC13:RAF1:CAND2:LSM3:HACL1:ANKRD28:VILL:GORASP1:RPSA:LIMD1:KIF9:DHX30:COL7A1:NDUFAF3:IMPDH2:USP4:RHOA:RBM5:ZMYND10:TWF2:DNAH1:PRKCD:ERC2:KCTD6:MAGI1:MITF:TFG:RPL24:GSK3B:HCLS1:ILDR1:CCDC37:RUVBL1:ACAD9:ISY1:H1FX:H1FOO:TMCC1:ACPP:NCK1:ATR:P2RY12:ECT2:MCCC1:EIF4G1:MUC20:DGKQ:FGFRL1:RNF4:ADD1:PPARGC1A:TLR6:UGDH:UBE2K:SLAIN2:LNX1:HOPX:YTHDC1:IGJ:COX18:AREG:AREGB:SEC31A:NAP1L5:SMARCAD1:DNAJB14:CENPE:AP1AR:TIFA:SEC24D:BBS12:NDUFC1:SMARCA5:SMAD1:PDGFC:PDCD6:TPPP:TERT:RICTOR:PTGER4:HCN1:NDUFAF2:CCNB1:CDK7:SMN2:FCHO2:ANKRA2:HMGCR:IQGAP2:TBCA:JMY:RASA1:PAM:SNX2:LYRM7:FNIP1:CSF2:IL5:SEPT8:HSPA4:TCF7:SKP1:H2AFY:CTNNA1:NDUFA2:TAF7:PCDHGA3:DIAPH1:FCHSD1:KCTD16:ADRB2:CSNK1A1:RPS14:ANXA6:G3BP1:GLRA1:GEMIN5:MRPL22:THG1L:NPM1:NSG2:CLTB:SLC34A1:PFN3:SQSTM1:CNOT6:NUP153:ALDH5A1:ACOT13:GMNN:LRRC16A:HIST1H2BA:HIST1H1A:HIST1H3A:HIST1H4A:HIST1H4B:HIST1H3B:HIST1H2BB:HIST1H3C:HIST1H1C:HFE:HIST1H4C:HIST1H1T:HIST1H2BC:HIST1H1E:HIST1H2BD:HIST1H2BE:HIST1H4D:HIST1H3D:HIST1H2BF:HIST1H4E:HIST1H2BG:HIST1H3E:HIST1H1D:HIST1H4F:HIST1H4G:HIST1H3F:HIST1H2BH:HIST1H3G:HIST1H2BI:HIST1H4H:ABT1:HIST1H2BJ:HIST1H2BK:HIST1H4I:HIST1H2BL:HIST1H3H:HIST1H2BM:HIST1H4J:HIST1H4K:HIST1H2BN:HIST1H1B:HIST1H3I:HIST1H4L:HIST1H3J:HIST1H2BO:TRIM27:HSD17B8:PFDN6:TAPBP:DAXX:ITPR3:UQCC2:HMGA1:RPS10:SNRPC:TAF11:SCUBE3:SRPK1:DNAH8:TBCC:GNMT:TTBK1:VEGFA:HSP90AB1:AARS2:CD2AP:CENPQ:C6orf57:ORC3:SRSF12:MDN1:BEND3:RPF2:MARCKS:TSPYL4:TSPYL1:PLN:ASF1A:CENPW:TBPL1:TNFAIP3:SHPRH:LATS1:FBXO5:SNX9:HEATR2:COX19:MICALL2:EIF3B:FSCN1:AIMP2:RAC1:MPP6:SKAP2:NOD1:SEPT7:ANLN:COA1:DBNL:IKZF1:KCTD7:SBDS:STX1A:CLDN3:EIF4H:HIP1:CCL26:CCL24:STYXL1:CD36:AKAP9:PPP1R9A:BAIAP2L1:TRRAP:ARPC1A:ARPC1B:TRIM4:TAF6:PILRB:ACHE:FIS1:SRPK2:CAV2:CAV1:MET:CAPZA2:NDUFA5:LMOD2:WASL:NUP205:MTPN:BRAF:CUL1:NPM2:DMTN:BMP1:RHOBTB2:KCTD9:PTK2B:CHRNA2:NRG1:BAG4:KAT6A:CHRNB3:HGSNAT:SPIDR:TGS1:OTUD6B:NDUFAF6:SPAG1:ANGPT1:EIF3E:TRPS1:ASAP1:LRRC6:AGO2:PTK2:GSDMD:TIGD5:GPAA1:SHARPIN:HSF1:DGAT1:KANK1:SLC1A1:JAK2:C9orf24:DNAI1:CCL21:VCP:STOML2:UNC13B:TLN1:TRPM3:TLE4:TLE1:CENPP:FBP1:ANP32B:KIAA0368:ALAD:POLE3:CDK5RAP2:PSMD5:TRAF1:GSN:STOM:DAB2IP:PPP6C:RPL12:STXBP1:SPTAN1:SET:LRRC8A:TOR1B:TOR1A:ABL1:SETX:TSC1:GTF3C5:SURF1:RXRA:MRPS2:SEC16A:TRAF2:GRIN1	http://www.gsea-msigdb.org/gsea/msigdb/cards/GO_PROTEIN_CONTAINING_COMPLEX_ASSEMBLY
GO_bp	GO_REGULATION_OF_CATABOLIC_PROCESS	935	618	4.670419003072988e-11	1.6346466510755457e-08	PLEKHG5:PARK7:NMNAT1:DFFA:MTOR:MFN2:TNFRSF1B:ATP13A2:PINK1:HNRNPR:ATPIF1:SESN2:YTHDF2:PUM1:PSMB2:THRAP3:ZC3H12A:RRAGC:PABPC4:ZMPSTE24:YBX1:KDM4A:ATP6V0B:PLK3:FAF1:NRD1:TMEM59:PCSK9:ANGPTL3:LEPR:SERBP1:USP33:GLMN:RPL5:PSMA5:GNAI3:LAMTOR5:DRAM2:MOV10:PTPN22:FAM46C:MCL1:ARNT:PSMD4:OAZ3:HAX1:EFNA1:GBA:UBQLN4:LAMTOR2:PYHIN1:IFI16:APOA2:RC3H1:ABL2:QSOX1:UCHL5:ADORA1:BTG2:ATP2B4:MDM4:MAPKAPK2:IL10:YOD1:PFKFB2:C4BPB:C4BPA:DTL:RAB3GAP2:NUP133:TRIM67:EXOC8:EGLN1:FMN2:PFKFB3:VIM:PIP4K2A:WAC:ITGB1:C10orf10:SIRT1:VPS26A:SUPV3L1:C10orf54:PSAP:PTEN:CPEB3:IDE:PGAM1:EXOSC1:BTRC:SUFU:TRIM8:BAG3:BNIP3:PSMD13:NLRP6:PKP3:PNPLA2:INS:CD81:NUP98:TRIM22:ARNTL:PSMA1:PSMA1:PRR5L:AMBRA1:ATG13:PACSIN3:PSMC3:NUP160:UBXN1:BSCL2:POLR2G:STX5:BAD:CAPN1:RELA:SNX32:RAB1B:PPP1CA:CPT1A:TPCN2:LAMTOR1:CTSC:SESN3:MTMR2:ATM:RDX:APOA5:APOA4:APOC3:PAFAH1B2:VPS11:HSPA8:FEZ1:TIRAP:VPS26B:GAPDH:USP5:YBX3:CDKN1B:DNM1L:LRRK2:PRICKLE1:SENP1:WNT10B:WNT1:PRKAG1:C12orf44:AAAS:RNF41:LRP1:PIP4K2C:OS9:AGAP2:CDK4:TBK1:IRAK3:IFNG:NUP107:MDM2:TMTC3:DCN:APAF1:DRAM1:USP30:ACACB:FBXW8:PRKAB1:P2RX7:CAMKK2:PSMD9:HCAR2:ATP6V0A2:SCARB1:UBC:ULK1:CHFR:HMGB1:FOXO1:TRIM13:UBAC2:IRS2:PCID2:HNRNPC:RBM23:PSMB5:PSMB11:PSME1:PSME2:CHMP4A:PSMA6:SAMD4A:SOCS4:PSMA3:DACT1:ZFP36L1:PSEN1:ENTPD5:AREL1:SPTLC2:SLIRP:ATXN3:HSP90AA1:BAG5:AKT1:EIF2AK4:BMF:MAP1A:MYEF2:USP8:ANXA2:HERC1:DAPK2:SNX1:OAZ2:SMAD3:PIAS1:ARIH1:PML:ULK3:SNX33:FBXO22:PSMA4:ST20:CRTC3:FURIN:RHBDF1:NPRL3:AXIN1:STUB1:JMJD8:WDR24:TSC2:PKD1:PAM16:CARHSP1:USP7:CLEC16A:TNRC6A:NUPR1:MAPK3:PHKG2:RNF40:KAT8:PYCARD:LONP2:N4BP1:PAPD5:FTO:HERPUD1:CNOT1:ATP6V0D1:PSMB10:CDH1:WWP2:EXOSC6:SF3B3:HP:BANP:CBFA2T3:RILP:SMG6:METTL16:PSMB6:NUP88:PHF23:TNFSF12:TNFSF13:FXR2:NCOR1:UBB:FLCN:SREBF1:ALKBH5:SMCR8:ULK2:NOS2:IFT20:POLDIP2:PSMD11:CDK5R1:FBXL20:PSMD3:THRA:STAT3:ATP6V0A1:BECN1:PSME3:C17orf104:GFAP:MAPT:NSF:OSBPL7:CDK5RAP3:NFE2L1:CALCOCO2:SNF8:PHB:RNFT1:PSMC5:ERN1:PRKCA:PSMD12:SUMO2:NUP85:TRIM65:EXOC7:TNRC6C:USP36:TIMP2:HGS:CSNK1D:USP14:SOGA2:SEH1L:ROCK1:C18orf8:NPC1:SMAD7:BCL2:TMEM259:STK11:CIRBP:MEX3D:SGTA:FZR1:DAPK3:ZBTB7A:SIRT6:PLIN5:INSR:ELAVL1:HNRNPM:CDC37:KEAP1:LDLR:RAD23A:NANOS3:PRKACA:RAB8A:DDA1:PIK3R2:PIK3R2:UBA52:NDUFA13:CEBPA:GAPDHS:PSMD8:SIRT2:SUPT5H:AKT2:EGLN2:EXOSC5:GSK3A:APOE:APOC1:APOC2:NANOS2:DHX34:GLTSCR2:RASIP1:FGF21:BAX:HSPBP1:RPS7:ROCK2:TRIB2:PUM2:UBXN2A:ATRAID:GCKR:PPP1CB:ZFP36L2:PRKCE:ATP6V1E2:SOCS5:ERLEC1:PSME4:RPS27A:PNPT1:XPO1:COMMD1:DYSF:HTRA2:HK2:TMEM150A:PDCL3:RANBP2:BCL2L11:IL1B:RALB:RAB3GAP1:DAPL1:MARCH7:PSMD14:FAP:LRP2:FASTKD1:NFE2L2:HECW2:BOLL:SUMO1:RUFY4:SLC11A1:PRKAG3:DNAJB2:SERPINE2:IRS1:PSMD1:HTR2B:ATG16L1:SH3BP4:HDAC4:BOK:ATG4B:SNX5:E2F1:CHMP4B:ITCH:TP53INP2:EDEM2:EIF6:SOGA1:FAM83D:YWHAB:CTSA:PTPN1:RAE1:RBM38:PSMA7:EEF1A2:UBE2G2:PTTG1IP:ATP6V1E1:DERL3:CHEK2:XBP1:RHBDD3:RFPL1:MTMR3:RNF185:FBXO7:GGA1:GTPBP1:MGAT3:TNRC6B:SGSM3:RBX1:EP300:CSDC2:SREBF2:TSPO:NUP50:PPARA:SEC13:ATG7:TIMP4:NUP210:DAZL:MYD88:KLHL40:FYCO1:SMARCC1:TREX1:PFKFB4:ARIH2:WDR6:USP19:GPX1:NPRL2:PRKCD:DCP1A:PDE12:PSMD6:TMF1:RYBP:ZBTB20:GSK3B:DTX3L:RAB7A:XRN1:DHX36:TIPARP:PIK3CA:LAMP3:PSMD2:EIF4G1:IGF2BP2:HTT:TBC1D14:FBXL5:PPARGC1A:UBE2K:KDR:RCHY1:SCARB2:HNRNPD:TMEM150C:LAMTOR3:CISD2:EXOSC9:BBS7:MFSD8:SH3D19:FBXW7:NKD2:DAP:PAIP1:NNT:SLC38A9:PLK2:TNPO1:HMGCR:WDR41:IL4:HNRNPA0:ECSCR:DND1:RNF14:NDFIP1:ADRB2:CSNK1A1:LARP1:CNOT8:NPM1:NUP153:RNF144B:GPLD1:HFE:ZKSCAN3:UQCC2:MAPK14:TFEB:HSP90AB1:GCLC:EEF1A1:RRAGD:SESN1:FYN:TNFAIP3:EPM2A:TAB2:ZC3H12D:LATS1:NUP43:SNX9:ZFAND2A:GNA12:TOMM7:NOD1:PSMA2:PSMA2:TBRG4:EGFR:POM121:MLXIPL:POM121C:HSPB1:CYP51A1:ANKIB1:SMURF1:LAMTOR4:NAMPT:PIK3CG:CAV1:MET:EXOC4:WDR91:NUP205:ZC3HAV1:CDK5:PRKAG2:PPP1R3B:MTMR9:GATA4:CCAR2:BNIP3L:PTK2B:NRG1:ADAM9:UBE2V2:SDCBP:ATP6V0D2:TP53INP1:MTDH:LAPTM4B:RNF19A:PABPC1:AZIN1:TRIB1:AGO2:PTK2:NRBP2:EXOSC4:HSF1:VPS28:KIAA1432:IL33:RRAGA:ACER2:VCP:RGP1:UBQLN1:SECISBP2:FBP1:ALAD:TRIM32:PSMD5:DAB2IP:PSMB7:LRSAM1:SET:ENDOG:NUP188:ABL1:NUP214:TSC1:GPSM1	http://www.gsea-msigdb.org/gsea/msigdb/cards/GO_REGULATION_OF_CATABOLIC_PROCESS
GO_bp	GO_REGULATION_OF_CELL_CYCLE	1143	743	6.644076209826445e-11	2.2197254610101985e-08	CDK11B:KLHL21:SLC25A33:MTOR:MIIP:ZBTB17:RCC2:CDC42:WNT4:E2F2:ID3:RUNX3:SYF2:CEP85:SFN:TRNP1:GPR3:RPA2:PHACTR4:RCC1:YTHDF2:PUM1:SFPQ:PSMB2:LSM10:RRAGC:ZMPSTE24:CDC20:PLK3:TAL1:STIL:FOXE3:CDKN2C:ORC1:JUN:GADD45A:PKN2:CDC7:CDC14A:PSRC1:PSMA5:LAMTOR5:DCLRE1B:NOTCH2:HORMAD1:PSMD4:INTS3:CKS1B:MUC1:YY1AP1:LAMTOR2:PRCC:PBX1:TIPRL:RNF2:CDC73:NEK7:PTPRC:KIF14:BTG2:ATP2B4:MDM4:CDK18:DYRK3:IL10:IRF6:NEK2:INTS7:DTL:PROX1:LIN9:SDCCAG8:GTPBP4:GATA3:MASTL:WAC:SVIL:EPC1:ITGB1:CUL2:CCNY:SIRT1:DNA2:STOX1:WAPAL:KLLN:PTEN:KIF20B:KIF11:HHEX:CCNJ:FAM178A:BTRC:FGF8:GBF1:ACTR1A:PCGF6:PDCD4:TCF7L2:GRK5:BCCIP:PSMD13:HRAS:PIDD:IGF2:INS:RRP8:ILK:STK33:IPO7:WEE1:USP47:ARNTL:PSMA1:PSMA1:GTF2H1:E2F8:DCDC1:PRDM11:CKAP5:MADD:PSMC3:TNKS1BP1:PRPF19:FEN1:INCENP:BAD:MEN1:PPP2R5B:CDCA5:SIPA1:OVOL1:MUS81:FOSL1:RBM14:RAD9A:CDK2AP2:LRP5:CCND1:NUMA1:LAMTOR1:ANAPC15:GDPD5:EED:CHORDC1:CEP57:CUL5:ATM:RDX:BTG4:DRD2:ZW10:USP28:CEP164:CXCR5:H2AFX:HINFP:USP2:FOXM1:RHNO1:CCND2:PTPN6:PHB2:PHC1:CDKN1B:PDE3A:ASUN:YAF2:CCNT1:WNT10B:PRKAG1:TUBA1A:RACGAP1:NR4A1:ESPL1:CBX5:ZNF385A:CDK2:PA2G4:NABP2:TIMELESS:GLI1:DCTN2:CDK4:CTDSP2:HMGA2:IFNG:MDM1:MDM2:CNOT2:CEP290:USP44:APAF1:ANAPC7:RAD9B:PTPN11:PEBP1:TAOK3:PRKAB1:CIT:TRIAP1:DYNLL1:ANAPC5:PSMD9:KNTC1:CHFR:ZNF268:RGCC:RB1:CAB39L:RNASEH2B:DACH1:BORA:MYO16:PCID2:CUL4A:TFDP1:GAS6:CDC16:PRMT5:HAUS4:PSMB5:PSMB11:PSME1:PSME2:PSMA6:FOXA1:CDKL1:CGRRF1:DLGAP5:PSMA3:DACT1:HSPA2:MAX:ZFYVE26:RAD51B:ZFP36L1:SRSF5:LIN52:CCNK:DYNC1H1:HSP90AA1:MOK:XRCC3:PPP1R13B:AKT1:THBS1:EIF2AK4:BUB1B:KNSTRN:RAD51:ZFYVE19:INO80:NUSAP1:MGA:HAUS2:CCNDBP1:TP53BP1:WDR76:RPS27L:KIAA0101:RAB11A:TIPIN:MAP2K1:ZWILCH:SMAD3:FEM1B:BBS4:PML:CYP1A1:SIN3A:PSMA4:WHAMM:TICRR:IQGAP1:PRC1:RAB11FIP3:SSTR5:EME2:TSC2:PKD1:CCNF:TFAP4:RMI2:NDE1:RPS15A:DCUN1D3:NUPR1:SH2B1:PAGR1:PAGR1:TAOK2:CYLD:RBL2:CNOT1:NAE1:E2F4:CTCF:PSMB10:SMPD3:VPS4A:TERF2:ZFHX3:RFWD3:CDT1:CHMP1A:CDK10:PRDM7:YWHAE:MNT:PAFAH1B1:PSMB6:RNF167:INCA1:SOX15:TP53:ALOX15B:AURKB:CTC1:RPL26:CENPV:FLCN:TOM1L2:RNF112:USP22:POLDIP2:SPAG5:TAOK1:TP53I13:GIT1:SLC6A4:CRLF3:ATAD5:EVI2B:RAB11FIP4:ZNF207:PSMD11:CDK5R1:CCL2:SLFN11:MYO19:PCGF2:MED1:CDK12:PSMD3:CDC6:RARA:TOP2A:KAT2A:STAT5B:STAT3:TUBG1:BECN1:PSME3:BRCA1:DUSP3:C17orf104:DBF4B:HEXIM1:HEXIM2:CDC27:CDK5RAP3:NFE2L1:TOM1L1:STXBP4:TEX14:RAD51C:TRIM37:PRR11:CLTC:RPS6KB1:BRIP1:STRADA:PSMC5:ERN1:PRKCA:PSMD12:PRKAR1A:MAP2K6:SLC9A3R1:CDK3:SPHK1:TIMP2:DDC8:ANAPC11:CSNK1D:THOC1:ADCYAP1:CEP192:GATA6:RBBP8:CABLES1:HAUS1:BCL2:ARID3A:STK11:PLK5:DOT1L:FZR1:DAPK3:FSD1:INSR:FBXL12:CDC37:CDKN2D:CARM1:KANK2:JUNB:CALR:RAD23A:GADD45GIP1:NANOS3:PRKACA:BRD4:WIZ:HAUS8:BABAM1:JUND:CCNE1:CEBPA:LIN37:PSMD8:SIRT2:PAF1:CNTD2:AKT2:SERTAD1:TGFB1:MARK4:ERCC2:NANOS2:CCDC8:CALM3:GLTSCR2:PPP1R15A:BAX:FLT3LG:CNOT3:LILRB1:BRSK1:AURKC:CHMP2A:ROCK2:MAPRE3:CGREF1:PPM1G:BRE:SPDYA:SPAST:BIRC6:ZFP36L2:PRKCE:CALM2:MSH6:PSME4:PNPT1:XPO1:ALMS1:DCTN1:HTRA2:CHMP3:BUB1:BCL2L11:ANAPC1:TTL:IL1A:IL1B:BIN1:CCNT2:PKP4:PSMD14:FAP:MLTK:ATF2:NEUROD1:NABP1:HECW2:STRADB:CDK15:CD28:CTDSP1:RQCD1:PRKAG3:CNPPD1:TUBA4A:OBSL1:CUL3:CAB39:PSMD1:NSFL1C:CDC25B:PLCB1:NINL:ID1:BCL2L1:TPX2:KIF3B:MAPRE1:CDK5RAP1:E2F1:CHMP4B:CEP250:RBL1:RBL1:FAM83D:MYBL2:UBE2C:BMP7:RAE1:EDN3:PSMA7:CABLES2:PTK6:BTG3:USP16:SON:DONSON:PCNT:PRMT2:BID:BCR:MIF:SUSD2:TTC28:CHEK2:GAS2L1:RFPL1:THOC5:NF2:LIF:PES1:DRG1:SFI1:FBXO7:PDXP:SGSM3:RBX1:EP300:L3MBTL2:PIM3:MAPK12:KAT2B:UBE2E2:UBE2E1:TOP2B:NEK10:CTDSPL:SETD2:CDC25A:NME6:ATRIP:TREX1:WDR6:USP19:CCDC36:RHOA:HYAL1:RASSF1:BAP1:PSMD6:RYBP:RPL24:CEP97:SPICE1:TOPBP1:STAG1:TFDP2:ATR:CCNL1:IL12A:MECOM:PHC3:SKIL:ECT2:PSMD2:EIF4G1:BCL6:TACC3:HAUS3:RNF4:CLOCK:ANKRD17:EPGN:EREG:LIN54:EIF4E:LAMTOR3:CENPE:CCNA2:NUDT6:PLK4:ANAPC10:FBXW7:CEP72:TRIP13:TERT:SKP2:NIPBL:SLC38A9:PLK2:CKS1B:CCNB1:CDK7:RAD17:JMY:CEP120:IRF1:SKP1:CDKL3:UBE2B:H2AFY:KIF20A:CDC23:CDC25C:IK:PDGFRB:CNOT8:LSM11:IL12B:CCNJL:NPM1:DUSP1:C5orf45:CNOT6:FOXC1:EDN1:KIF13A:E2F3:GMNN:BTN2A2:UBD:RING1:BAK1:MAPK14:CDKN1A:CCND3:CUL7:CUL9:TTBK1:MAD2L1BP:HSP90AB1:PKHD1:PHIP:RRAGD:NR2E1:CDK19:TNFAIP3:HECA:CITED2:PLAGL1:LATS1:FBXO5:RPS6KA2:FGFR1OP:GPER1:MAD1L1:LFNG:FBXL18:ACTB:CBX3:SEPT7:ANLN:CDK13:PSMA2:PSMA2:TBRG4:HUS1:FIGNL1:EGFR:NUPR1L:FZD9:MLXIPL:YWHAG:AKAP9:CDK6:ZNF655:TAF6:LAMTOR4:MEPCE:KMT2E:SRPK2:PRKAR2B:HBP1:THAP5:CAV2:SND1:CEP41:CNOT4:CUL1:EZH2:CDK5:SMARCD3:PRKAG2:MCPH1:TNKS:PINX1:PCM1:NPM2:CCAR2:NKX3-1:TRIM35:FGFR1:THAP1:PRKDC:MOS:UBXN2B:SDCBP:PKIA:E2F5:CCNE2:TP53INP1:FBXO43:NSMCE2:SCRIB:HSF1:RECQL4:UHRF2:RRAGA:HAUS6:CDKN2A:CDKN2B:CHMP5:NPR2:TMEM8B:SMC5:CEP78:CKS2:GADD45G:PTCH1:CDC14B:NR4A3:CDC26:TRIM32:CDK5RAP2:PSMD5:CNTRL:DAB2IP:NEK6:PSMB7:CDK9:ABL1:NUP214:TSC1:SDCCAG3:NOTCH1:FBXW5:ANAPC2:TUBB4B	http://www.gsea-msigdb.org/gsea/msigdb/cards/GO_REGULATION_OF_CELL_CYCLE
GO_bp	GO_REGULATION_OF_ORGANELLE_ORGANIZATION	1229	793	1.299072990664348e-10	4.151385426688242e-08	SKI:PARK7:EXOSC10:MTOR:MTHFR:MFN2:ARHGEF19:RSG1:CROCC:ATP13A2:PADI2:CAPZB:PINK1:CDC42:WNT4:KDM1A:ASAP3:CLIC4:STMN1:CEP85:SFN:SLC9A1:GPR3:WASF2:ATPIF1:RCC1:SFPQ:ZMPSTE24:CDC20:KDM4A:TAL1:STIL:LEPROT:MIER1:NEXN:GFI1:MTF2:CDC14A:S1PR1:PRMT6:PSRC1:CAPZA1:RHOC:HORMAD1:SETDB1:PRUNE:MLLT11:TMOD4:S100A10:S100A9:S100A8:HAX1:PYGO2:ZBTB7B:MUC1:GBA:SYT11:ARHGEF2:UBQLN4:LMNA:SMG5:CCT3:NES:KIRREL:SPTA1:F11R:PFDN2:MYOC:ABL2:SMG7:ARPC5:NEK7:CAMSAP2:NEK2:PROX1:RAB3GAP2:PARP1:PRKCQ:GATA3:PIP4K2A:CXCL12:FAM21C:SIRT1:TET1:STOX1:PPIF:WAPAL:KIF20B:TNKS2:MARCH5:KIF11:CCNJ:FAM178A:FGF8:OBFC1:ADD3:BAG3:BNIP3:HRAS:RASSF7:IGF2:INS:RHOG:ILK:SWAP70:NAT10:ATG13:SPI1:SYT7:FEN1:STX5:MARK2:NAA40:OTUB1:BAD:RPS6KA4:ARL2:CDCA5:CDC42EP2:CFL1:RAB1B:RBM14:SPTBN2:LRFN4:RHOD:SSH3:CORO1B:CDK2AP2:LRP5:CCND1:NUMA1:ANAPC15:PDE2A:ARAP1:FCHSD2:RPS3:EED:CHORDC1:ATM:RDX:DIXDC1:ZW10:APOA1:KMT2A:PHLDB1:VPS11:FEZ1:JAM3:KDM5A:FKBP4:CCND2:VAMP1:PHB2:CDKN1B:ATF7IP:PDE3A:KIAA1551:BICD1:DNM1L:LRRK2:PPHLN1:RAPGEF3:H1FNT:LIMA1:ESPL1:HNRNPA1:NCKAP1L:RNF41:NABP2:STAT2:LRP1:PIP4K2C:AVIL:TBC1D30:MDM1:CCT2:CNOT2:NAV3:SYT1:DCN:UBE2N:USP44:SSH1:USP30:TRPV4:TCHP:ARPC3:ATXN2:MAPKAPK5:HRK:NOS1:PEBP1:CIT:PXN:SIRT4:TRIAP1:DYNLL1:P2RX7:CAMKK2:ANAPC5:RHOF:CLIP1:KNTC1:HIP1R:ULK1:PAN3:RGCC:LCP1:RB1:CKAP2:BORA:TBC1D4:LIG4:PCID2:TFDP1:CDC16:HNRNPC:PRMT5:RNF31:CHMP4A:TINF2:STXBP6:CFL2:CDKL1:NIN:DDHD1:DLGAP5:SYNE2:SPTB:JDP2:SNW1:GPR65:EVL:DYNC1H1:APOPT1:XRCC3:PPP1R13B:AKT1:FMN1:KATNBL1:BMF:BUB1B:C15orf62:RHOV:VPS18:NUSAP1:RTF1:SPTBN5:TTBK2:MAP1A:MNS1:ANXA2:TPM1:PIF1:MAP2K1:SMAD3:BBS4:PML:CPLX3:SIN3A:WDR61:WHAMM:HDGFRP3:AKAP13:CIB1:FES:NPRL3:RHOT2:IFT140:TSC2:PKD1:CCNF:ZNF205:SLX4:PAM16:USP7:CLEC16A:RMI2:C16orf45:SMG1:ARHGAP17:ATXN2L:SH2B1:SLX1B:PRRT2:TAOK2:MAPK3:CORO1A:RNF40:SETD1A:PYCARD:PAPD5:CYLD:CX3CL1:CNOT1:NOL3:FHOD1:CTCF:RLTPR:ACD:SMPD3:TERF2:DHODH:ATMIN:CDT1:CHMP1A:CDK10:SPIRE2:PRDM7:YWHAE:CRK:MYO1C:INPP5K:SMG6:PAFAH1B1:ALOX15:ARRB2:PFN1:PHF23:SLC2A4:TMEM102:TP53:CNTROB:AURKB:CTC1:RANGRF:ARHGEF15:CENPV:PLD6:FLCN:SREBF1:TOM1L2:MIEF2:SMCR8:IFT20:SPAG5:SUPT6H:TAOK1:SSH2:RHOT1:ZNF207:CDK5R1:CCL11:MYO19:TADA2A:MLLT6:CSF3:WIPF2:CDC6:TOP2A:CCR7:KAT2A:BECN1:VAT1:BRCA1:GRN:NMT1:MAPT:CDC27:NPEPPS:NFE2L1:CALCOCO2:KAT7:TOM1L1:TEX14:PPM1E:TRIM37:SKA2:CLTC:BCAS3:PRKAR1A:CDC42EP4:GRB2:WBP2:TEN1:SPHK1:SEPT9:USP36:DDC8:ANAPC11:RAC3:TBCD:SPIRE1:ROCK1:SIGLEC15:SMAD4:BCL2:FZR1:DAPK3:MAP2K2:SIRT6:FSD1:PTPRS:INSR:EVI5L:KANK3:UBL5:DNMT1:ICAM1:CDC37:DNM2:CALR:BRD4:AKAP8:AKAP8L:MAP1S:RAB3A:CCNE1:PDCD5:ANKRD27:KMT2B:SIRT2:PAF1:PLEKHG2:CNTD2:AKT2:SPTBN4:TGFB1:GRIK5:GSK3A:XRCC1:PLAUR:MARK4:ERCC1:VASP:EML2:NANOS2:CCDC8:ARHGAP35:SAE1:BBC3:BAX:PIH1D1:LILRB2:CDC42EP5:TRIM28:CHMP2A:ROCK2:SDC1:ATAD2B:PFN4:SLC35F6:MAPRE3:PREB:TRIM54:UCN:EHD3:SPAST:CDC42EP3:PLEKHH2:DYNC2LI1:PRKCE:RHOQ:CRIPT:SPTBN1:XPO1:CCT4:ACTR2:PLEK:ADD2:ALMS1:DCTN1:HTRA2:HK2:TMSB10:CAPG:KDM3A:CHMP3:NCK2:BUB1:BCL2L11:ANAPC1:IL1A:IL1B:ACTR3:RALB:BIN1:RAB3GAP1:ZEB2:RIF1:NEB:GCG:TLK1:WIPF1:KIAA1715:HECW2:CASP8:ABI2:CD28:MAP2:ARPC2:VIL1:OBSL1:CUL3:MFF:TRIP12:BOK:NSFL1C:VPS16:SPEF1:PLCB1:MKKS:DSTN:ID1:BCL2L1:TPX2:HCK:DNMT3B:MAPRE1:E2F1:CHMP4B:CEP250:YWHAB:UBE2C:ZNF335:MMP9:ZMYND8:PREX1:BMP7:RAE1:CTCFL:EDN3:STMN3:RTEL1:CCT8:SYNJ1:PAXBP1:DYRK1A:BID:UBE2L3:MAPK1:PPM1F:SMARCB1:NF2:MTMR3:LIF:MORC2:INPP5J:DRG1:YWHAH:FBXO7:KCTD17:RAC2:CDC42EP1:SH3BP1:PDXP:TRIOBP:H1F0:PICK1:BAIAP2L2:PLA2G6:SREBF2:BIK:TSPO:CELSR1:SHANK3:SETD5:BRK1:KAT2B:VILL:HIGD1A:FYCO1:KIF9:MAP4:NME6:PLXNB1:TREX1:ARIH2:CCDC36:GPX1:RHOA:NAT6:RASSF1:ZMYND10:NPRL2:TWF2:BAP1:GNL3:PRKCD:FAM208A:CEP97:CD47:SPICE1:GSK3B:HCLS1:FAM162A:GATA2:RAB7A:H1FX:H1FOO:STAG1:NCK1:TFDP2:XRN1:ATR:DHX36:IQCJ-SCHIP1:TNFSF10:ECT2:MAP6D1:PARL:BCL6:TCTEX1D2:CPLX1:TACC3:RNF4:ADD1:HTT:TBC1D14:TADA2B:AFAP1:WDR1:BST1:PPARGC1A:LIMCH1:SLAIN2:PDGFRA:KDR:EPGN:EREG:SCARB2:HNRNPD:UBE2D3:CENPE:AP1AR:CCNA2:PLK4:MGARP:RAB33B:FBXW7:TRIP13:NIPBL:RICTOR:PTGER4:PLK2:PIK3R1:CCNB1:MAP1B:IQGAP2:F2RL1:JMY:RASA1:MEF2C:PAM:CEP120:CSF2:IL5:RAD50:SEPT8:UBE2B:H2AFY:CDC23:CDC25C:IK:TAF7:DIAPH1:FCHSD1:ADRB2:ABLIM3:CSF1R:PDGFRB:SYNPO:CCNJL:NPM1:DUSP1:NSD1:PRELID1:PFN3:TMED9:SQSTM1:CNOT6:EDN1:TBC1D7:JARID2:DCDC2:LRRC16A:HIST1H1A:HIST1H1C:HIST1H1T:HIST1H1E:HIST1H1D:HIST1H1B:TRIM27:PHF1:BAK1:HMGA1:CCND3:CUL7:CUL9:MAD2L1BP:VEGFA:CD2AP:PKHD1:PHIP:ATG5:ASF1A:PKIB:MYB:LATS1:FBXO5:SNX9:GPER1:MICALL2:MAD1L1:FSCN1:RAC1:TOMM7:HNRNPA2B1:SEPT7:ANLN:CDK13:CCT6A:AUTS2:FZD9:CCL26:CCL24:STYXL1:YWHAG:AKAP9:PPP1R9A:BAIAP2L1:SMURF1:ARPC1A:ARPC1B:ZNHIT1:FIS1:KMT2E:CAV2:MET:CAPZA2:LMOD2:WASL:POT1:MTPN:BRAF:EPHA1:CDK5:MCPH1:TNKS:PINX1:DLC1:NPM2:DMTN:SORBS3:RHOBTB2:BNIP3L:PTK2B:BAG4:DDHD2:WHSC1L1:ANK1:VDAC3:MOS:UBXN2B:SDCBP:CCNE2:LAPTM4B:FBXO43:UBR5:NSMCE2:ASAP1:PTK2:TIGD5:PARP10:KANK1:KDM4C:FAM154A:CHMP5:CCL21:TESK1:SMC5:BICD2:PHF2:CDC14B:LPAR1:CDC26:CDK5RAP2:PHF19:CNTRL:GSN:NEK6:LRSAM1:STXBP1:CDK9:SPTAN1:SET:PRDM12:ABL1:TSC1:SURF4:SDCCAG3:PHPT1:FBXW5	http://www.gsea-msigdb.org/gsea/msigdb/cards/GO_REGULATION_OF_ORGANELLE_ORGANIZATION
GO_bp	GO_POSITIVE_REGULATION_OF_PROTEIN_METABOLIC_PROCESS	1567	994	1.607129905248325e-10	4.9218353348229956e-08	PRKCZ:TNFRSF14:CAMTA1:PARK7:ENO1:NMNAT1:APITD1:MTOR:TNFRSF8:TNFRSF1B:CASP9:PINK1:KDM1A:LIN28A:MAP3K6:PTAFR:ATPIF1:YTHDF2:OPRD1:ZC3H12A:RSPO1:BMP8A:BMP8B:CDC20:PLK3:PIK3R3:NSUN4:TAL1:FAF1:NRD1:PCSK9:JUN:DOCK7:GADD45A:GLMN:RPL5:MTF2:BCAR3:PSRC1:CSF1:PROK1:RAP1A:PTPN22:NOTCH2:ARNT:S100A9:S100A12:S100A8:JTB:HAX1:IL6R:SHC1:CKS1B:ZBTB7B:EFNA3:EFNA3:EFNA1:MUC1:GBA:ARHGEF2:LAMTOR2:LMNA:IQGAP3:NTRK1:FCRL3:PYHIN1:IFI16:AIM2:SLAMF1:ITLN1:APOA2:FCGR2B:NOS1AP:FASLG:SOAT1:FAM129A:PTPRC:KIF14:C1orf106:ADORA1:ATP2B4:PPP1R15B:CNTN2:DSTYK:RASSF5:MAPKAPK2:IL20:IL24:CR1:PPP2R5A:NENF:PROX1:SLC30A10:RAB3GAP2:LEFTY1:TRIM67:SPRTN:NLRP3:LARP4B:FBXO18:PRKCQ:GATA3:VIM:ABI1:MASTL:KIAA1462:MAP3K8:CCNY:SIRT1:TET1:STOX1:C10orf54:PSAP:EIF5AL1:NRG3:BMPR1A:PTEN:FAS:CPEB3:PLCE1:BTRC:FGF8:NEURL1:SLK:TCF7L2:HRAS:DRD4:PIDD:IGF2:INS:CD81:TRIM6:TRIM5:ILK:ARNTL:SAA1:BDNF:NAT10:CD44:PRR5L:MAPK8IP1:ATG13:F2:LRP4:PACSIN3:NR1H3:MADD:PSMC3:PTPRJ:APLNR:TNKS1BP1:PRG3:ZFP91:CNTF:POLR2G:MARK2:VEGFB:BAD:RPS6KA4:MAP4K2:MAP3K11:RELA:KAT5:RAB1B:BRMS1:CLCF1:RPS6KB2:CCND1:FGF19:FADD:LAMTOR1:P2RY6:RPS3:PICALM:EED:CTSC:TRPC6:PDGFD:ATM:RDX:DRD2:CD3E:KMT2A:VPS11:RPUSD4:TIRAP:WNK1:CCND2:TNFRSF1A:LTBR:CD27:CD4:USP5:PHB2:YBX3:CREBL2:CDKN1B:CAPRIN2:LRRK2:PRICKLE1:RAPGEF3:SENP1:CCNT1:WNT1:PRKAG1:LARP4:DAZAP2:ACVRL1:ACVR1B:MAP3K12:TARBP2:ITGA5:NCKAP1L:ERBB3:NAB2:LRP1:INHBC:INHBE:CDK4:TBK1:HMGA2:IFNG:IL26:MDM2:FRS2:PAWR:PPP1R12A:TMTC3:KITLG:DUSP6:UBE2N:APAF1:TRPV4:MAPKAPK5:ERP29:PTPN11:FBXW8:NOS1:TAOK3:PLA2G1B:SPPL3:P2RX7:CAMKK2:DIABLO:HIP1R:CDK2AP1:UBC:ANKLE2:CHFR:FLT3:FLT1:HMGB1:KL:RGCC:WDFY2:NEK5:EDNRB:GPR183:DCUN1D2:GAS6:UPF3A:AJUBA:PSME1:PSME2:RIPK3:EGLN3:PPP2R3C:NFKBIA:MAP4K5:SAMD4A:SOCS4:ATG14:DACT1:HSPA2:PSEN1:PGF:JDP2:POMT2:SNW1:ATXN3:TCL1A:CCNK:HSP90AA1:APOPT1:AKT1:MTA1:CHRNA7:GREM1:THBS1:EIF2AK4:PPP1R14D:CHP1:RTF1:EHD4:CAPN3:FGF7:USP50:TNFAIP8L3:ANXA2:RPS27L:SLC51B:CLPX:PARP16:PTPLAD1:MAP2K1:SMAD3:MAP2K5:PIAS1:CLN6:ARIH1:PML:SEMA7A:CSK:SNX33:CSPG4:FBXO22:WDR61:CHRNA3:CTSH:ST20:KIAA1199:PDE8A:AKAP13:FANCI:CIB1:NGRN:IQGAP1:FURIN:IGF1R:AXIN1:STUB1:UBE2I:TELO2:MAPK8IP3:PKD1:PDPK1:ADCY9:TFAP4:EMP2:SOCS1:TNP2:GPRC5B:DCUN1D3:IL27:NUPR1:EIF3C:LAT:SPN:TAOK2:MAPK3:RNF40:CTF1:PYCARD:CNEP1R1:ADCY7:NOD2:AKTIP:HERPUD1:CX3CL1:CCL17:NDRG4:TRADD:IL34:IST1:MLKL:ZFPM1:CBFA2T3:CDK10:CRK:CAMKK1:P2RX1:ALOX15:ARRB2:MINK1:SCIMP:C1QBP:DHX33:NLRP1:ALOX12:DLG4:DVL2:PHF23:EIF5A:FXR2:TP53:ALOX12B:RPL26:PIK3R6:PIK3R5:ADORA2B:UBB:FLCN:PEMT:SREBF1:MAPK7:KSR1:LGALS9:VTN:UNC119:TRAF4:TAOK1:CDK5R1:CCL2:CCL7:CCL11:CCL8:CCL16:TADA2A:ERBB2:CSF3:CDC6:IGFBP4:CCR7:KAT2A:STAT5B:STAT3:PSME3:BRCA1:GRN:DBF4B:MAPT:ITGB3:ITGB3:OSBPL7:CDK5RAP3:PHB:KAT7:TOM1L1:SEPT4:RPS6KB1:RNFT1:ACE:ACE:MAP3K3:STRADA:PSMC5:CSH2:GH2:CSH1:CSHL1:GH1:ERN1:PRKCA:PRKAR1A:FAM20A:MAP2K6:SUMO2:MIF4GD:WBP2:SPHK1:SOCS3:TIMP2:EIF4A3:CARD14:PDE6G:ASPSCR1:CSNK1D:YES1:ADCYAP1:ROCK1:CTIF:SMAD7:SMAD4:MALT1:CCBE1:BCL2:MBP:PTBP1:AZU1:ELANE:TMEM259:ABCA7:STK11:CIRBP:SGTA:FZR1:EEF2:PIAS4:MAP2K2:STAP2:C3:INSR:ELAVL1:CCL25:DNMT1:S1PR2:ICAM1:KEAP1:LDLR:C19orf80:PRDX2:RAD23A:PRKACA:PKN1:BRD4:AKAP8:AKAP8L:KLF2:MPV17L2:GDF15:UBA52:CRLF1:NDUFA13:PDCD5:CEBPA:CEBPG:HPN:MAP4K1:HNRNPL:SIRT2:PAF1:MAP3K10:AKT2:TGFB1:GSK3A:CXCL17:PLAUR:BCL3:APOE:SYMPK:CALM3:BBC3:C5AR1:C5AR2:GLTSCR2:CARD8:FGF21:PPP1R15A:BAX:PIH1D1:FLT3LG:RCN3:FPR1:FPR2:NLRP12:LILRB2:LILRA5:NLRP2:HSPBP1:FAM150B:ROCK2:TRIB2:ADCY3:DNAJC27:MAPRE3:UCN:SPDYA:XDH:NLRC4:EIF2AK2:MAP4K3:PRKCE:SOCS5:CALM2:FSHR:PSME4:RPS27A:FAM161A:COMMD1:RAB1A:HTRA2:TRABD2A:EIF2AK3:PROM2:ADRA2B:ASTL:SEMA4C:MAP4K4:NCK2:EDAR:BCL2L11:IL1A:IL1B:IL37:IL36G:IL36A:IL36B:IL36RN:IL1F10:IL1RN:RALB:INHBB:POLR2D:CCNT2:MAP3K19:RAB3GAP1:CXCR4:ZEB2:ACVR2A:RIF1:ACVR1C:MARCH7:TANK:PSMD14:GCG:STK39:LRP2:MLTK:NFE2L2:SLC39A10:HSPD1:HSPE1:BOLL:CFLAR:CASP10:CASP8:STRADB:ALS2:FZD7:SUMO1:BMPR2:CD28:FASTKD2:FN1:SLC11A1:RQCD1:DNAJB2:CUL3:COL4A3:CAB39:GPR55:HTR2B:RAMP1:HDAC4:PASK:PPP1R7:STK25:BOK:FKBP1A:CDC25B:PLCB1:TPX2:DUSP15:DNMT3B:CDK5RAP1:EDEM2:EIF6:UQCC1:LBP:PPP1R16B:STK4:SEMG1:UBE2C:PCIF1:MMP9:UBE2V1:PTPN1:CASS4:BMP7:EDN3:ADRM1:PTK6:USP16:PAXBP1:DYRK1A:PTTG1IP:BCL2L13:BID:CRKL:UBE2L3:MAPK1:PPM1F:SMARCB1:MIF:DDT:CHEK2:RFPL1:LIF:OSM:TBC1D10A:RNF185:MYH9:PLA2G6:TAB1:RBX1:XRCC6:TNFRSF13C:POLDIP3:FBLN1:WNT7B:MAPK12:MAPK11:MAPK8IP2:RPUSD3:IRAK2:ATG7:PPARG:RAF1:WNT7A:DAZL:NEK10:RBMS3:OXSR1:WDR48:GORASP1:CX3CR1:KLHL40:HIGD1A:CCR1:CCR2:LTF:TDGF1:PRKAR2A:ARIH2:RHOA:DAG1:MST1R:GNAI2:MAPKAPK3:DOCK3:DUSP7:TLR9:TLR9:GNL3:NEK4:PRKCD:PROK2:TRMT10C:IFT57:GSK3B:HCLS1:CD86:CASR:FAM162A:PARP9:PARP14:ADCY5:NCK1:SPSB4:ACPL2:PCOLCE2:RAP2B:DHX36:IL12A:PDCD10:TNIK:TNFSF10:ECT2:PIK3CA:DCUN1D1:EIF2B5:DVL3:EIF4G1:THPO:MAP3K13:SENP2:BCL6:MUC20:TNK2:PAK2:DGKQ:DOK7:TADA2B:FBXL5:PPARGC1A:TLR1:TLR6:KLB:UBE2K:LIMCH1:TEC:DCUN1D4:PDGFRA:KIT:KDR:REST:EPGN:EREG:AREG:AREGB:RCHY1:HNRNPD:MAPK10:LAMTOR3:BANK1:CENPE:PDE5A:BBS7:IL2:IL21:FGF2:SH3D19:FBXW7:PDGFC:HAND2:ACSL1:PDCD6:NKD2:DAP:SKP2:NIPBL:RICTOR:GHR:PAIP1:ITGA1:ITGA2:IL31RA:IL6ST:MAP3K1:PLK2:CKS1B:CCNB1:MRPS27:HMGCR:F2R:F2RL1:ARRDC3:TSLP:PRR16:FNIP1:IL3:CSF2:IRF1:IL5:RAD50:IL13:IL4:GDF9:PPP2CA:IL9:ECSCR:HBEGF:HDAC3:RELL2:RNF14:NDFIP1:ADRB2:CSNK1A1:CSF1R:PDGFRB:NDST1:TNIP1:LARP1:CYFIP2:IL12B:ADRA1B:LCP2:NPM1:FGF18:STK10:FGFR4:PRELID1:F12:SQSTM1:C5orf45:FLT4:DUSP22:IRF4:NQO2:BMP6:GCNT2:ADTRP:EDN1:TBC1D7:JARID2:RNF144B:GPLD1:HFE:HIST1H1B:DAXX:PHF1:BAK1:UQCC2:GRM4:MAPK14:CDKN1A:FGD2:UNC5CL:CCND3:PPP2R5D:TTBK1:VEGFA:HSP90AB1:GCLC:AKIRIN2:ANKRD6:FYN:TPD52L1:MYB:MAP3K5:TNFAIP3:GRM1:TAB2:LATS1:RMND1:SNX9:MAS1:PRKAR1B:GPER1:ZFAND2A:BRAT1:CARD11:AIMP2:RAC1:IL6:DFNA5:NOD1:BMPER:DBNL:EGFR:AUTS2:NCF1:HIP1:CCL26:CCL24:HSPB1:GSAP:CD36:DBF4:AKAP9:ANKIB1:PPP1R9A:SMURF1:PILRB:PCOLCE:TFR2:EPO:FIS1:KMT2E:PIK3CG:PRKAR2B:MDFIC:CAV2:CAV1:GPR37:KLHDC10:MTPN:BRAF:EZH2:CDK5:PRKAG2:NCAPG2:MFHAS1:SOX7:SOX7:DLC1:SORBS3:TNFRSF10B:TNFRSF10A:NKX3-1:CDCA2:PTK2B:RBPMS:NRG1:BAG4:WHSC1L1:FGFR1:ADAM9:FNTA:UBE2V2:LYN:MOS:SDCBP:STK3:RNF19A:PABPC1:ANGPT1:EIF3E:TRIB1:PTK2:HSF1:VLDLR:JAK2:PLGRKT:IL33:ACER2:IFNB1:CCL21:VCP:UBQLN1:CKS2:SEMA4D:GADD45G:SYK:ROR2:HABP4:CDC14B:ANP32B:TXN:MUSK:LPAR1:TNFSF15:TRIM32:PHF19:C5:GSN:DAB2IP:HSPA5:MAPKAP1:SH2D3C:CDK9:ENG:PPP2R4:PRDM12:ABL1:RAPGEF1:RXRA:CARD9:NOTCH1:TRAF2:GRIN1	http://www.gsea-msigdb.org/gsea/msigdb/cards/GO_POSITIVE_REGULATION_OF_PROTEIN_METABOLIC_PROCESS
GO_bp	GO_POSITIVE_REGULATION_OF_RNA_BIOSYNTHETIC_PROCESS	1570	995	2.1058670026013034e-10	6.191248987647832e-08	SKI:PRDM16:ZBTB48:CAMTA1:PARK7:RERE:CASZ1:MTOR:ZBTB17:PADI2:WNT4:KDM1A:E2F2:RUNX3:ZNF593:RPS6KA1:ARID1A:GPATCH3:SLC9A1:SESN2:TAF12:GMEB1:SFPQ:TFAP2E:THRAP3:ZC3H12A:MTF1:MYCBP:HEYL:RLF:CITED4:FOXO6:HIVEP3:YBX1:GPBP1L1:TAL1:SSBP3:JUN:NFIA:EFCAB7:LMO4:GTF2B:BRDT:GFI1:MTF2:DR1:S1PR1:PSRC1:RBM15:ARNT:MLLT11:GABPB2:RFX5:RORC:ILF2:CRTC2:CREB3L4:HAX1:SHC1:ZBTB7B:MUC1:ASH1L:ARHGEF2:PMF1:C1orf85:C1orf61:MEF2D:ARHGEF11:PYHIN1:IFI16:USF1:USP21:NR1I3:ATF6:PBX1:TADA1:POU2F1:TBX19:CDC73:NR5A2:ZNF281:ELF3:ELK4:NUCKS1:IL10:IRF6:ATF3:PROX1:ESRRG:MIXL1:PARP1:TAF5L:EGLN1:IRF2BP2:ARID4B:HEATR1:ZBTB18:ZNF496:NLRP3:KLF6:GATA3:ITGA8:MLLT10:WAC:BAMBI:ZNF438:ZEB1:EPC1:CREM:ARID5B:EGR2:SIRT1:TET1:CCAR1:NEUROG3:PCBD1:KAT6B:ZMIZ1:BMPR1A:ACTA2:PCGF5:HHEX:PDLIM1:MMS19:NKX2-3:ERLIN1:CHUK:TLX1:BTRC:LDB1:PPRC1:NOLC1:PITX3:NFKB2:TCF7L2:IKZF5:CTBP2:EDRF1:FANK1:HRAS:IRF7:DEAF1:TNNI2:IGF2:ASCL2:CD81:NUP98:RHOG:ILK:ZNF143:MICAL2:TEAD1:ARNTL:SOX6:GTF2H1:CSRP3:E2F8:WT1:LMO2:PRDM11:CREB3L1:MDK:NR1H3:SPI1:PSMC3:MED19:BTBD18:MYRF:MTA2:TAF6L:RPS6KA4:MEN1:PPP2R5B:DPF2:RELA:KAT5:OVOL1:FOSL1:NPAS4:RBM14:AIP:LRP5:GAL:FADD:RSF1:PICALM:MED17:MAML2:YAP1:NPAT:ATM:POU2AF1:DRD2:ZBTB16:ZNF259:CD3D:KMT2A:BCL9L:HINFP:POU2F3:BSX:ETS1:FLI1:KDM5A:FOXM1:TNFRSF1A:CD4:FOXJ2:ETV6:CREBL2:ATF7IP:SOX5:MED21:CAPRIN2:YAF2:VDR:SENP1:PFKM:H1FNT:CCNT1:WNT10B:WNT1:DDN:KMT2D:MCRS1:SMARCD1:ATF1:CSRNP2:TFCP2:CELA1:ACVRL1:ACVR1B:NR4A1:SP7:SP1:MAP3K12:CALCOCO1:HOXC10:HOXC4:HOXC4:NFE2:CDK2:IKZF4:SMARCC2:STAT6:GLI1:MARS:TBK1:HMGA2:GRIP1:CAND1:IL26:YEATS4:PPP1R12A:CEP290:DCN:ELK3:SPIC:RFX4:TESC:NOS1:GCN1L1:PLA2G1B:TRIAP1:RNF10:HNF1A:CAMKK2:PSMD9:MLXIP:CCDC62:UBC:ZNF268:RASL11A:PDX1:CDX2:HMGB1:SMAD9:FOXO1:ELF1:NAA16:RGCC:NUFIP1:RB1:CKAP2:KLF5:KLF12:LMO7:ING1:PCID2:TFDP1:ZNF219:CEBPE:NRL:RIPK3:EAPP:NFKBIA:FOXA1:DLGAP5:ARID4A:ESR2:CHURC1:MAX:ACTN1:DPF3:PSEN1:PROX2:BATF:SNW1:GTF2A1:BCL11B:SETD3:CCNK:YY1:AKT1:BRF1:MTA1:NDN:KLF13:GREM1:INO80:RTF1:CAPN3:TP53BP1:ELL3:FGF7:GABPB1:ONECUT1:PYGO1:TCF12:GTF2A2:NARG2:RORA:TRIP4:ZNF609:MAP2K1:SMAD6:SMAD3:MAP2K5:PIAS1:PML:ARID3B:SIN3A:WDR61:MESP1:CRTC3:MEF2A:AXIN1:PKD1:ZNF597:CREBBP:TFAP4:GLIS2:CIITA:LITAF:CHP2:PRKCB:KDM8:NUPR1:NFATC2IP:MAZ:PAGR1:PAGR1:TBX6:MAPK3:SRCAP:KAT8:FUS:TGFB1I1:ZNF423:NOD2:SALL1:TOX3:NLRC5:CX3CL1:CBFB:HSF4:E2F4:FHOD1:CTCF:NFATC3:ZFP90:CDH1:HAS3:NFAT5:WWP2:ZNF821:ZFHX3:WWOX:ATMIN:IRF8:BANP:ZFPM1:MC1R:INPP5K:MNT:CAMTA2:DHX33:DVL2:GPS2:SOX15:TP53:KDM6B:PER1:UBB:FLCN:RAI1:SREBF1:MAPK7:USP22:FOXN1:SUPT6H:CRLF3:TADA2A:MLLT6:MED1:CDK12:NEUROD2:ERBB2:IKZF3:CSF3:MED24:THRA:NR1D1:RARA:TOP2A:SMARCE1:JUP:KAT2A:STAT5B:STAT3:MLX:PSMC3IP:EZH1:BRCA1:ETV4:MEOX1:SOST:HDAC5:ATXN7L3:UBTF:FZD2:TBX21:CDK5RAP3:NFE2L1:SKAP1:HOXB1:HOXB2:HOXB3:HOXB4:HOXB5:HOXB7:HOXB9:PHB:KAT7:COL1A1:NME1-NME2:HLF:VEZF1:SUPT4H1:HSF5:BCAS3:MED13:PSMC5:SMARCD2:BPTF:SUMO2:NUP85:WBP2:GALR2:FOXJ1:JMJD6:METTL23:MRPL12:FOXK2:ZNF750:THOC1:YES1:ADCYAP1:LPIN2:GATA6:SS18:TAF4B:ZBTB7C:SMAD7:SMAD4:TCF4:ZNF516:NFATC1:MED16:ARID3A:SBNO2:TCF3:ONECUT3:DOT1L:NFIC:MAP2K2:CREB3L3:SAFB:RFX2:INSR:ILF3:DNM2:CARM1:SMARCA4:ZNF564:JUNB:KLF1:NFIX:LYL1:IER2:PKN1:BRD4:AKAP8L:KLF2:MED26:PIK3R2:PIK3R2:JUND:SSBP4:ELL:UBA52:CRTC1:MEF2BNB-MEF2B:MEF2B:RFXANK:PBX4:CCNE1:CEBPA:CEBPG:ETV2:KMT2B:ZNF345:ACTN4:SIRT2:PAF1:SUPT5H:SERTAD1:SERTAD3:TGFB1:POU2F2:BCL3:APOE:RELB:ZNF296:ERCC2:FOSB:SIX5:FOXA3:IRF2BP1:HIF3A:NPAS1:MEIS3:CRX:DBP:MAMSTR:TEAD2:PIH1D1:FLT3LG:IRF3:ZNF175:ZNF613:ZNF350:LILRB1:NAT14:ZNF71:TRIM28:MZF1:GRHL1:ATAD2B:NCOA1:POMC:ASXL2:MAPRE3:UCN:SUPT7L:FOSL2:WDR43:LBH:CEBPZ:EPAS1:RHOQ:RPS27A:REL:OTX1:SERTAD2:ACTR2:MEIS1:PCBP1:TET3:TLX2:KDM3A:EIF2AK3:NPAS2:NCK2:ZC3H8:IL1A:IL1B:PAX8:ACTR3:CCNT2:ZEB2:ACVR2A:TBR1:GCG:DLX2:ITGA6:ATF2:HOXD10:HOXD9:HOXD8:HOXD3:HOXD4:NFE2L2:NEUROD1:SLC40A1:STAT1:STAT4:NIF3L1:FZD7:BMPR2:CARF:CD28:KLF7:CREB1:IKZF2:SLC11A1:RQCD1:WNT6:IHH:STK16:PTPRN:SP100:NCL:HDAC4:ING5:PLCB1:JAG1:OVOL2:NKX2-4:PLAGL2:ASXL1:E2F1:NCOA6:TP53INP2:SCAND1:RBL1:RBL1:LPIN3:CHD6:MYBL2:TOX2:HNF4A:PABPC1L:RBPJL:NCOA3:SNAI1:UBE2V1:CEBPB:NFATC2:SALL4:BMP7:CTCFL:PCK1:TAF4:SS18L1:GATA5:HELZ2:GMEB2:PRPF6:SOX18:TCEA2:NRIP1:USP16:BACH1:PAXBP1:RUNX1:ERG:ETS2:HMGN1:PRDM15:AIRE:PRMT2:UBE2L3:MAPK1:SMARCB1:CHEK2:XBP1:THOC5:LIF:OSM:SEC14L2:PATZ1:YWHAH:TMPRSS6:H1F0:GALR3:SOX10:MAFF:DDX17:MKL1:EP300:TEF:PHF5A:XRCC6:SREBF2:WBP2NL:TCF20:PPARA:VHL:PPARG:RAF1:CAND2:WNT7A:KAT2B:THRB:RARB:EOMES:CSRNP1:SS18L2:ZNF501:SCAP:SMARCC1:HYAL2:TLR9:TLR9:GNL3:NEK4:ARF4:MITF:RYBP:NR1I2:HCLS1:EAF2:CD86:PARP9:DTX3L:ZXDC:RUVBL1:GATA2:CNBP:H1FX:H1FOO:PLXND1:STAG1:NCK1:ZBTB38:TFDP2:PLSCR1:HLTF:MED12L:DHX36:MECOM:TBL1XR1:DVL3:RNF4:TNIP2:MSANTD1:TADA2B:CD38:PPARGC1A:RBPJ:RFC1:TXK:CLOCK:REST:PF4:HNRNPD:PLAC8:SMARCAD1:H2AFZ:NFKB1:TET2:EXOSC9:CCNA2:IL2:FGF2:ELF2:NAA15:MAML3:SMARCA5:SMAD1:FBXW7:HAND2:AHRR:TERT:NIPBL:IL31RA:GPBP1:PIK3R1:CDK7:UTP15:F2R:F2RL1:ZBED3:JMY:SSBP2:MEF2C:RGMB:CAMK4:IRF1:IL5:IL4:SMAD5:BRD8:TMEM173:SRA1:TAF7:HDAC3:RNF14:NR3C1:ADRB2:ABLIM3:CDX1:TNIP1:EBF1:FOXI1:NPM1:CREBRF:NKX2-5:NSD1:DDX41:HNRNPAB:MAML1:SQSTM1:CNOT6:IRF4:FOXC1:RREB1:BMP6:EDN1:E2F3:PRL:HIST1H1A:HIST1H1C:HIST1H1T:HIST1H1E:HIST1H1D:ABT1:HIST1H1B:ZKSCAN3:RXRB:DAXX:PHF1:HMGA1:SPDEF:TAF11:ZNF76:PPARD:TEAD3:MAPK14:NFYA:TFEB:MED20:TAF8:TRERF1:ZNF318:VEGFA:SUPT3H:RUNX2:TFAP2D:TFAP2B:IL17F:PHIP:CGA:ZNF292:AKIRIN2:NR2E1:FOXO3:ZBTB24:RFX6:ASF1A:HSF2:NCOA7:TCF21:TBPL1:MYB:AHI1:MAP3K5:CITED2:PLAGL1:ARID1B:DLL1:GPER1:FOXK1:ETV1:AHR:MACC1:SP4:IL6:NFE2L3:HOXA1:HOXA2:HOXA3:HOXA4:HOXA5:HOXA7:HOXA9:HOXA10:HOXA11:CREB5:CDK13:ZMIZ2:IKZF1:EGFR:CHCHD2:AUTS2:MLXIPL:NCF1:ZP3:DMTF1:BHLHA15:BUD31:ZSCAN21:TFR2:ACTL6B:EPO:SERPINE1:KMT2E:NAMPT:MDFIC:TFEC:MET:WASL:IRF5:SMO:NRF1:KLF14:STRA8:CREB3L2:TRIM24:KDM7A:ZNF398:ZNF746:SMARCD3:TNKS:GATA4:CCAR2:EGR3:NKX3-1:RBPMS:WHSC1L1:NKX6-3:KAT6A:IKBKB:CEBPD:PRKDC:PLAG1:CHD7:MYBL1:NCOA2:HNF4G:E2F5:TP53INP1:MTDH:OSR2:KLF10:ZFPM2:TAF2:ZFAT:AGO2:HSF1:FOXH1:GLIS3:IL33:NFIB:MLLT3:IFNB1:CDKN2B:DDX58:CREB3:SPAG8:HNRNPK:ROR2:IPPK:PHF2:BARX1:PTCH1:FOXE1:NR4A3:ZNF462:TNFSF8:TRIM32:CDK5RAP2:PHF19:DAB2IP:HSPA5:PBX3:FAM129B:CDK9:ENG:ABL1:SETX:BARHL1:REXO4:WDR5:RXRA:LHX3:NOTCH1:EDF1:GRIN1	http://www.gsea-msigdb.org/gsea/msigdb/cards/GO_POSITIVE_REGULATION_OF_RNA_BIOSYNTHETIC_PROCESS
GO_bp	GO_MYELOID_CELL_DIFFERENTIATION	397	282	2.6907649007399606e-10	7.606585392476427e-08	PIK3CD:CTNNBIP1:MTOR:CASP9:CDC42:WASF2:ATPIF1:AGO4:CSF3R:PABPC4:MPL:TAL1:JUN:TGFBR3:PRMT6:CSF1:RBM15:MOV10:TSPAN2:NOTCH2:HIST2H3D:HIST2H4A:HIST2H3C:HIST2H3A:HIST2H4B:ARNT:HAX1:EFNA4:BGLAP:IFI16:FCER1G:CDC73:RBBP5:DYRK3:IL20:BATF3:FLVCR1:LBR:H3F3A:PARP1:ITPKB:TRIM58:PRKCQ:GATA3:PIP4K2A:ABI1:SIRT1:FAM213A:NKX2-3:LDB1:SH3PXD2A:PRDX3:IRF7:SOX6:SPI1:BATF2:FADD:GAB2:ZBTB16:KMT2A:UBASH3B:TIRAP:ETS1:FLI1:LTBR:CD4:PTPN6:CLEC1B:SENP1:KMT2D:SLC11A2:ACVR1B:NFE2:ZNF385A:NCKAP1L:PDE1B:RNF41:IFNG:KITLG:PTPN11:TESC:VPS33A:RB1:GPR183:CUL4A:ACIN1:CEBPE:NFKBIA:LGALS3:ARID4A:ZFP36L1:ACTN1:PSEN1:BATF:KLF13:THBS1:EPB42:ANXA2:PML:SIN3A:WDR61:IREB2:CIB1:FES:HBZ:CREBBP:PRKCB:TNRC6A:SETD1A:KAT8:AHSP:CBFB:IL34:IRF8:ZFPM1:CBFA2T3:PAFAH1B1:GP1BA:DHRS7B:NF1:EVI2B:MED1:CSF3:THRA:RARA:CCR7:STAT5B:STAT3:ITGA2B:NFE2L1:HOXB7:HOXB8:NME1:NME1-NME2:PRKCA:H3F3B:JMJD6:TNRC6C:FASN:SIGLEC15:PRTN3:SBNO2:EFNA2:ZBTB7A:JUNB:DNASE2:KLF1:KLF2:JAK3:CEBPA:CEBPG:ETV2:KMT2B:RASGRP4:PAF1:TGFB1:RELB:ERCC2:OSCAR:LILRB1:DPY30:EPAS1:MEIS1:ACVR2A:STAT1:CASP8:CREB1:GPR55:INPP5D:FARP2:JAG1:NCOA6:EIF6:MMP9:CEBPB:GNAS:ZBTB46:RUNX1:THOC5:LIF:RBFOX2:MYH9:ANKRD54:TNRC6B:EP300:TOB2:PPARG:KAT2B:SLC25A38:SNRK:CCR1:LTF:NBEAL2:P4HTM:TCTA:MITF:FOXP1:HCLS1:GATA2:THPO:BCL6:TFRC:NRROS:ADD1:WDR1:RBPJ:KIT:PF4:SLC9B2:TET2:FBXW7:IL31RA:PIK3R1:F2RL1:MEF2C:CAMK4:CSF2:IL5:IL4:SMAD5:HSPA9:NDFIP1:CSF1R:RPS14:IL12B:IRF4:HIST1H3A:HIST1H4A:HIST1H4B:HIST1H3B:HIST1H3C:HIST1H4C:HIST1H4D:HIST1H3D:HIST1H4E:HIST1H3E:HIST1H4F:HIST1H3F:HIST1H3G:HIST1H4H:HIST1H4I:HIST1H3H:HIST1H4J:HIST1H4K:HIST1H3I:HIST1H4L:HIST1H3J:UBD:MAPK14:VEGFA:GPR116:SMAP1:FOXO3:L3MBTL3:DLL1:FAM20C:EIF2AK1:HOXA5:HOXA7:HOXA9:PURB:IKZF1:CDK6:EPO:KMT2E:BPGM:CNOT4:NCAPG2:MFHAS1:DMTN:PTK2B:KAT6A:LYN:CA2:KLF10:TRIB1:JAK2:CDKN2B:ROR2:NR4A3:PTBP3:WDR5	http://www.gsea-msigdb.org/gsea/msigdb/cards/GO_MYELOID_CELL_DIFFERENTIATION
GO_bp	GO_REGULATION_OF_CELLULAR_CATABOLIC_PROCESS	783	521	3.6656892834845946e-10	9.978820827263621e-08	PARK7:NMNAT1:DFFA:MTOR:MFN2:TNFRSF1B:ATP13A2:PINK1:HNRNPR:ATPIF1:SESN2:YTHDF2:PUM1:PSMB2:THRAP3:ZC3H12A:RRAGC:PABPC4:ZMPSTE24:YBX1:KDM4A:ATP6V0B:PLK3:FAF1:NRD1:TMEM59:PCSK9:LEPR:SERBP1:USP33:GLMN:RPL5:PSMA5:GNAI3:LAMTOR5:DRAM2:MOV10:PTPN22:FAM46C:MCL1:ARNT:PSMD4:HAX1:EFNA1:GBA:UBQLN4:LAMTOR2:PYHIN1:IFI16:RC3H1:ABL2:QSOX1:UCHL5:BTG2:ATP2B4:MAPKAPK2:IL10:YOD1:PFKFB2:RAB3GAP2:TRIM67:EXOC8:PFKFB3:VIM:PIP4K2A:WAC:C10orf10:SIRT1:VPS26A:SUPV3L1:PSAP:PTEN:CPEB3:PGAM1:EXOSC1:BTRC:SUFU:TRIM8:BAG3:BNIP3:PSMD13:NLRP6:PKP3:PNPLA2:INS:CD81:TRIM22:PSMA1:PSMA1:PRR5L:AMBRA1:ATG13:PACSIN3:PSMC3:UBXN1:POLR2G:BAD:CAPN1:SNX32:RAB1B:PPP1CA:CPT1A:TPCN2:LAMTOR1:CTSC:SESN3:MTMR2:ATM:RDX:APOA5:APOA4:APOC3:PAFAH1B2:VPS11:HSPA8:FEZ1:TIRAP:VPS26B:GAPDH:USP5:YBX3:DNM1L:LRRK2:PRICKLE1:SENP1:WNT10B:WNT1:PRKAG1:C12orf44:RNF41:LRP1:PIP4K2C:OS9:TBK1:IFNG:MDM2:TMTC3:DCN:APAF1:DRAM1:USP30:ACACB:FBXW8:PRKAB1:P2RX7:CAMKK2:PSMD9:ATP6V0A2:SCARB1:UBC:ULK1:CHFR:HMGB1:FOXO1:TRIM13:UBAC2:IRS2:PCID2:HNRNPC:RBM23:PSMB5:PSMB11:PSME1:PSME2:CHMP4A:PSMA6:SAMD4A:SOCS4:PSMA3:DACT1:ZFP36L1:PSEN1:ENTPD5:SPTLC2:SLIRP:ATXN3:HSP90AA1:BAG5:AKT1:EIF2AK4:BMF:MAP1A:MYEF2:ANXA2:HERC1:DAPK2:PIAS1:ARIH1:PML:ULK3:SNX33:FBXO22:PSMA4:ST20:FURIN:RHBDF1:NPRL3:AXIN1:STUB1:WDR24:TSC2:PKD1:PAM16:CARHSP1:USP7:CLEC16A:TNRC6A:NUPR1:MAPK3:PHKG2:RNF40:KAT8:PYCARD:LONP2:N4BP1:PAPD5:FTO:HERPUD1:CNOT1:ATP6V0D1:PSMB10:EXOSC6:HP:CBFA2T3:SMG6:METTL16:PSMB6:PHF23:TNFSF13:FXR2:UBB:FLCN:SREBF1:ALKBH5:SMCR8:ULK2:IFT20:POLDIP2:PSMD11:CDK5R1:PSMD3:STAT3:ATP6V0A1:BECN1:PSME3:C17orf104:GFAP:MAPT:OSBPL7:CDK5RAP3:NFE2L1:CALCOCO2:RNFT1:PSMC5:ERN1:PRKCA:PSMD12:SUMO2:TRIM65:EXOC7:TNRC6C:USP36:TIMP2:CSNK1D:USP14:SOGA2:ROCK1:C18orf8:NPC1:SMAD7:BCL2:TMEM259:STK11:CIRBP:MEX3D:SGTA:DAPK3:PLIN5:INSR:ELAVL1:HNRNPM:CDC37:KEAP1:LDLR:RAD23A:NANOS3:PRKACA:RAB8A:DDA1:PIK3R2:PIK3R2:UBA52:CEBPA:GAPDHS:PSMD8:SIRT2:SUPT5H:AKT2:EXOSC5:GSK3A:APOE:APOC1:APOC2:NANOS2:DHX34:GLTSCR2:RASIP1:FGF21:BAX:HSPBP1:RPS7:ROCK2:TRIB2:PUM2:ATRAID:PPP1CB:ZFP36L2:ATP6V1E2:SOCS5:ERLEC1:PSME4:RPS27A:PNPT1:XPO1:COMMD1:HTRA2:HK2:TMEM150A:PDCL3:BCL2L11:IL1B:RALB:RAB3GAP1:DAPL1:MARCH7:PSMD14:LRP2:FASTKD1:NFE2L2:BOLL:SUMO1:RUFY4:SLC11A1:PRKAG3:DNAJB2:IRS1:PSMD1:HTR2B:ATG16L1:SH3BP4:BOK:SNX5:E2F1:CHMP4B:ITCH:TP53INP2:EDEM2:SOGA1:YWHAB:CTSA:PTPN1:RBM38:PSMA7:EEF1A2:UBE2G2:PTTG1IP:ATP6V1E1:DERL3:XBP1:RFPL1:MTMR3:RNF185:FBXO7:GTPBP1:MGAT3:TNRC6B:RBX1:EP300:CSDC2:SREBF2:TSPO:PPARA:ATG7:TIMP4:DAZL:MYD88:KLHL40:FYCO1:SMARCC1:PFKFB4:ARIH2:WDR6:USP19:GPX1:NPRL2:PRKCD:DCP1A:PDE12:PSMD6:TMF1:RYBP:ZBTB20:GSK3B:DTX3L:XRN1:DHX36:PIK3CA:LAMP3:PSMD2:EIF4G1:IGF2BP2:HTT:TBC1D14:FBXL5:UBE2K:KDR:RCHY1:SCARB2:HNRNPD:TMEM150C:LAMTOR3:CISD2:EXOSC9:BBS7:MFSD8:SH3D19:FBXW7:NKD2:DAP:PAIP1:NNT:SLC38A9:PLK2:TNPO1:WDR41:IL4:HNRNPA0:ECSCR:DND1:RNF14:ADRB2:CSNK1A1:LARP1:CNOT8:NPM1:RNF144B:GPLD1:HFE:ZKSCAN3:UQCC2:MAPK14:TFEB:HSP90AB1:GCLC:EEF1A1:RRAGD:SESN1:TNFAIP3:EPM2A:TAB2:ZC3H12D:LATS1:SNX9:ZFAND2A:GNA12:TOMM7:NOD1:PSMA2:PSMA2:TBRG4:MLXIPL:HSPB1:ANKIB1:SMURF1:LAMTOR4:NAMPT:PIK3CG:CAV1:MET:EXOC4:WDR91:ZC3HAV1:CDK5:PRKAG2:PPP1R3B:MTMR9:GATA4:CCAR2:BNIP3L:PTK2B:ADAM9:UBE2V2:SDCBP:ATP6V0D2:TP53INP1:MTDH:LAPTM4B:RNF19A:PABPC1:TRIB1:AGO2:PTK2:NRBP2:EXOSC4:HSF1:KIAA1432:IL33:RRAGA:ACER2:VCP:RGP1:UBQLN1:SECISBP2:ALAD:PSMD5:DAB2IP:PSMB7:LRSAM1:SET:ENDOG:ABL1:NUP214:TSC1:GPSM1	http://www.gsea-msigdb.org/gsea/msigdb/cards/GO_REGULATION_OF_CELLULAR_CATABOLIC_PROCESS
GO_bp	GO_POSITIVE_REGULATION_OF_MOLECULAR_FUNCTION	1710	1075	5.49565673538689e-10	1.377829345654205e-07	PRKCZ:SKI:PARK7:ERRFI1:MTOR:NPPA:TNFRSF8:CASP9:ARHGEF19:RCC2:PINK1:RAP1GAP:WNT4:KDM1A:ASAP3:STPG1:STMN1:SLC9A1:MAP3K6:FGR:RPA2:PTAFR:PHACTR4:TAF12:OPRD1:EPB41:SMAP2:GUCA2B:GUCA2A:CDC20:TAL1:PPAP2B:JUN:DOCK7:GADD45A:USP33:DNAJB4:LMO4:GTF2B:EVI5:GCLM:ARHGAP29:S1PR1:VAV3:PSRC1:GNAI3:GSTM2:CSF1:PROK1:RAP1A:RHOC:APH1A:CTSS:PIP5K1A:S100A10:S100A9:S100A12:S100A8:CRTC2:JTB:IL6R:PYGO2:SHC1:CKS1B:EFNA3:EFNA3:EFNA1:ARHGEF2:LAMTOR2:IQGAP3:NTRK1:ARHGEF11:FCRL3:SPTA1:PYHIN1:IFI16:AIM2:F11R:ARHGAP30:APOA2:DUSP12:NOS1AP:ATP1B1:SELE:FASLG:RABGAP1L:RASAL2:ABL2:TOR1AIP2:IFRG15:TOR1AIP1:NCF2:DENND1B:NEK7:PTPRC:KIF14:C1orf106:PPP1R12B:ADORA1:ATP2B4:PPP1R15B:DSTYK:MAPKAPK2:IL10:PFKFB2:CR1:TRAF5:NEK2:PROX1:RAB3GAP2:NVL:PARP1:PSEN2:NLRP3:GDI2:PRKCQ:GATA3:CAMK1D:RSU1:DNAJC1:ARHGAP21:ABI1:MASTL:BAMBI:MAP3K8:ITGB1:CCNY:AGAP4:AGAP8:AGAP6:ARID5B:RTKN2:SIRT1:STOX1:NEUROG3:C10orf54:PSAP:NRG3:WAPAL:PTEN:FAS:PLCE1:TBC1D12:ARHGAP19:CHUK:KCNIP2:PPRC1:NFKB2:TRIM8:NEURL1:SH3PXD2A:SLK:GSTO1:TCF7L2:ADRB1:PRDX3:RGS10:CTBP2:FANK1:RIC8A:HRAS:DRD4:PIDD:IGF2:INS:CD81:RHOG:STIM1:TRIM6:TRIM34:TRIM5:TRIM22:ILK:KCNJ11:ABCC8:SAA1:BDNF:DNAJC24:DGKZ:AMBRA1:ATG13:ARHGAP1:F2:ARFGAP2:NR1H3:MADD:MYBPC3:LRRC55:ZFP91:B3GAT3:MARK2:BAD:RPS6KA4:RASGRP2:MAP4K2:MEN1:PPP2R5B:CDCA5:CDC42EP2:MAP3K11:SIPA1:RELA:FOSL1:RIN1:CCS:TBC1D10C:GAL:CCND1:FADD:ARAP1:P2RY6:KCNE3:RPS3:PICALM:ARHGAP42:TMEM133:TRPC6:PDGFD:ARHGAP20:HSPB2:DRD2:APOA5:APOA4:APOA1:KMT2A:ARHGEF12:TIRAP:ARHGAP32:WNK1:CACNA1C:CCND2:PLEKHG6:CD4:PHB2:CDKN1B:CAPRIN2:DNM1L:LRRK2:RAPGEF3:VDR:SENP1:CCNT1:CACNB3:WNT10B:WNT1:PRKAG1:RHEBL1:RACGAP1:DAZAP2:MAP3K12:NCKAP1L:ERBB3:RNF41:PTGES3:NAB2:LRP1:STAC3:ARHGAP9:AGAP2:SRGAP1:TBC1D30:HMGA2:IRAK3:IFNG:FRS2:CCT2:PPP1R12A:KITLG:DUSP6:UBE2N:APAF1:ARL1:RIC8B:CORO1C:GIT2:MAPKAPK5:ERP29:PTPN11:RASAL1:TESC:NOS1:TAOK3:GCN1L1:PLA2G1B:DYNLL1:SPPL3:P2RX7:ORAI1:DIABLO:HIP1R:SCARB1:UBC:MMP17:PGAM5:PDX1:FLT3:FLT1:HMGB1:STARD13:RGCC:DNAJC15:RB1:TRIM13:NEK5:TBC1D4:DOCK9:GRTP1:DCUN1D2:ATP4B:GAS6:RASA3:AJUBA:PABPN1:PSME1:PSME2:RNF31:TSSK4:RIPK3:EGLN3:PPP2R3C:PSMA6:RALGAPA1:FOXA1:MAP4K5:SAV1:GCH1:LGALS3:ATG14:DACT1:ESR2:AKAP5:HSPA2:SIPA1L1:PSEN1:AHSA1:GPR65:RIN3:TCL1A:CCNK:HSP90AA1:EIF5:MARK3:APOPT1:AKT1:CHRNA7:GREM1:THBS1:PLCB2:PPP1R14D:CHP1:CAPN3:TP53BP1:USP50:TNFAIP8L3:GTF2A2:BNIP2:ANXA2:TPM1:RPS27L:APH1B:CLPX:PARP16:PTPLAD1:MAP2K1:SMAD3:MAP2K5:MYO9A:PML:CSK:CSPG4:TBC1D2B:CHRNA3:CTSH:ST20:KIAA1199:AKAP13:CIB1:IQGAP1:CRTC3:NPRL3:RGS11:ARHGDIG:AXIN1:STUB1:CHTF18:UBE2I:TELO2:MAPK8IP3:NOXO1:SYNGR3:TSC2:PKD1:TBC1D24:PDPK1:SLX4:ADCY9:TFAP4:EMP2:SOCS1:GPRC5B:DCUN1D3:CHP2:PRKCB:ARHGAP17:NUPR1:EIF3C:RABEP2:CD19:LAT:TAOK2:MAPK3:TBC1D10B:STX4:PYCARD:ITGAM:DNAJA2:ADCY7:NOD2:AKTIP:HERPUD1:CX3CL1:CCL17:PDP2:TRADD:PLEKHG4:ACD:CDH3:TERF2:MTSS1L:MLKL:PLCG2:CYBA:CDT1:VPS9D1:ABR:CRK:SGSM2:RAP1GAP2:CAMKK1:P2RX1:MINK1:PFN1:USP6:RABEP1:DHX33:NLRP1:ALOX12:DLG4:DVL2:ACAP1:ATP1B2:WRAP53:AURKB:ARHGEF15:NDEL1:PIK3R6:PIK3R5:ADORA2B:UBB:SREBF1:LLGL1:TBC1D28:LGALS9:NOS2:VTN:UNC119:TRAF4:FLOT2:TAOK1:GIT1:ADAP2:NF1:CDK5R1:CCL2:CCL7:CCL11:CCL8:CCL16:TBC1D3G:ARHGAP23:STAC2:MED1:NEUROD2:ERBB2:CSF3:CDC6:RARA:CCR7:JUP:STAT3:PSME3:RUNDC1:HDAC5:GRN:FZD2:DBF4B:ARHGAP27:MAPT:WNT9B:MYL4:ITGB3:ITGB3:NME1:TOM1L1:DYNLL2:TRIM37:BCAS3:ACE:ACE:MAP3K3:STRADA:GH1:ERN1:APOH:PRKAR1A:FAM20A:MAP2K6:LLGL2:GALR2:FOXJ1:SPHK1:TIMP2:TBC1D16:CARD14:PDE6G:TBCD:ADCYAP1:SOGA2:RALBP1:MBD2:MALT1:BCL2:MBP:AZU1:PRTN3:ELANE:HMHA1:STK11:TCF3:AMH:GNA15:S1PR4:FZR1:ZBTB7A:MAP2K2:PLIN5:RANBP3:VAV1:INSR:EVI5L:CCL25:S1PR2:ICAM1:DNM2:CARM1:SMARCA4:RGL3:PRDX2:PRKACA:PKN1:MYO9B:RAB3A:GDF15:UBA52:CRTC1:MAU2:NDUFA13:LPAR2:GMIP:PDCD5:ANKRD27:CEBPG:UBA2:PSENEN:ARHGAP33:SIPA1L3:RASGRP4:MAP4K1:ACTN4:HNRNPL:RINL:SIRT2:MAP3K10:AKT2:TGFB1:GSK3A:CXCL17:XRCC1:PLAUR:APOE:APOC1:APOC2:ERCC2:CALM3:ARHGAP35:SAE1:BBC3:C5AR1:CARD8:PPP1R15A:BAX:PIH1D1:RCN3:FPR1:FPR2:NLRP12:LILRA5:NLRP2:TRIM28:FAM150B:ROCK2:ADCY3:MAPRE3:PREB:UCN:SPDYA:EHD3:XDH:NLRC4:EIF2AK2:MAP4K3:PRKCE:CALM2:MSH6:PSME4:RPS27A:AHSA2:CCT4:RAB1A:PLEK:ARHGAP25:ADD2:HTRA2:ELMOD3:RGPD1:EIF2AK3:ADRA2B:NCAPH:TBC1D8:MAP4K4:IL18R1:IL18RAP:LIMS1:RANBP2:BCL2L11:RGPD8:IL1B:EPB41L5:RALB:CCNT2:MAP3K19:RAB3GAP1:CXCR4:ARHGAP15:ZEB2:ACVR1C:PKP4:TANK:PSMD14:GCG:STK39:ITGA6:MLTK:ATF2:NEUROD1:ZC3H15:SLC39A10:HSPD1:HSPE1:PLCL1:CFLAR:CASP10:CASP8:STRADB:ALS2:SUMO1:FN1:SLC11A1:RQCD1:RNF25:STK36:NHEJ1:DNAJB2:DOCK10:IRS1:COL4A3:AGFG1:CAB39:GPR55:HTR2B:LRRFIP1:HDAC4:STK25:BOK:FKBP1A:CDC25B:PLCB1:SEC23B:TPX2:MAPRE1:MMP24:PLCG1:SGK2:JPH2:YWHAB:STK4:SEMG1:UBE2C:CTSA:MMP9:NCOA3:PREX1:UBE2V1:PTPN1:CASS4:GNAS:EDN3:ADRM1:EEF1A2:ITSN1:HMGN1:DNMT3L:ITGB2:BCL2L13:BID:CRKL:UBE2L3:MAPK1:PPM1F:BCR:SMARCB1:MIF:HSCB:RFPL1:TBC1D10A:DEPDC5:CACNG2:NCF4:SH3BP1:H1F0:TAB1:SGSM3:EP300:RANGAP1:XRCC6:NFAM1:ARFGAP3:NUP50:FBLN1:WNT7B:MAPK12:MAPK11:SHANK3:CRBN:SRGAP3:IRAK2:PPARG:RAF1:IQSEC1:PLCL2:TBC1D5:NEK10:EPM2AIP1:MYD88:OXSR1:GORASP1:CX3CR1:HIGD1A:LTF:TDGF1:ALS2CL:MYL3:PLXNB1:PRKAR2A:RHOA:DAG1:MST1R:GNAT1:GNAI2:NPRL2:MAPKAPK3:DOCK3:DUSP7:TLR9:TLR9:NEK4:TMEM110:PRKCD:DCP1A:CACNA1D:ARF4:PROK2:IFT57:CD200:ARHGAP31:GSK3B:STXBP5L:HCLS1:CASR:FAM162A:PARP9:DTX3L:ADCY5:KALRN:PLXND1:RASA2:ATP1B3:PCOLCE2:PLSCR1:P2RY12:PDCD10:TNIK:TNFSF10:ECT2:PIK3CA:DCUN1D1:DVL3:EIF4G1:MAP3K13:ACAP2:MUC20:PAK2:DGKQ:ADD1:HTT:RGS12:DOK7:TBC1D14:PPARGC1A:ARAP2:TBC1D1:TLR6:RFC1:TXK:DCUN1D4:PDGFRA:KIT:CLOCK:REST:MOB1B:CXCL1:EPGN:EREG:ANXA3:HNRNPD:ARHGAP24:MAPK10:PPM1K:FAM13A:LAMTOR3:NFKB1:CENPE:PDE5A:IL2:FGF2:EDNRA:ARHGAP10:FBXW7:PDGFC:HAND2:ACSL1:PDCD6:TERT:DAP:RANBP3L:NIPBL:RICTOR:GHR:ITGA1:ITGA2:MAP3K1:PLK2:DEPDC1B:CKS1B:CCNB1:CCDC125:F2R:F2RL1:JMY:RASA1:MEF2C:ARRDC3:RAPGEF6:IL5:RAD50:IL4:PPP2CA:FAM13B:TMEM173:ARAP3:ARHGAP26:ADRB2:CSF1R:PDGFRB:CAMK2A:GM2A:ITK:CYFIP2:IL12B:LCP2:NPM1:FGF18:STK10:FGFR4:PRELID1:RGS14:LTC4S:C5orf45:TBC1D9B:CNOT6:IRF4:FOXC1:WRNIP1:PPP1R3G:EDN1:TBC1D7:GPLD1:GMNN:FAM65B:HIST1H2BA:TRIM38:HFE:TRIM27:DAXX:SYNGAP1:BAK1:GRM4:CLPSL2:CLPSL1:CLPS:MAPK14:CDKN1A:FGD2:CCND3:GUCA1A:GUCA1B:TTBK1:VEGFA:HSP90AB1:GPR110:MUT:SMAP1:AKIRIN2:FYN:SERINC1:PKIB:TPD52L1:MAP3K5:GRM1:STXBP5:TAB2:RGS17:CNKSR3:TIAM2:SNX9:TAGAP:MAS1:MLLT4:PRKAR1B:ADAP1:GPER1:LFNG:CARD11:AIMP2:SNX13:IL6:HNRNPA2B1:HOXA3:NOD1:DBNL:EGFR:GBAS:KCTD7:NCF1:HIP1:CCL26:CCL24:POR:CD36:ABCB1:DBF4:AKAP9:PPP1R9A:PON1:BUD31:PILRB:AGFG2:PCOLCE:EPO:FIS1:RASA4B:RASA4:PIK3CG:PRKAR2B:MDFIC:CAV2:CAV1:MET:POT1:SMO:MTPN:BRAF:EPHA1:EZH2:CDK5:AGAP3:PRKAG2:NCAPG2:TNKS:SOX7:SOX7:PINX1:MTMR9:DLC1:NPM2:TNFRSF10B:TNFRSF10A:NKX3-1:PTK2B:PPP2CB:NRG1:FGFR1:ADAM9:IKBKB:FNTA:LYN:MOS:NSMAF:PREX2:MTDH:STK3:AZIN1:ANGPT1:EIF3E:DSCC1:ASAP1:PTK2:SCRIB:HSF1:ARHGAP39:DOCK8:VLDLR:JAK2:KIAA1432:ACER2:DDX58:CCL21:VCP:RGP1:RFK:GNAQ:CKS2:SEMA4D:GADD45G:SYK:ROR2:CDC14B:ANP32B:TRIM14:TXN:LPAR1:RGS3:TNFSF15:TRIM32:TRAF1:C5:GSN:DAB2IP:RABGAP1:GAPVD1:MAPKAP1:FAM129B:CDK9:TBC1D13:PPP2R4:ABL1:RAPGEF1:GTF3C4:TSC1:VAV2:GPSM1:EDF1:TRAF2:GRIN1	http://www.gsea-msigdb.org/gsea/msigdb/cards/GO_POSITIVE_REGULATION_OF_MOLECULAR_FUNCTION
GO_bp	GO_LYMPHOCYTE_ACTIVATION	636	430	5.600759973077738e-10	1.377829345654205e-07	PRKCZ:TNFRSF14:PIK3CD:MTOR:TNFRSF1B:DDOST:CDC42:WNT4:RUNX3:ZNF683:ZC3H12A:CTPS1:MPL:PRDX1:LEPR:GLMN:VCAM1:VAV3:PTPN22:NOTCH2:TNFAIP8L2:SNX27:RORC:IL6R:CHRNB2:ZBTB7B:GON4L:SEMA4A:NTRK1:FCRL3:FCRL1:CD1D:SPTA1:SLAMF1:SLAMF7:LY9:CD244:FCER1G:FCGR2B:RC3H1:PTPRC:LAX1:RAB7L1:IL10:CD55:CR2:CR1:CD46:HLX:ITPKB:IRF2BP2:EXO1:NLRP3:KLF6:IL2RA:PRKCQ:GATA3:APBB1IP:MAP3K8:ZEB1:ITGB1:PRF1:C10orf54:DLG5:ZMIZ1:SFTPD:FAM35A:HHEX:HELLS:BLNK:NKX2-3:GPAM:CD151:IGF2:INS:CD81:SWAP70:CD44:MAPK8IP1:SPI1:PTPRJ:MS4A1:CD6:CD5:BAD:CCDC88B:SART1:CLCF1:TBC1D10C:GAL:FADD:RPS3:LRRC32:ATM:ZBTB16:AMICA1:CD3E:CD3D:CD3G:CXCR5:TIRAP:ITFG2:CD27:CD4:PTPN6:CLECL1:KLRF2:CLEC7A:KLRC4-KLRK1:KLRK1:WNT1:NCKAP1L:TESPA1:RNF41:STAT6:TBK1:IFNG:PAWR:UNG:PTPN11:HNF1A:P2RX7:FLT3:HMGB1:LCP1:GPR18:GPR183:LIG4:TNFSF13B:IRS2:PCID2:GAS6:PSMB11:RIPK3:PPP2R3C:LGALS3:ZBTB1:ZFP36L1:PSEN1:BATF:BCL11B:AKT1:JAG2:EIF2AK4:TYRO3:TP53BP1:ONECUT1:RORA:SMAD3:CSK:PDPK1:DNAJA3:SOCS1:PRKCB:IL4R:IL21R:IL27:CD19:LAT:SPN:CORO1A:ITGAL:PYCARD:NOD2:CYLD:CBFB:PSMB10:EXOSC6:AP1G1:PLCG2:ZFPM1:FANCA:GPS2:TNFSF13:EFNB3:PIK3R6:TNFRSF13B:LGALS9:FOXN1:SUPT6H:FLOT2:ATAD5:CCL2:ERBB2:IKZF3:RARA:CCR7:KAT2A:STAT5B:STAT3:DUSP3:HDAC5:TBX21:CD79B:PRKAR1A:GRB2:UNC13D:FOXJ1:JMJD6:C17orf99:CD7:THOC1:YES1:SMAD7:MALT1:BCL2:STK11:TCF3:AP3D1:ZBTB7A:TMIGD2:TNFSF14:VAV1:CLEC4G:CD209:CD320:ICAM1:PRDX2:LYL1:IL27RA:PKN1:PGLYRP2:JAK3:IL12RB1:CEBPG:CD22:CLC:AXL:TGFB1:POU2F2:BCL3:CLPTM1:RELB:BLOC1S3:ERCC1:BAX:FLT3LG:LILRB2:LILRB1:FKBP1B:ZFP36L2:SOCS5:MSH6:APLF:CYP26B1:LOXL3:CD8A:CD8B:ZAP70:IL1RL2:IL18R1:NCK2:MERTK:ZC3H8:IL1B:RIF1:MARCH7:DPP4:ITGA4:SLC39A10:HSPD1:CASP8:FZD7:CD28:CTLA4:ICOS:SLC11A1:IHH:NHEJ1:DOCK10:INPP5D:HDAC4:PDCD1:FKBP1A:SIRPB1:SIRPG:SIRPA:ITCH:ZNF335:PREX1:CEBPB:NFATC2:CHRNA4:CXADR:RUNX1:ICOSLG:AIRE:ITGB2:MIF:ADORA2A:XBP1:RHBDD3:PATZ1:FBXO7:MYH9:RAC2:LGALS1:GRAP2:EP300:TNFRSF13C:NFAM1:NCAPH2:PLCL2:SATB1:EOMES:AZI2:CMTM7:MLH1:CCR9:CCR2:TREX1:IMPDH2:RHOA:TUSC2:VPRBP:TLR9:TLR9:PRKCD:FOXP1:NFKBIZ:CD47:HHLA2:BTLA:CD86:NCK1:IL20RB:IL12A:PIK3CA:BCL6:TFRC:RNF168:PAK2:TNIP2:BST1:CD38:RBPJ:KIT:BANK1:PDE5A:IL2:IL21:KIAA0922:IL7R:PTGER4:IL6ST:GAPT:PIK3R1:F2RL1:AP3B1:MEF2C:CAMK4:FNIP1:IRF1:IL5:IL13:IL4:TCF7:NDFIP1:ITK:IL12B:PRELID1:DUSP22:IRF4:FAM65B:HFE:BTN2A2:BTN3A1:BAK1:RNF8:TREML2:CCND3:RUNX2:TNFRSF21:MB21D1:PRDM1:ATG5:FYN:MYB:TNFAIP3:RAET1E:RAET1G:ULBP2:ULBP1:RAET1L:ULBP3:CCR6:DLL1:MAD1L1:LFNG:CARD11:RAC1:AHR:HDAC9:IL6:SKAP2:POLM:IKZF1:FZD9:LAT2:ZP3:CDK6:EPO:PIK3CG:CAV1:IMPDH1:BRAF:EGR3:GNRH1:PTK2B:PRKDC:LYN:CHD7:IL7:PAG1:FAM49B:DOCK8:CD274:PDCD1LG2:IFNB1:CCL21:STOML2:SYK:SLC46A2:TNFSF8:GSN:RC3H2:LRRC8A:ABL1:TSC1:FUT7:NRARP	http://www.gsea-msigdb.org/gsea/msigdb/cards/GO_LYMPHOCYTE_ACTIVATION
GO_bp	GO_CYTOKINE_MEDIATED_SIGNALING_PATHWAY	737	492	5.623793247568183e-10	1.377829345654205e-07	TNFRSF14:TNFRSF9:PIK3CD:TNFRSF8:TNFRSF1B:PADI2:CDC42:IFNLR1:IFI6:PTAFR:OPRD1:PSMB2:CSF3R:MPL:JAK1:LEPR:IL12RB2:GBP1:GFI1:VCAM1:S1PR1:PSMA5:CSF1:RBM15:CAPZA1:HIPK1:FCGR1A:HIST2H3D:HIST2H3C:HIST2H3A:ECM1:MCL1:PSMD4:RORC:IL6R:ADAR:SHC1:DCST1:MUC1:AIM2:DARC:FCER1G:POU2F1:FASLG:PTPRC:ADIPOR1:IKBKE:IL10:IL19:IL20:IL24:IRF6:KLF6:IL15RA:IL2RA:GATA3:VIM:MAP3K8:ZEB1:ITGB1:CXCL12:ALOX5:SIRT1:CAMK2G:IFIT2:IFIT1:CHUK:BTRC:TRIM8:GSTO1:PDCD4:PSMD13:IFITM2:IFITM1:IFITM3:SIGIRR:IRF7:TALDO1:TRIM68:TRIM6:TRIM34:TRIM5:TRIM22:ILK:PSMA1:PSMA1:SAA1:CD44:NR1H3:MADD:SPI1:PSMC3:C1QTNF4:CNTF:BAD:RPS6KA4:RELA:CFL1:PELI3:CLCF1:AIP:GSTP1:CCND1:FADD:IL18BP:GAB2:APOA1:CXCR5:CBL:HSPA8:WNK1:ADIPOR2:TNFRSF1A:LTBR:CD27:CD4:PTPN6:STAT2:STAT6:TBK1:IRAK3:IFNG:IL26:IL22:UBE2N:SOCS2:APPL2:CMKLR1:PTPN11:OAS1:OAS3:OAS2:OASL:PSMD9:IL31:UBC:FLT3:FOXO1:ELF1:LCP1:TNFSF13B:IRS2:GAS6:PSMB5:PSMB11:PSME1:PSME2:RNF31:IRF9:PSMA6:NFKBIA:PSMA3:BATF:HSP90AA1:TRAF3:AKT1:NDN:DUOX2:DUOX1:SPPL2A:ANXA2:RORA:PIAS1:BBS4:PML:PSMA4:IL16:CIB1:SNRPA1:TNFRSF12A:CDIP1:CIITA:SOCS1:IL4R:IL21R:IL27:BOLA2:MAPK3:CTF1:STX4:PYCARD:PYDC1:ITGAM:ITGAX:NOD2:CYLD:BBS2:NLRC5:CX3CL1:CCL17:CBFB:TRADD:NOL3:PSMB10:IL34:IRF8:IL17C:CRK:PITPNA:PAFAH1B1:ALOX15:PSMB6:GPS2:TNFSF12:TNFSF13:TP53:UBB:TNFRSF13B:NOS2:PSMD11:CCL2:CCL7:CCL11:CCL8:CCL16:MED1:PSMD3:CSF3:CCR7:STAT5B:STAT5A:STAT3:CCR10:PSME3:IFI35:MAP3K3:PSMC5:PSMD12:CD300LF:GRB2:SPHK1:BIRC5:SOCS3:CARD14:P4HB:SMAD4:BCL2:PRTN3:CNN2:PIAS4:TNFSF14:VAV1:CCL25:ICAM1:TYK2:CDC37:SMARCA4:EPOR:JUNB:IL27RA:PALM3:PRKACA:PLVAP:JAK3:IL12RB1:IFI30:UBA52:CRLF1:CEBPA:LSM14A:PSMD8:ACTN4:NUMBL:AXL:TGFB1:CARD8:FLT3LG:IRF3:FPR1:SDC1:POMC:SOCS5:GPR75:PSME4:RPS27A:DOK1:IL1R2:IL1R1:IL1RL2:IL1RL1:IL18R1:IL18RAP:LIMS1:EDAR:IL1A:IL1B:IL37:IL36G:IL36A:IL36B:IL36RN:IL1F10:IL1RN:GPR17:CXCR4:PSMD14:STK39:ZC3H15:STAT1:STAT4:CASP8:SUMO1:FN1:CXCR2:CXCR1:RQCD1:PTPRN:IRS1:SP100:PSMD1:INPP5D:GPR35:PLCB1:MKKS:BCL2L1:HCK:COMMD7:CPNE1:SAMHD1:LBP:MMP9:UBE2V1:PTPN1:PSMA7:LAMA5:TNFRSF6B:IFNAR2:AP000295.9:IL10RB:IFNAR1:IFNGR2:RUNX1:BRWD1:ITGB2:IL17RA:CRKL:MIF:LIF:OSM:CSF2RB:IL2RB:TAB1:RBX1:TNFRSF13C:IL17REL:IL5RA:IRAK2:PPARG:MYD88:OXSR1:CX3CR1:CCR8:ACKR2:CCR9:CXCR6:XCR1:CCR3:CCR1:CCR2:CCR5:CCRL2:TREX1:IP6K2:TRAIP:MST1R:CISH:PRKCD:IL17RD:APPL1:PSMD6:CD86:PARP9:PARP14:ACKR4:IL20RB:IL12A:PIK3CA:PSMD2:THPO:BCL6:PAK2:TNIP2:UBE2K:TXK:TEC:KIT:CXCL6:PF4V1:CXCL1:PF4:PPBP:CXCL3:CXCL2:EREG:NFKB1:IL2:IL21:FGF2:ABCE1:OTUD4:ACSL1:FAM105B:IL7R:OSMR:GHR:IL31RA:IL6ST:PIK3R1:F2RL1:TSLP:LMNB1:IL3:CSF2:IRF1:IL5:IL13:IL4:SKP1:IL9:HSPA9:CSF1R:CAMK2A:IL12B:CREBRF:CANX:SQSTM1:IRF4:FOXC1:EDN1:TRIM38:HIST1H3A:HIST1H3B:HIST1H3C:HIST1H3D:HIST1H3E:HIST1H3F:HIST1H3G:HIST1H2BJ:HIST1H3H:HIST1H3I:HIST1H3J:CDKN1A:PIM1:VEGFA:HSP90AB1:IL17F:GSTA2:FOXO3:FYN:TNFAIP3:TAB2:CCR6:FSCN1:IL6:HNRNPA2B1:NOD1:RALA:PSMA2:PSMA2:PPIA:STX1A:CCL26:CCL24:CD36:EPO:SH2B2:CAV1:IRF5:CUL1:PTK2B:BAG4:IKBKB:CEBPD:IL7:CA1:ANGPT1:TNFRSF11B:SCRIB:SHARPIN:JAK2:IL33:IFNB1:MTAP:CNTFR:CCL21:SYK:TNFSF15:TNFSF8:TRIM32:PSMD5:TRAF1:PSMB7:RAPGEF1:AGPAT2:TRAF2	http://www.gsea-msigdb.org/gsea/msigdb/cards/GO_CYTOKINE_MEDIATED_SIGNALING_PATHWAY
GO_bp	GO_ANTIGEN_RECEPTOR_MEDIATED_SIGNALING_PATHWAY	220	166	1.1147575646581223e-09	2.643054225882968e-07	PIK3CD:THEMIS2:PSMB2:ZC3H12A:ERMAP:EIF2B3:PDE4B:GBP1:VAV3:PSMA5:PTPN22:PSMD4:FCRL3:FCGR2B:CD247:RC3H1:DENND1B:PTPRC:RAB7L1:GCSAML:PRKCQ:GATA3:CHUK:BTRC:PLEKHA1:PSMD13:HRAS:PSMA1:PSMA1:PSMC3:PTPRJ:LPXN:RELA:RPS3:CD3E:CD3D:CD3G:WNK1:CD4:PTPN6:CACNB3:NCKAP1L:TESPA1:PAWR:UBE2N:SPPL3:PSMD9:EIF2B1:ELF1:PSMB5:PSMB11:PSME1:PSME2:RNF31:PSMA6:LGALS3:PSMA3:PSEN1:EIF2B2:SPG21:CSK:PSMA4:PDPK1:PRKCB:CD19:LAT:CYLD:CMTM3:CBFB:PSMB10:BCAR1:PLCG2:PSMB6:GPS2:PSMD11:PSMD3:CCR7:PSME3:DUSP3:SKAP1:PSMC5:CD79B:PSMD12:MALT1:BCL2:CD226:STK11:PRAM1:PIK3R2:PIK3R2:CD22:PSMD8:KCNN4:PVRL2:BAX:EIF2B4:PSME4:ZAP70:PSMD14:SLC39A10:CD28:CTLA4:PSMD1:INPP5D:PLCG1:NFATC2:PSMA7:LIME1:RUNX1:UBASH3A:ICOSLG:CRKL:MAPK1:GRAP2:NFAM1:PLCL2:PSMD6:FOXP1:NFKBIZ:HHLA2:TRAT1:GCSAM:NCK1:PIK3CA:KLHL6:EIF2B5:PSMD2:PAK2:CD38:TXK:TEC:NFKB1:ELF2:PDE4D:PIK3R1:MEF2C:SKP1:ITK:LCP2:BTNL8:DUSP22:BTN3A2:BTN2A2:BTN3A1:BTN3A3:BTN2A1:BTN1A1:TNFRSF21:FYN:TAB2:CARD11:PSMA2:PSMA2:LAT2:PVRIG:SH2B2:BRAF:CUL1:BLK:IKBKB:LYN:PAG1:STOML2:SYK:PSMD5:RC3H2:PSMB7:ABL1:PHPT1	http://www.gsea-msigdb.org/gsea/msigdb/cards/GO_ANTIGEN_RECEPTOR_MEDIATED_SIGNALING_PATHWAY
GO_bp	GO_REGULATION_OF_GENE_EXPRESSION_EPIGENETIC	322	232	1.2734618046709283e-09	2.924982582603539e-07	EXOSC10:PADI2:LIN28A:ARID1A:PPP1R8:PUM1:AGO4:ZC3H12A:SNIP1:ZMPSTE24:ZCCHC11:MIER1:GLMN:MTF2:HENMT1:RBM15:LRIF1:MOV10:HIST2H3D:HIST2H4A:HIST2H3C:HIST2H3A:HIST2H4B:SETDB1:ADAR:SLC50A1:IFI16:MAEL:TAF1A:H3F3A:NUP133:ARID4B:EPC1:SIRT1:TET1:DDX21:H2AFY2:PCGF5:HELLS:PCGF6:POLR2L:IGF2:KCNQ1:NUP98:RRP8:SPI1:CELF1:NUP160:CLP1:POLR2G:NAA40:RBM4:CREBZF:EED:TAF1D:ATF7IP:AEBP2:IPO8:KIAA1551:PPHLN1:H1FNT:KMT2D:SMARCD1:AAAS:TARBP2:ZC3H10:BAZ2A:NUP107:SIRT4:NCOR2:HMGB1:AJUBA:ARID4A:MTA1:MAP2K1:SMAD3:SIN3A:MORF4L1:ZC3H7A:TNRC6A:POLR2C:CNOT1:CTCF:PRMT7:MYO1C:NUP88:POLR2A:TP53:NCOR1:PCGF2:KAT2A:STAT3:EZH1:BRCA1:HDAC5:PPM1D:DDX5:HELZ:NUP85:H3F3B:WBP2:TNRC6C:SEH1L:MBD2:POLR2E:MBD3:DOT1L:MAP2K2:SIRT6:ELAVL1:MBD3L1:DNMT1:KLF2:WTIP:KMT2B:SIRT2:TGFB1:CD3EAP:TRIM28:PUM2:ATAD2B:DNMT3A:PCGF1:POLR1A:RANBP2:POLR1B:POLR2D:RIF1:HAT1:SF3B1:HDAC4:DNMT3B:EIF6:PABPC1L:ZNF335:ZNFX1:RAE1:CTCFL:DNMT3L:MORC2:H1F0:POLR2F:TNRC6B:EP300:ZC3H7B:NUP50:MOV10L1:SEC13:PPARG:NUP210:KAT2B:LIMD1:GPX1:RBM15B:FAM208A:H1FX:H1FOO:EIF4G1:POLR2H:PCGF3:POLR2B:YTHDC1:SMARCA5:SMAD1:TERT:UBE2B:H2AFY:DND1:CNOT8:CNOT6:CDYL:JARID2:NUP153:HIST1H1A:HIST1H3A:HIST1H4A:HIST1H4B:HIST1H3B:HIST1H3C:HIST1H1C:HIST1H4C:HIST1H1T:HIST1H1E:HIST1H4D:HIST1H3D:HIST1H4E:HIST1H3E:HIST1H1D:HIST1H4F:HIST1H3F:HIST1H3G:HIST1H4H:HIST1H4I:HIST1H3H:HIST1H4J:HIST1H4K:HIST1H1B:HIST1H3I:HIST1H4L:HIST1H3J:TRIM27:PHF1:HMGA1:UBR2:POLR1C:XPO5:LIN28B:BEND3:ASF1A:NUP43:ARID1B:ACTB:TWISTNB:HNRNPA2B1:EGFR:POM121:BAZ1B:POM121C:SRRT:POLR2J:NUP205:EZH2:POLR2K:CHRAC1:AGO2:ZCCHC6:PHF2:POLE3:PHF19:C9orf114:NUP188:NUP214	http://www.gsea-msigdb.org/gsea/msigdb/cards/GO_REGULATION_OF_GENE_EXPRESSION_EPIGENETIC
GO_bp	GO_POSTTRANSCRIPTIONAL_REGULATION_OF_GENE_EXPRESSION	580	393	2.051957735391377e-09	4.570269501553522e-07	MTOR:TNFRSF1B:PINK1:EIF4G3:HNRNPR:LIN28A:RPS6KA1:PPP1R8:PTAFR:SESN2:TRNAU1AP:YTHDF2:PUM1:PSMB2:AGO4:THRAP3:ZC3H12A:SNIP1:PABPC4:ZMPSTE24:YBX1:DPH2:NSUN4:MKNK1:ZCCHC11:SERBP1:RPL5:DPH5:HENMT1:PSMA5:MOV10:FAM46C:HIST2H3D:HIST2H4A:HIST2H3C:HIST2H3A:HIST2H4B:PSMD4:ADAR:MAEL:RC3H1:FAM129A:BTG2:PPP1R15B:MAPKAPK2:EPRS:SRP9:H3F3A:NUP133:LARP4B:VIM:DNAJC1:EIF5AL1:CPEB3:EXOSC1:NOLC1:NEURL1:PSTK:PSMD13:POLR2L:NUP98:PSMA1:PSMA1:DNAJC24:CAPRIN1:NAT10:PSMC3:CELF1:NUP160:PRG3:CLP1:POLR2G:RBM4:RBM4B:PPP1CA:RPS6KB2:RPS3:HSPA8:DDX25:RPUSD4:TIRAP:GAPDH:YBX3:IPO8:CAPRIN2:LARP4:AAAS:TARBP2:ZNF385A:PA2G4:ZC3H10:SHMT2:CDK4:TSFM:NUP107:CNOT2:ATXN2:MAPKAPK5:GCN1L1:PSMD9:NCOR2:UBC:PCID2:UPF3A:HNRNPC:RBM23:AJUBA:PSMB5:PSMB11:PSME1:PSME2:PSMA6:NEMF:SAMD4A:ATG14:PSMA3:ZFP36L1:EIF2B2:ALKBH1:EIF5:AKT1:THBS1:EIF2AK4:MYEF2:SECISBP2L:RPS27L:MAP2K1:SMAD3:IREB2:PSMA4:CPEB1:KLHL25:NGRN:ZNF598:TRAP1:CARHSP1:ZC3H7A:TNRC6A:EIF3C:MAPK3:PAPD5:FTO:POLR2C:CNOT1:PSMB10:EXOSC6:AARS:DPH1:SMG6:METTL16:PSMB6:NUP88:C1QBP:YBX2:EIF5A:POLR2A:TNFSF13:FXR2:TP53:PER1:RPL26:NCOR1:UBB:ALKBH5:SHMT1:PSMD11:ERBB2:GRB7:PSMD3:CASC3:RARA:STAT3:PSME3:C17orf104:RPS6KB1:ACE:ACE:TACO1:PSMC5:DDX5:PRKCA:HELZ:PSMD12:NUP85:MIF4GD:H3F3B:UNK:TNRC6C:EIF4A3:TYMS:SEH1L:ROCK1:CTIF:POLR2E:CIRBP:MEX3D:DAPK3:EEF2:MAP2K2:ELAVL1:HNRNPM:CDC37:ILF3:CALR:NANOS3:MPV17L2:UBA52:LSM14A:WTIP:ZNF540:PSMD8:EIF3K:HNRNPL:AKT2:TGFB1:EXOSC5:BCL3:NANOS2:PPP1R15A:RPL13A:CNOT3:ROCK2:PUM2:UCN:EIF2B4:EIF2AK2:ZFP36L2:PSME4:RPS27A:MTIF2:XPO1:TIA1:PAIP2B:PTCD3:EIF2AK3:NCK2:RANBP2:EPB41L5:POLR2D:PSMD14:FASTKD1:BOLL:CD28:FASTKD2:SLC11A1:RQCD1:PSMD1:NCL:EIF4E2:PASK:CDK5RAP1:E2F1:EIF6:UQCC1:YWHAB:PCIF1:RAE1:RBM38:LSM14B:PSMA7:LTN1:USP16:AIRE:MAPK1:EIF4ENIF1:POLR2F:TNRC6B:ZC3H7B:CSDC2:POLDIP3:NUP50:MOV10L1:RPUSD3:SEC13:PPARG:NUP210:DAZL:RBMS3:MYD88:EIF1B:LIMD1:RHOA:PRKCD:DCP1A:PDE12:PSMD6:KBTBD8:EIF4E3:TRMT10C:PARP9:EEFSEC:NCK1:XRN1:DHX36:EIF2B5:PSMD2:EIF4G1:POLR2H:IGF2BP2:CPEB2:POLR2B:YTHDC1:HNRNPD:EIF4E:METAP1:BANK1:EXOSC9:SMAD1:TERT:PAIP1:ITGA2:MRPS27:TNPO1:PRR16:HNRNPA0:ETF1:PAIP2:EIF4EBP3:DND1:RPS14:LARP1:CNOT8:GEMIN5:NPM1:CPEB4:CNOT6:GCNT2:NUP153:HIST1H3A:HIST1H4A:HIST1H4B:HIST1H3B:HIST1H3C:HIST1H4C:HIST1H4D:HIST1H3D:HIST1H4E:HIST1H3E:HIST1H4F:HIST1H3F:HIST1H3G:HIST1H4H:HIST1H4I:HIST1H3H:HIST1H4J:HIST1H4K:HIST1H3I:HIST1H4L:HIST1H3J:UQCC2:MAPK14:XPO5:LIN28B:FOXO3:ZC3H12D:NUP43:RMND1:QKI:EIF3B:EIF2AK1:IL6:HNRNPA2B1:PSMA2:PSMA2:TBRG4:EGFR:POM121:EIF4H:POM121C:HSPB1:SRRT:POLR2J:CAV1:NUP205:MTPN:PTK2B:C8orf88:POLR2K:PABPC1:EIF3E:AGO2:EXOSC4:ACO1:ZCCHC6:SECISBP2:HABP4:TDRD7:PSMD5:RC3H2:PSMB7:SET:C9orf114:NUP188:NUP214:TSC1:RXRA	http://www.gsea-msigdb.org/gsea/msigdb/cards/GO_POSTTRANSCRIPTIONAL_REGULATION_OF_GENE_EXPRESSION
GO_bp	GO_REGULATION_OF_CELL_CYCLE_PROCESS	739	490	2.60870666415195e-09	5.639409994563774e-07	KLHL21:SLC25A33:MIIP:ZBTB17:RCC2:CDC42:WNT4:SYF2:CEP85:SFN:GPR3:RPA2:RCC1:YTHDF2:SFPQ:PSMB2:LSM10:ZMPSTE24:CDC20:PLK3:STIL:FOXE3:CDKN2C:ORC1:GADD45A:PKN2:CDC7:CDC14A:PSRC1:PSMA5:HORMAD1:PSMD4:MUC1:PBX1:RNF2:CDC73:KIF14:BTG2:ATP2B4:MDM4:DYRK3:NEK2:DTL:SDCCAG8:SVIL:EPC1:STOX1:WAPAL:PTEN:KIF20B:KIF11:CCNJ:FAM178A:BTRC:FGF8:ACTR1A:PCGF6:PSMD13:PIDD:IGF2:INS:RRP8:WEE1:USP47:PSMA1:PSMA1:E2F8:DCDC1:CKAP5:PSMC3:TNKS1BP1:FEN1:INCENP:MEN1:PPP2R5B:CDCA5:OVOL1:RBM14:CDK2AP2:LRP5:CCND1:NUMA1:ANAPC15:EED:CHORDC1:CEP57:ATM:RDX:DRD2:ZW10:CEP164:CXCR5:FOXM1:RHNO1:CCND2:PTPN6:PHB2:PHC1:CDKN1B:PDE3A:YAF2:WNT10B:TUBA1A:RACGAP1:ESPL1:CBX5:ZNF385A:CDK2:GLI1:DCTN2:CDK4:CTDSP2:HMGA2:MDM1:MDM2:CNOT2:CEP290:USP44:APAF1:ANAPC7:PEBP1:TAOK3:CIT:TRIAP1:DYNLL1:ANAPC5:PSMD9:KNTC1:ZNF268:RGCC:RB1:RNASEH2B:DACH1:BORA:MYO16:PCID2:CUL4A:TFDP1:CDC16:PRMT5:HAUS4:PSMB5:PSMB11:PSME1:PSME2:PSMA6:DLGAP5:PSMA3:DACT1:HSPA2:MAX:ZFYVE26:RAD51B:ZFP36L1:CCNK:DYNC1H1:HSP90AA1:XRCC3:AKT1:BUB1B:KNSTRN:RAD51:ZFYVE19:INO80:NUSAP1:MGA:HAUS2:RPS27L:RAB11A:TIPIN:BBS4:PML:CYP1A1:SIN3A:PSMA4:TICRR:PRC1:RAB11FIP3:SSTR5:PKD1:CCNF:TFAP4:RMI2:NDE1:DCUN1D3:SH2B1:PAGR1:PAGR1:TAOK2:RBL2:CNOT1:NAE1:E2F4:CTCF:PSMB10:SMPD3:VPS4A:TERF2:RFWD3:CDT1:CHMP1A:CDK10:PRDM7:YWHAE:PAFAH1B1:PSMB6:SOX15:TP53:AURKB:CTC1:RPL26:CENPV:FLCN:TOM1L2:RNF112:SPAG5:TAOK1:GIT1:CRLF3:ATAD5:EVI2B:RAB11FIP4:ZNF207:PSMD11:CDK5R1:CCL2:SLFN11:MYO19:PCGF2:MED1:PSMD3:CDC6:KAT2A:TUBG1:BECN1:PSME3:BRCA1:DBF4B:CDC27:CDK5RAP3:NFE2L1:TOM1L1:STXBP4:TEX14:RAD51C:TRIM37:CLTC:PSMC5:PSMD12:PRKAR1A:SPHK1:DDC8:ANAPC11:CSNK1D:CEP192:GATA6:RBBP8:HAUS1:BCL2:ARID3A:PLK5:FZR1:DAPK3:FSD1:INSR:CDKN2D:CARM1:KANK2:CALR:PRKACA:BRD4:WIZ:HAUS8:BABAM1:CCNE1:PSMD8:SIRT2:PAF1:CNTD2:AKT2:TGFB1:MARK4:ERCC2:NANOS2:CCDC8:CALM3:GLTSCR2:BAX:CNOT3:BRSK1:AURKC:CHMP2A:ROCK2:BRE:SPAST:BIRC6:ZFP36L2:PRKCE:CALM2:MSH6:PSME4:XPO1:ALMS1:DCTN1:CHMP3:BUB1:ANAPC1:TTL:IL1A:IL1B:BIN1:PKP4:PSMD14:FAP:NEUROD1:HECW2:CD28:CTDSP1:RQCD1:TUBA4A:OBSL1:CUL3:PSMD1:NSFL1C:CDC25B:PLCB1:NINL:BCL2L1:TPX2:KIF3B:MAPRE1:E2F1:CHMP4B:CEP250:RBL1:RBL1:FAM83D:UBE2C:BMP7:RAE1:EDN3:PSMA7:DONSON:PCNT:PRMT2:BID:MIF:SUSD2:CHEK2:RFPL1:LIF:DRG1:SFI1:FBXO7:PDXP:RBX1:EP300:L3MBTL2:KAT2B:UBE2E2:UBE2E1:NEK10:CTDSPL:SETD2:CDC25A:NME6:USP19:CCDC36:RHOA:HYAL1:PSMD6:RYBP:CEP97:SPICE1:TOPBP1:STAG1:TFDP2:PHC3:ECT2:PSMD2:EIF4G1:BCL6:TACC3:HAUS3:RNF4:ANKRD17:EPGN:EREG:CENPE:CCNA2:PLK4:ANAPC10:FBXW7:CEP72:TRIP13:TERT:NIPBL:PLK2:CCNB1:RAD17:CEP120:SKP1:UBE2B:H2AFY:KIF20A:CDC23:CDC25C:IK:PDGFRB:CNOT8:LSM11:CCNJL:NPM1:DUSP1:C5orf45:CNOT6:EDN1:KIF13A:BTN2A2:UBD:RING1:CDKN1A:CCND3:CUL7:CUL9:MAD2L1BP:HSP90AB1:PKHD1:PHIP:PLAGL1:FBXO5:FGFR1OP:GPER1:MAD1L1:CBX3:SEPT7:ANLN:CDK13:PSMA2:PSMA2:HUS1:EGFR:NUPR1L:FZD9:MLXIPL:YWHAG:AKAP9:CDK6:ZNF655:MEPCE:KMT2E:PRKAR2B:CAV2:SND1:CEP41:CNOT4:CUL1:EZH2:CDK5:SMARCD3:MCPH1:TNKS:PINX1:PCM1:NPM2:FGFR1:PRKDC:MOS:UBXN2B:PKIA:CCNE2:FBXO43:NSMCE2:RECQL4:UHRF2:HAUS6:CDKN2A:CDKN2B:CHMP5:SMC5:CEP78:CDC14B:CDC26:CDK5RAP2:PSMD5:CNTRL:DAB2IP:NEK6:PSMB7:CDK9:SDCCAG3:FBXW5:ANAPC2:TUBB4B	http://www.gsea-msigdb.org/gsea/msigdb/cards/GO_REGULATION_OF_CELL_CYCLE_PROCESS
GO_bp	GO_POSITIVE_REGULATION_OF_ORGANELLE_ORGANIZATION	607	409	2.8615709292777173e-09	6.009298951483207e-07	PARK7:MTOR:MFN2:CROCC:PINK1:CDC42:WNT4:KDM1A:SFN:ATPIF1:SFPQ:TAL1:LEPROT:MIER1:MTF2:PSRC1:RHOC:SETDB1:MLLT11:S100A10:HAX1:ZBTB7B:MUC1:GBA:LMNA:CCT3:NES:KIRREL:PFDN2:MYOC:ARPC5:NEK7:NEK2:PROX1:RAB3GAP2:PRKCQ:GATA3:PIP4K2A:FAM21C:SIRT1:TET1:PPIF:TNKS2:MARCH5:FAM178A:FGF8:BNIP3:HRAS:IGF2:INS:SWAP70:ATG13:SYT7:FEN1:BAD:RPS6KA4:ARL2:CDCA5:CDC42EP2:CFL1:CORO1B:LRP5:NUMA1:FCHSD2:RPS3:EED:ATM:APOA1:KMT2A:VPS11:PHB2:CDKN1B:ATF7IP:KIAA1551:DNM1L:LRRK2:PPHLN1:RAPGEF3:ESPL1:HNRNPA1:NCKAP1L:NABP2:PIP4K2C:CCT2:CNOT2:NAV3:SYT1:DCN:UBE2N:TRPV4:ARPC3:MAPKAPK5:HRK:NOS1:PEBP1:PXN:DYNLL1:P2RX7:CAMKK2:ANAPC5:CLIP1:HIP1R:ULK1:PAN3:RGCC:LCP1:RB1:LIG4:TFDP1:RNF31:CFL2:NIN:DDHD1:DLGAP5:JDP2:SNW1:GPR65:EVL:DYNC1H1:APOPT1:PPP1R13B:FMN1:KATNBL1:BMF:C15orf62:NUSAP1:RTF1:MNS1:ANXA2:TPM1:SMAD3:BBS4:PML:SIN3A:WDR61:WHAMM:FES:ZNF205:SLX4:CLEC16A:SH2B1:SLX1B:MAPK3:CORO1A:RNF40:PYCARD:CX3CL1:CNOT1:FHOD1:RLTPR:ACD:SMPD3:ATMIN:CDT1:SPIRE2:PRDM7:YWHAE:MYO1C:ALOX15:PFN1:TP53:AURKB:ARHGEF15:PLD6:SREBF1:MIEF2:SMCR8:SPAG5:CDK5R1:CCL11:TADA2A:CSF3:WIPF2:CCR7:KAT2A:BECN1:BRCA1:GRN:NMT1:MAPT:NPEPPS:CALCOCO2:KAT7:PPM1E:BCAS3:CDC42EP4:GRB2:WBP2:SPHK1:SEPT9:USP36:ANAPC11:RAC3:SPIRE1:SMAD4:BCL2:SIRT6:INSR:UBL5:DNMT1:ICAM1:CDC37:BRD4:AKAP8:AKAP8L:PDCD5:SIRT2:PAF1:AKT2:TGFB1:GSK3A:PLAUR:MARK4:ERCC1:VASP:ARHGAP35:SAE1:BBC3:BAX:PIH1D1:CDC42EP5:TRIM28:ROCK2:SDC1:SPAST:CDC42EP3:PRKCE:CCT4:ACTR2:PLEK:DCTN1:HTRA2:HK2:NCK2:BCL2L11:IL1A:IL1B:ACTR3:RALB:BIN1:RAB3GAP1:RIF1:GCG:WIPF1:KIAA1715:CASP8:ABI2:CD28:ARPC2:VIL1:CUL3:MFF:BOK:NSFL1C:PLCB1:DSTN:ID1:HCK:DNMT3B:MAPRE1:E2F1:YWHAB:UBE2C:MMP9:EDN3:RTEL1:CCT8:SYNJ1:PAXBP1:BID:UBE2L3:MAPK1:PPM1F:SMARCB1:NF2:LIF:MORC2:DRG1:YWHAH:FBXO7:KCTD17:RAC2:CDC42EP1:PDXP:PICK1:BAIAP2L2:PLA2G6:SREBF2:BIK:BRK1:FYCO1:ARIH2:RHOA:ZMYND10:BAP1:GNL3:FAM208A:CD47:GSK3B:HCLS1:FAM162A:NCK1:TFDP2:ATR:DHX36:TNFSF10:BCL6:HTT:TADA2B:WDR1:PPARGC1A:LIMCH1:SLAIN2:KDR:EPGN:EREG:HNRNPD:UBE2D3:AP1AR:PLK4:MGARP:FBXW7:NIPBL:RICTOR:CCNB1:IQGAP2:F2RL1:JMY:CEP120:CSF2:IL5:RAD50:UBE2B:H2AFY:FCHSD1:ADRB2:ABLIM3:PDGFRB:SYNPO:PFN3:TMED9:CNOT6:EDN1:JARID2:LRRC16A:HIST1H1B:TRIM27:PHF1:BAK1:VEGFA:PHIP:PKIB:MYB:SNX9:GPER1:MICALL2:FSCN1:RAC1:TOMM7:HNRNPA2B1:SEPT7:CCT6A:AUTS2:CCL26:CCL24:YWHAG:AKAP9:BAIAP2L1:SMURF1:ARPC1A:ARPC1B:FIS1:KMT2E:MET:LMOD2:WASL:POT1:BRAF:EPHA1:CDK5:TNKS:NPM2:SORBS3:RHOBTB2:PTK2B:BAG4:DDHD2:WHSC1L1:ANK1:UBXN2B:SDCBP:NSMCE2:ASAP1:TIGD5:FAM154A:CCL21:TESK1:SMC5:LPAR1:CDK5RAP2:PHF19:GSN:LRSAM1:CDK9:PRDM12:ABL1:TSC1:SURF4:SDCCAG3	http://www.gsea-msigdb.org/gsea/msigdb/cards/GO_POSITIVE_REGULATION_OF_ORGANELLE_ORGANIZATION
GO_bp	GO_DNA_METABOLIC_PROCESS	827	543	3.237141311829782e-09	6.609163511652473e-07	C1orf86:ZBTB48:PARK7:APITD1:DFFA:EXOSC10:KDM1A:AUNIP:RPA2:EYA3:SESN2:SFPQ:PPIE:RLF:ZMPSTE24:EXO5:MUTYH:RAD54L:ORC1:USP1:GADD45A:HFM1:CDC7:PRMT6:DCLRE1B:SYCP1:HIST2H4A:HIST2H4B:TDRKH:INTS3:SMG5:CCT3:MAEL:TDRD5:SMG7:UCHL5:GLRX2:NEK7:PTPRC:BTG2:NUCKS1:IL10:NEK2:DTL:PARP1:SPRTN:FMN2:EXO1:FBXO18:RBM17:PRKCQ:GATA3:PARG:ZNF365:SIRT1:DNA2:TET1:STOX1:SUPV3L1:FAM35A:TNKS2:HELLS:DNTT:MMS19:FAM178A:POLL:OBFC1:TCF7L2:TDRD1:BCCIP:POLR2L:SWAP70:USP47:GTF2H1:WT1:NAT10:DDB2:SPI1:TNKS1BP1:SSRP1:UBE2L6:PRPF19:FEN1:MTA2:POLR2G:OTUB1:MEN1:CDCA5:POLA2:KAT5:MUS81:BANF1:RBM14:C11orf80:KDM2A:POLD4:CLCF1:RAD9A:IGHMBP2:ORAOV1:FAM168A:POLD3:RNF169:RPS3:C11orf30:ATM:USP28:CEP164:KMT2A:H2AFX:HINFP:NFRKB:RAD52:FOXM1:RHNO1:COPS7A:ATF7IP:RECQL:H1FNT:MCRS1:SMUG1:HNRNPA1:CDK2:NABP2:TIMELESS:BAZ2A:PTGES3:PRIM1:STAT6:XRCC6BP1:HMGA2:HELB:CCT2:UBE2N:ALKBH2:UNG:RAD9B:MAPKAPK5:TAOK3:GTF2H3:UBC:POLE:HMGB1:PDS5B:CDADC1:LIG4:CUL4A:HNRNPC:PRMT5:TINF2:NYNRIN:WDHD1:ZBTB1:ZFYVE26:RAD51B:EXD2:MLH3:BATF:ALKBH1:ATXN3:BCL11B:YY1:HSP90AA1:CINP:XRCC3:TDRD9:AKT1:MTA1:NOP10:RAD51:INO80:TP53BP1:COPS2:USP3:KIAA0101:PIF1:TIPIN:PML:NEIL1:MORF4L1:FANCI:POLG:TICRR:CIB1:MPG:STUB1:TELO2:EME2:MEIOB:SLX4:NUDT16L1:USP7:RMI2:KIAA0430:SMG1:ERI2:NSMCE1:SLX1B:KIF22:PAGR1:PAGR1:INO80E:PPP4C:MAPK3:DCTPP1:FUS:PAPD5:FTO:POLR2C:CTCF:ACD:PRMT7:TERF2:EXOSC6:RFWD3:GINS2:CDT1:FANCA:SPIRE2:MC1R:PRDM7:SMG6:RPAIN:POLR2A:TNFSF13:TP53:WRAP53:AURKB:CTC1:KRBA2:USP43:ZSWIM7:UBB:PLD6:FLCN:COPS3:ALKBH5:TOP3A:SUPT6H:MYO18A:TAOK1:ATAD5:SLFN11:CDC6:TOP2A:IGFBP4:PSMC3IP:CNTD1:BRCA1:C17orf104:TBX21:NME1:RAD51C:PPM1D:BRIP1:KPNA2:TEN1:TK1:CBX8:C17orf70:NPLOC4:TEX19:THOC1:SPIRE1:RBBP8:MBD2:POLI:WDR18:POLR2E:MUM1:MBD3:TCF3:FZR1:PIAS4:ZBTB7A:SIRT6:CHAF1A:LONP1:DNMT1:CDKN2D:SWSAP1:RNASEH2A:DNASE2:RAD23A:IL27RA:BABAM1:ANKLE1:MAP1S:UBA52:GATAD2A:ZNF93:CCNE1:TDRD12:C19orf40:CEBPG:GGN:TGFB1:EXOSC5:XRCC1:ERCC2:ERCC1:PPP5C:GLTSCR2:CCDC155:TFPT:ZSCAN4:TRIM28:DNMT3A:BRE:C2orf61:MSH6:PSME4:RPS27A:CCT4:ACTR2:APLF:TET3:INO80B:POLE4:REV1:NPAS2:WDR33:POLR2D:ZRANB3:MCM6:ORC4:RIF1:PSMD14:PMS1:NABP1:HSPD1:ORC2:SUMO1:CD28:INO80D:NHEJ1:TRIP12:SP100:COPS7B:MGME1:GINS1:DNMT3B:NCOA6:SAMHD1:ACTR5:TOP1:EYA2:UBE2V1:SPO11:CTCFL:GNAS:CHRNA4:RTEL1:N6AMT1:CCT8:BACH1:DONSON:CHAF1B:HMGN1:DNMT3L:UFD1L:MAPK1:TOP3B:SMARCB1:CHEK2:ASCC2:H1F0:POLR2F:PICK1:DMC1:APOBEC3A:APOBEC3B:APOBEC3C:APOBEC3D:APOBEC3F:APOBEC3G:APOBEC3H:RBX1:EP300:XRCC6:MOV10L1:HDAC10:SYCE3:TATDN2:TOP2B:MLH1:WDR48:SETD2:ATRIP:TREX1:CCDC36:HEMK1:VPRBP:GNL3:PRKCD:DNASE1L3:KPNA1:PARP9:DTX3L:RUVBL1:ISY1:H1FX:H1FOO:TOPBP1:XRN1:ATR:DHX36:PIK3CA:POLR2H:BCL6:TFRC:RNF168:UVSSA:POLN:PPARGC1A:RFC1:PDS5A:POLR2B:RCHY1:ANXA3:HNRNPD:THAP9:COPS4:SMARCAD1:UBE2D3:TET2:GAR1:IL2:OTUD4:TRIP13:TERT:IL7R:NIPBL:ERCC8:CDK7:RAD17:GTF2H2C:POLK:JMY:GIN1:RAD50:IL4:TCF7:UBE2B:NDFIP1:NPM1:C5orf45:WRNIP1:TDP2:HIST1H1A:HIST1H4A:HIST1H4B:HIST1H1C:HIST1H4C:HIST1H1T:HIST1H1E:HIST1H4D:HIST1H4E:HIST1H1D:HIST1H4F:HIST1H4H:HIST1H4I:HIST1H4J:HIST1H4K:HIST1H1B:HIST1H4L:SCAND3:HMGA1:FANCE:RNF8:APOBEC2:UBR2:POLH:HSP90AB1:MCM3:PRIM2:MB21D1:ORC3:ASCC3:BEND3:REV3L:MCM9:ASF1A:PKIB:EYA4:SHPRH:CCR6:GPER1:PMS2:HNRNPA2B1:EEPD1:POLM:HUS1:FIGNL1:EGFR:CCT6A:FKBP6:TRRAP:COPS6:MCM7:LRWD1:POLR2J:KMT2E:POT1:C7orf49:EZH2:XRCC2:TNKS:PINX1:NEIL2:GINS4:POLB:SPIDR:PRKDC:MCM4:UBE2V2:UBE2W:RAD54B:CCNE2:POLR2K:RRM2B:UBR5:NSMCE2:TOP1MT:PARP10:EXOSC4:HSF1:TONSL:RECQL4:UHRF2:VCP:SMC5:RMI1:CDC14B:C9orf84:INIP:POLE3:FAM129B:CDK9:ENDOG:ABL1:SETX:REXO4:C9orf142	http://www.gsea-msigdb.org/gsea/msigdb/cards/GO_DNA_METABOLIC_PROCESS
GO_bp	GO_REGULATION_OF_MITOTIC_CELL_CYCLE	619	416	3.467560531814092e-09	6.888262137522589e-07	MIIP:RCC2:SYF2:CEP85:SFN:RPA2:RCC1:PSMB2:LSM10:ZMPSTE24:CDC20:PLK3:TAL1:CDKN2C:ORC1:GADD45A:PKN2:CDC7:CDC14A:PSRC1:PSMA5:DCLRE1B:PSMD4:INTS3:CKS1B:MUC1:PRCC:PBX1:CDC73:NEK7:KIF14:BTG2:MDM4:IL10:NEK2:DTL:SDCCAG8:SIRT1:STOX1:PTEN:KIF20B:KIF11:CCNJ:FAM178A:BTRC:FGF8:GBF1:ACTR1A:PSMD13:HRAS:PIDD:IGF2:INS:STK33:WEE1:USP47:PSMA1:PSMA1:E2F8:DCDC1:CKAP5:PSMC3:TNKS1BP1:INCENP:CDCA5:OVOL1:MUS81:RAD9A:CDK2AP2:LRP5:CCND1:NUMA1:ANAPC15:CEP57:ATM:RDX:BTG4:ZW10:CEP164:USP2:CCND2:PTPN6:PHB2:CDKN1B:ASUN:WNT10B:TUBA1A:ESPL1:ZNF385A:CDK2:NABP2:DCTN2:CDK4:CTDSP2:HMGA2:MDM2:CNOT2:CEP290:USP44:ANAPC7:RAD9B:PTPN11:PEBP1:TAOK3:TRIAP1:DYNLL1:ANAPC5:PSMD9:KNTC1:CHFR:ZNF268:RGCC:RB1:RNASEH2B:BORA:MYO16:PCID2:CUL4A:TFDP1:CDC16:PRMT5:HAUS4:PSMB5:PSMB11:PSME1:PSME2:PSMA6:FOXA1:DLGAP5:PSMA3:DACT1:HSPA2:RAD51B:ZFP36L1:DYNC1H1:HSP90AA1:XRCC3:AKT1:BUB1B:ZFYVE19:INO80:NUSAP1:HAUS2:RPS27L:RAB11A:TIPIN:ZWILCH:SMAD3:PML:CYP1A1:SIN3A:PSMA4:TICRR:IQGAP1:EME2:PKD1:CCNF:TFAP4:NDE1:DCUN1D3:SH2B1:TAOK2:CYLD:RBL2:CNOT1:NAE1:E2F4:PSMB10:SMPD3:VPS4A:RFWD3:CDT1:CHMP1A:CDK10:YWHAE:PAFAH1B1:PSMB6:TP53:AURKB:CTC1:RPL26:TOM1L2:USP22:POLDIP2:TAOK1:ATAD5:ZNF207:PSMD11:CCL2:SLFN11:PSMD3:CDC6:TOP2A:STAT5B:TUBG1:BECN1:PSME3:BRCA1:DUSP3:C17orf104:DBF4B:CDC27:CDK5RAP3:NFE2L1:TOM1L1:TEX14:RAD51C:CLTC:RPS6KB1:PSMC5:PRKCA:PSMD12:SLC9A3R1:SPHK1:TIMP2:ANAPC11:CSNK1D:CEP192:HAUS1:BCL2:ARID3A:PLK5:FZR1:DAPK3:FSD1:INSR:CDKN2D:CARM1:KANK2:GADD45GIP1:PRKACA:BRD4:HAUS8:CCNE1:PSMD8:SIRT2:CNTD2:TGFB1:ERCC2:CCDC8:GLTSCR2:BAX:CNOT3:BRSK1:CHMP2A:ZFP36L2:MSH6:PSME4:PNPT1:ALMS1:DCTN1:BUB1:ANAPC1:TTL:IL1A:IL1B:PSMD14:FAP:MLTK:ATF2:NABP1:HECW2:CD28:CTDSP1:RQCD1:TUBA4A:OBSL1:CUL3:PSMD1:NSFL1C:CDC25B:PLCB1:NINL:BCL2L1:TPX2:MAPRE1:E2F1:CHMP4B:CEP250:RBL1:RBL1:UBE2C:BMP7:RAE1:EDN3:PSMA7:BTG3:DONSON:PCNT:PRMT2:BID:TTC28:CHEK2:RFPL1:DRG1:SFI1:FBXO7:PDXP:RBX1:EP300:PIM3:UBE2E2:UBE2E1:TOP2B:CTDSPL:CDC25A:NME6:HYAL1:PSMD6:RPL24:CEP97:TOPBP1:STAG1:TFDP2:PSMD2:EIF4G1:BCL6:TACC3:HAUS3:ANKRD17:EPGN:EREG:EIF4E:CENPE:CCNA2:PLK4:ANAPC10:CEP72:TRIP13:TERT:NIPBL:PLK2:CKS1B:CCNB1:RAD17:SKP1:H2AFY:CDC23:CDC25C:IK:PDGFRB:CNOT8:LSM11:CCNJL:DUSP1:C5orf45:CNOT6:FOXC1:EDN1:BTN2A2:UBD:CDKN1A:CCND3:CUL7:CUL9:MAD2L1BP:PHIP:HECA:PLAGL1:FBXO5:FGFR1OP:MAD1L1:SEPT7:ANLN:CDK13:PSMA2:PSMA2:HUS1:EGFR:YWHAG:AKAP9:CDK6:ZNF655:MEPCE:KMT2E:PRKAR2B:CAV2:CEP41:CNOT4:CUL1:EZH2:SMARCD3:MCPH1:TNKS:PINX1:PCM1:NPM2:NKX3-1:TRIM35:FGFR1:THAP1:PRKDC:UBXN2B:SDCBP:PKIA:CCNE2:NSMCE2:SCRIB:HSF1:RECQL4:HAUS6:CDKN2A:CDKN2B:CHMP5:TMEM8B:SMC5:CEP78:CKS2:PTCH1:CDC14B:CDC26:CDK5RAP2:PSMD5:CNTRL:NEK6:PSMB7:ABL1:FBXW5:ANAPC2:TUBB4B	http://www.gsea-msigdb.org/gsea/msigdb/cards/GO_REGULATION_OF_MITOTIC_CELL_CYCLE
GO_bp	GO_PHAGOCYTOSIS	245	181	3.606536647107525e-09	6.975801146379029e-07	CDC42:FCN3:WASF2:FGR:XKR8:LEPR:VAV3:RAP1A:FCGR1A:CDC42SE1:PIP5K1A:SYT11:PEAR1:SLAMF1:FCER1G:APOA2:FCGR2A:FCGR3A:FCGR2B:CD247:NCF2:ARPC5:PTPRC:ADORA1:C4BPB:C4BPA:IL15RA:CAMK1D:ABI1:ITGB1:SFTPA2:SFTPA1:SFTPD:ANXA11:PTEN:NR1H3:PTPRJ:SYT7:P2RY6:RAB39A:APOA1:CD3G:CLEC7A:BIN2:NCKAP1L:LRP1:APPL2:CORO1C:ARPC3:P2RX7:SCARB1:HMGB1:GAS6:CEBPE:HSP90AA1:THBS1:TYRO3:SPG11:CSK:MAPK3:CORO1A:ITGAL:PYCARD:ITGAM:ELMO3:PLCG2:IRF8:CYBA:ABR:CRK:MYO1C:ALOX15:PLD2:RAB34:MYO18A:SPACA3:CCL2:WIPF2:RARA:BECN1:ITGB3:ITGB3:CD300LF:GRB2:UNC13D:JMJD6:ACTG1:RAC3:YES1:AZU1:PRTN3:ELANE:ABCA7:PIP5K1C:C3:VAV1:ICAM5:ICAM3:DNM2:LDLR:CALR:PIK3R2:PIK3R2:AXL:TGFB1:CEACAM4:PRKCE:ACTR2:ARHGAP25:DYSF:MERTK:IL1B:ACTR3:CD302:WIPF1:ITGAV:GULP1:ARPC2:SLC11A1:SIRPB1:SIRPG:SIRPA:XKR7:HCK:TM9SF4:LBP:PLCG1:ELMO2:ITGB2:MAPK1:BCR:ADORA2A:MYH9:NCF4:IL2RB:SH3BP1:PLA2G6:BRK1:PPARG:TREX1:NCKIPSD:TUSC2:PRKCD:APPL1:CD47:GATA2:RAB7A:NCK1:PIK3CA:ANXA3:ITGA2:PIK3R1:F2RL1:CDC42SE2:CD14:CYFIP2:LMAN2:TXNDC5:TULP1:HSP90AB1:ATG5:FYN:ACTB:EIF2AK1:RAC1:ELMO1:MYO1G:CD36:ARPC1A:ARPC1B:MET:WASL:XKR6:RHOBTB2:LYN:PTK2:SYK:RAB14:GSN:ABL1:RAPGEF1:VAV2:FCN1	http://www.gsea-msigdb.org/gsea/msigdb/cards/GO_PHAGOCYTOSIS
GO_bp	GO_MACROMOLECULE_CATABOLIC_PROCESS	1332	845	4.228907070345111e-09	7.969863324881171e-07	DFFB:PLEKHG5:PARK7:SPSB1:NMNAT1:UBE4B:DFFA:EXOSC10:MTOR:FBXO2:FBXO44:TNFRSF1B:ATP13A2:MRTO4:PINK1:USP48:HSPG2:HNRNPR:LYPLA2:FUCA1:PNRC2:UBXN11:LIN28A:SLC9A1:PPP1R8:ATPIF1:YTHDF2:SDC3:PUM1:PSMB2:AGO4:THRAP3:ZC3H12A:PABPC4:PPT1:ZMPSTE24:YBX1:CDC20:RPS8:PLK3:HECTD3:FAF1:RNF11:NRD1:ZCCHC11:PCSK9:USP1:PGM1:SERBP1:USP33:GLMN:RPL5:PSMA5:MOV10:CSDE1:FAM46C:OTUD7B:CTSS:CTSK:PSMD4:OAZ3:RPS27:DCST1:EFNA1:GBA:UBQLN4:SMG5:BCAN:PYHIN1:USP21:KLHL20:RC3H1:SMG7:UCHL5:KIF14:CHIT1:BTG2:FMOD:MDM4:MAPKAPK2:IL10:YOD1:C4BPB:C4BPA:DIEXF:DTL:LYPLAL1:TRIM67:EGLN1:FMN2:TRIM58:FBXO18:UPF2:PRPF18:VIM:YME1L1:WAC:CUL2:SIRT1:DNA2:SUPV3L1:PTEN:CPEB3:IDE:EXOSC1:HPSE2:ERLIN1:BTRC:FBXW4:MGEA5:FBXL15:SUFU:ZRANB1:BNIP3:PSMD13:PKP3:RNH1:RPLP2:AP2A2:INS:CD81:UBQLNL:TPP1:RPL27A:LYVE1:USP47:ARNTL:PSMA1:PSMA1:RPS13:CD44:PRR5L:PACSIN3:PSMC3:TNKS1BP1:UBE2L6:PRPF19:VPS37C:FEN1:UBXN1:POLR2G:STX5:PYGM:SYVN1:CAPN1:RELA:KAT5:RNASEH2C:MUS81:CTSW:CTSF:PPP1CA:TCIRG1:RNF121:ANAPC15:PGM2L1:RPS3:USP35:CTSC:MTMR2:MMP20:CUL5:ATM:RDX:USP28:ZNF259:SIDT2:BACE1:UBE4A:DDX6:RPS25:VPS11:CBL:USP2:HSPA8:TIRAP:DCPS:USP5:SPSB2:YBX3:CDKN1B:LRRK2:PRICKLE1:SENP1:PFKM:WNT10B:WNT1:CELA1:PCBP2:CDK2:RPS26:RPL41:RNF41:LRP1:OS9:AGAP2:USP15:GNS:IRAK3:IFNG:MDM2:CNOT2:TMTC3:DCN:USP44:APAF1:USP30:KCTD10:UBE3B:ANAPC7:RPL6:OAS2:FBXW8:FBXO21:P2RX7:ANAPC5:RNF34:PSMD9:VPS37B:UBC:CHFR:USP12:RPL21:PAN3:HMGB1:FOXO1:TRIM13:RNASEH2B:VPS36:UCHL3:GPC5:UBAC2:ABHD13:PCID2:CUL4A:CDC16:UPF3A:HNRNPC:RBM23:PSMB5:PSMB11:DCAF11:PSME1:PSME2:NEDD8:PSMA6:FBXO33:NEMF:SAMD4A:SOCS4:PSMA3:DACT1:ZFP36L1:PSEN1:AREL1:POMT2:SLIRP:ATXN3:PPP2R5C:HSP90AA1:BAG5:AKT1:MTA1:OTUD7A:BUB1B:CHP1:CAPN3:UBR1:MAP1A:MYEF2:USP8:USP50:ANXA2:USP3:FBXL22:SNX1:OAZ2:UBAP1L:CLPX:DIS3L:RPL4:SMAD3:PIAS1:CLN6:HEXA:ARIH1:PML:UBL7:EDC3:SNX33:CSPG4:FBXO22:WDR61:PSMA4:ADAMTS7:CTSH:ST20:ABHD17C:KIAA1199:RPS17:RPS17L:KLHL25:FURIN:RHBDF1:AXIN1:STUB1:FBXL16:UBE2I:SPSB3:PKD1:CCNF:KCTD5:DNASE1:PAM16:CARHSP1:USP7:CLEC16A:GSPT1:NTAN1:RPS15A:SMG1:TNRC6A:CLN3:CLN3:NUPR1:KCTD13:PHKG2:RNF40:FBXL19:TRIM72:TGFB1I1:PHKB:LONP2:SIAH1:N4BP1:PAPD5:CYLD:FTO:HERPUD1:CNOT1:FBXL8:LRRC29:EDC4:CTRL:PSMB10:CDH1:VPS4A:WWP2:EXOSC6:SF3B3:BANP:GALNS:CBFA2T3:RPL13:C17orf97:RILP:SMG6:METTL16:UBE2G1:ARRB2:PSMB6:RNF167:USP6:TNFSF12:TNFSF13:FXR2:AURKB:RPL26:USP43:UBB:COPS3:GID4:ALKBH5:USP22:NOS2:TNFAIP1:TMEM199:SDF2:RPL23A:PSMD11:SLFN13:SLFN14:AP2B1:RPL19:FBXL20:PSMD3:NR1D1:CASC3:NT5C3B:NAGLU:BECN1:PSME3:G6PC:RPL27:TMUB2:C17orf104:NSF:CDC27:KPNB1:TBX21:OSBPL7:CDK5RAP3:NFE2L1:UBE2Z:SNF8:PHB:SPOP:TOM1L1:RNF43:SMG8:CLTC:RNFT1:USP32:CCDC47:PSMC5:ERN1:DDX5:PRKCA:PSMD12:KCTD2:SUMO2:TNRC6C:USP36:TIMP2:GAA:EIF4A3:SGSH:NPLOC4:HGS:ANAPC11:NOTUM:CSNK1D:USP14:ROCK1:CTIF:SMAD7:RPL17:ELANE:TMEM259:CIRBP:RPS15:MEX3D:ABHD17A:SGTA:FZR1:UBXN6:RPL36:LONP1:ELAVL1:RPS28:HNRNPM:FBXL12:KEAP1:LDLR:C19orf43:RNASEH2A:DNASE2:RAD23A:NANOS3:PRKACA:PGLYRP2:USE1:DDA1:LSM4:UBA52:NCAN:NDUFA13:CEBPA:PSMD8:SIRT2:RPS16:EGLN2:TGFB1:EXOSC5:ATP5SL:DEDD2:GSK3A:SMG9:CBLC:APOE:NANOS2:AP2S1:DHX34:GLTSCR2:RPL18:BAX:RPL13A:RPS11:RCN3:CNOT3:HSPBP1:RPS5:RPS7:ROCK2:TRIB2:SDC1:PUM2:APOB:UBXN2A:ATRAID:PPP1CB:BIRC6:ZFP36L2:SOCS5:FBXO11:ERLEC1:PSME4:RPS27A:PNPT1:USP34:XPO1:COMMD1:FBXO48:PCYOX1:DYSF:AUP1:HTRA2:RNF103:RMND5A:LYG2:LYG1:PDCL3:RPL31:ANAPC1:IL1B:POLR2D:UBXN4:MARCH7:PSMD14:FAP:LRP2:FASTKD1:NFE2L2:HECW2:BOLL:CASP8:SUMO1:SLC11A1:USP37:RQCD1:ZFAND2B:ANKZF1:DNAJB2:SERPINE2:CUL3:TRIP12:PSMD1:USP40:GPC1:ATG4B:NEU4:NSFL1C:KIF16B:SNX5:XRN2:PYGB:ABHD12:HM13:E2F1:CHMP4B:ITCH:TP53INP2:TRPC4AP:EDEM2:FAM83D:YWHAB:UBE2C:CTSA:PTPN1:SPO11:RBM38:CTSZ:PSMA7:ADRM1:HELZ2:LTN1:USP16:TTC3:UBE2G2:PTTG1IP:UFD1L:UBE2L3:SDF2L1:DERL3:CHEK2:XBP1:ZNRF3:RHBDD3:RFPL1:RNF215:RNF185:FBXO7:FOXRED2:KCTD17:GGA1:H1F0:GTPBP1:RPL3:MGAT3:TNRC6B:SGSM3:RBX1:CSDC2:CRBN:ATG7:TIMP4:LSM3:DAZL:UBE2E1:NGLY1:GLB1:MLH1:MYD88:RPSA:RPL14:KLHL40:PTPN23:CSPG5:SMARCC1:TREX1:ARIH2:USP19:USP4:GPX1:RNF123:UBA7:HYAL3:HYAL1:HYAL2:BAP1:PRKCD:DCP1A:PDE12:DNASE1L3:KCTD6:PSMD6:TMF1:RYBP:PCNP:RPL24:GSK3B:KPNA1:DTX3L:RAB7A:SPSB4:XRN1:DHX36:TIPARP:TBL1XR1:LAMP3:AP2M1:PSMD2:EIF4G1:IGF2BP2:RNF168:FBXO45:RNF4:FBXL5:PGM2:RPL9:UBE2K:SPATA18:USP46:LNX1:CLOCK:RCHY1:FAM47E-STBD1:HNRNPD:HPSE:KLHL8:DNAJB14:MANBA:UBE2D3:EXOSC9:BBS7:FGF2:RNF150:USP38:ANAPC10:RPS3A:SH3D19:FBXW7:SNX25:NKD2:SKP2:PAIP1:PELO:PLK2:ERCC8:CCNB1:TNPO1:HMGCR:ARSB:LNPEP:FBXL17:SKP1:PPP2CA:UBE2B:KLHL3:HNRNPA0:CDC23:ETF1:DNAJC18:ECSCR:UBE2D2:DND1:RNF14:NDFIP1:CSNK1A1:RPS14:LARP1:CNOT8:NPM1:SQSTM1:RNF130:CNOT6:RNF144B:GPLD1:TRIM38:HFE:PRSS16:UBD:RPS18:UQCC2:RPS10:RPL10A:MAPK14:RNF8:PGC:USP49:UBR2:CUL7:CUL9:HSP90AB1:CD2AP:GCLC:HACE1:LIN28B:LACE1:FYN:RNF146:HBS1L:TNFAIP3:ZC3H12D:LATS1:FBXO5:SNX9:PNLDC1:RNASET2:GET4:ZFAND2A:GNA12:FBXL18:RNF216:STK31:LSM5:PSMA2:PSMA2:UBE2D4:TBRG4:EGFR:PHKG1:GUSB:VPS37D:HSPB1:CYP51A1:ANKIB1:SMURF1:GPC2:CAV1:HYAL4:SND1:UBE2H:WDR91:CNOT4:TRIM24:ZC3HAV1:CUL1:CDK5:TMUB1:AGAP3:UBE3C:ERI1:PPP1R3B:CTSB:CCAR2:PPP2R2A:BNIP3L:PTK2B:PPP2CB:NRG1:LSM1:ADAM9:HGSNAT:UBE2V2:LYPLA1:RPS20:UBXN2B:SDCBP:UBE2W:LAPTM4B:RNF19A:PABPC1:AZIN1:EIF3E:ZHX2:TRIB1:AGO2:PTK2:DENND3:EXOSC4:SHARPIN:HSF1:VPS28:RPL8:VLDLR:KIAA1432:IL33:RPS6:UBE2R2:UBAP1:VCP:RGP1:UBQLN1:ZCCHC6:SECISBP2:CTSV:KIAA0368:CDC26:ALAD:TRIM32:PSMD5:DAB2IP:PSMB7:RPL35:HSPA5:RPL12:LRSAM1:SET:ENDOG:TOR1A:USP20:NUP214:RPL7A:REXO4:TRAF2:FBXW5:MAN1B1:ANAPC2	http://www.gsea-msigdb.org/gsea/msigdb/cards/GO_MACROMOLECULE_CATABOLIC_PROCESS
GO_bp	GO_REGULATION_OF_INTRACELLULAR_SIGNAL_TRANSDUCTION	1756	1095	5.069323706433271e-09	9.314882310571136e-07	PRKCZ:PLEKHG5:CAMTA1:PARK7:ERRFI1:ENO1:PIK3CD:NMNAT1:MTOR:NPPA:MFN2:ARHGEF19:HTR6:PINK1:RAP1GAP:CDC42:KDM1A:SEPN1:STMN1:LIN28A:GPATCH3:SLC9A1:MAP3K6:FGR:RPA2:SESN2:TAF12:PUM1:SFPQ:STK40:ZC3H12A:MEAF6:INPP5B:RRAGC:BMP8A:BMP8B:ZMPSTE24:SZT2:PLK3:PRDX1:LURAP1:JUN:MIER1:GADD45A:GBP1:RPL5:ARHGAP29:PRMT6:VAV3:GPR61:GSTM2:EPS8L3:CSF1:LAMTOR5:PROK1:RAP1A:RHOC:MAGI3:PTPN22:HIPK1:NOTCH2:OTUD7B:ECM1:MCL1:CDC42SE1:PIP5K1A:THEM4:S100A9:S100A12:S100A8:S100A13:DENND4B:HAX1:SHC1:EFNA1:MUC1:GBA:ASH1L:ARHGEF2:LAMTOR2:IQGAP3:NTRK1:ARHGEF11:FCRL3:PYHIN1:SLAMF1:ARHGAP30:FCGR2B:NOS1AP:SELP:MYOC:FASLG:RC3H1:ABL2:IVNS1ABP:PTPRC:KIF14:C1orf106:ADIPOR1:ADORA1:ATP2B4:LAX1:MDM4:DSTYK:IKBKE:DYRK3:MAPKAPK2:IL19:TRAF5:NENF:ATF3:SLC30A10:AIDA:LEFTY1:PARP1:ITPKB:TRIM67:EXO1:AKT3:NLRP3:AKR1C3:GDI2:FBXO18:TAF3:GATA3:PIP4K2A:ARHGAP21:KIAA1462:MAP3K8:ITGB1:CXCL12:C10orf71:SGMS1:RTKN2:SIRT1:DNA2:STOX1:DDX21:PSAP:DLG5:PPIF:PTEN:FAS:IFIT5:PLCE1:PIK3AP1:ARHGAP19:ANKRD2:DNMBP:CHUK:BTRC:FGF8:GBF1:PSD:TRIM8:TAF5:GSTO1:PDCD4:TCF7L2:INPP5F:PLEKHA1:SIRT3:NLRP6:HRAS:DRD4:EPS8L2:PIDD:IGF2:INS:CD81:RHOG:TRIM5:TRIM22:ILK:TAF10:AKIP1:TMEM9B:USP47:ARNTL:SAA1:ZDHHC13:DEPDC7:APIP:CD44:PRR5L:PRDM11:MAPK8IP1:CREB3L1:ARHGAP1:F2:MADD:NDUFS3:PTPMT1:C1QTNF4:PTPRJ:APLNR:SSRP1:P2RX3:ZFP91:MTA2:BAD:MAP4K2:MEN1:PPP2R5B:SYVN1:MAP3K11:SIPA1:RELA:KAT5:RHOD:RAD9A:TBC1D10C:AIP:GSTP1:FGF19:FADD:LAMTOR1:PDE2A:ARAP1:P2RY6:ARHGEF17:RPS3:SESN3:ARHGAP42:TMEM133:PDGFD:GUCY1A2:ATM:RDX:ARHGAP20:SIK2:DRD2:APOC3:APOA1:CD3E:HYOU1:NLRX1:PDZD3:CBL:ARHGEF12:TIRAP:ARHGAP32:IQSEC3:ITFG2:FOXM1:RHNO1:FGF6:PLEKHG6:TNFRSF1A:LTBR:CD27:NOP2:CHD4:CD4:PTPN6:PHB2:A2M:YBX3:DUSP16:PDE3A:GOLT1B:FGD4:DNM1L:LRRK2:HDAC7:PRKAG1:C1QL4:TMBIM6:RACGAP1:MAP3K12:ZNF385A:CDK2:ERBB3:RNF41:LRP1:INHBC:INHBE:ARHGAP9:PIP4K2C:ARHGEF25:SRGAP1:C12orf66:TBK1:TMBIM4:TMBIM4:IRAK3:IL26:MDM2:FRS2:PTPRR:KITLG:DUSP6:DCN:UBE2N:FGD6:CMKLR1:TRPV4:RAD9B:MAPKAPK5:ERP29:PTPN11:RASAL1:NOS1:PEBP1:TAOK3:PRKAB1:PLA2G1B:TRIAP1:SPPL3:P2RX7:P2RX4:RNF34:RHOF:SETD8:UBC:P2RX2:RP11-307N16.6:SPATA13:PDX1:FLT3:FLT1:HMGB1:KL:STARD13:FOXO1:LPAR6:TRIM13:FARP1:GPR18:GPR183:IRS2:MCF2L:F10:GAS6:RASA3:NDRG2:ARHGEF40:PRMT5:AJUBA:BCL2L2:RNF31:RIPK3:NFKBIA:RALGAPA1:SOS2:MAP4K5:DACT1:AKAP5:PLEKHG3:SIPA1L1:PSEN1:ENTPD5:GPR65:PPP2R5C:HSP90AA1:MARK3:BAG5:PPP1R13B:AKT1:OTUD7A:CHRNA7:GREM1:SPRED1:THBS1:BMF:RHOV:CHP1:MAPKBP1:CAPN3:UBR1:ELL3:FGF7:TNFAIP8L3:CGNL1:RORA:DAPK2:PTPLAD1:MAP2K1:MAP2K5:UACA:MYO9A:PML:SEMA7A:CSK:CSPG4:NRG4:KIAA1024:BCL2A1:ZFAND6:HOMER2:PDE8A:AKAP13:CIB1:IQGAP1:CRTC3:IGF1R:NPRL3:ARHGDIG:AXIN1:RHOT2:JMJD8:WDR24:UBE2I:TELO2:MAPK8IP3:TSC2:PDPK1:TRAP1:MGRN1:CLEC16A:RMI2:LITAF:GPRC5B:CHP2:PRKCB:ARHGAP17:CD19:MAZ:KCTD13:TAOK2:MAPK3:PYCARD:SIAH1:NOD2:CYLD:HERPUD1:CX3CL1:CCL17:NDRG4:TRADD:NOL3:PLEKHG4:NFAT5:MARVELD3:PHLPP2:MLKL:BANP:CDK10:MC1R:ABR:CRK:INPP5K:HIC1:PAFAH1B1:RAP1GAP2:ALOX15:ARRB2:MINK1:SCIMP:C1QBP:DHX33:DVL2:GPS2:TNK1:TP53:CHD3:ALOX12B:PER1:AURKB:ARHGEF15:RPL26:PIK3R6:PIK3R5:ADORA2B:NCOR1:UBB:FLCN:TOP3A:SMCR8:MAPK7:KSR1:LGALS9:TNFAIP1:NEK8:TRAF4:SEZ6:CRYBA1:TAOK1:ATAD5:NF1:RHOT1:CDK5R1:CCL2:CCL7:CCL11:CCL8:CCL16:DUSP14:ARHGAP23:CDK12:NEUROD2:ERBB2:CSF3:IGFBP4:CCR7:DHX58:BECN1:BRCA1:NBR1:DUSP3:TMEM101:RUNDC3A:HEXIM1:CRHR1:MAPT:CDK5RAP3:GIP:PHB:SEPT4:BRIP1:MAP3K3:GH1:ERN1:DDX5:PRKCA:MAP2K6:SLC9A3R1:GRB2:SPHK1:CYTH1:TIMP2:CARD14:NPLOC4:PDE6G:HGS:P4HB:RAC3:SECTM1:ADCYAP1:RALBP1:SEH1L:ROCK1:RBBP8:RIOK3:TAF4B:C18orf32:SMAD4:MALT1:PHLPP1:BCL2:PTBP1:ELANE:ABCA7:HMHA1:STK11:MBD3:JSRP1:PIP5K1C:PIAS4:MAP2K2:CCDC94:TNFSF14:VAV1:INSR:ARHGEF18:CCL25:S1PR2:ICAM1:PDE4A:CDKN2D:SLC44A2:DNM2:KANK2:EPOR:PRDX2:CALR:PRKACA:PKN1:BRD4:CHERP:MYO9B:PIK3R2:PIK3R2:GDF15:UBA52:NDUFA13:GMIP:WTIP:CD22:ARHGAP33:APLP1:SIPA1L3:RASGRP4:MAP4K1:ACTN4:PLEKHG2:MAP3K10:HIPK4:AXL:TGFB1:GSK3A:CXCL17:CADM4:PLAUR:BCL3:CBLC:APOE:PPP1R13L:GPR4:GIPR:PPP5C:CALM3:ARHGAP35:C5AR1:C5AR2:MEIS3:GLTSCR2:CARD8:RASIP1:FGF21:BAX:PIH1D1:RCN3:RRAS:IRF3:FPR1:FPR2:NLRP12:LILRA5:EPS8L1:FAM150B:RPS7:ROCK2:TRIB2:PUM2:FKBP1B:ITSN2:DNAJC27:EMILIN1:UCN:XDH:EIF2AK2:ARHGEF33:MAP4K3:PPM1B:PRKCE:RHOQ:CALM2:FSHR:RTN4:RPS27A:REL:SPRED2:PLEK:ARHGAP25:STAMBP:HTRA2:EIF2AK3:ADRA2B:DUSP2:TMEM127:SEMA4C:ZAP70:MAP4K4:IL18R1:NCK2:LIMS1:EDAR:BCL2L11:IL1B:IL37:IL36G:IL36A:IL36B:IL36RN:IL1F10:IL1RN:PSD4:INHBB:GPR17:CXCR4:ARHGAP15:ZEB2:MARCH7:PLA2R1:TANK:GCG:STK39:MLTK:NFE2L2:PDE11A:COL3A1:STAT1:CFLAR:CASP10:CASP8:ALS2:FZD7:CD28:ICOS:FN1:PRKAG3:SERPINE2:CUL3:IRS1:GPR55:HTR2B:SH3BP4:GPR35:FARP2:STK25:BOK:ING5:FKBP1A:SIRPA:PLCB1:ID1:BCL2L1:TPX2:DUSP15:PLAGL2:ITCH:CPNE1:PHF20:PPP1R16B:FAM83D:JPH2:MMP9:PREX1:ARFGEF2:SNAI1:UBE2V1:PTPN1:BMP7:EDN3:TAF4:STMN3:LIME1:OPRL1:ITSN1:DYRK1A:PRDM15:PTTG1IP:S100B:BID:UFD1L:CRKL:LZTR1:MAPK1:BCR:MIF:DDT:CHEK2:XBP1:NF2:LIF:OSM:GATSL3:DUSP18:PIK3IP1:DEPDC5:APOL3:RAC2:CYTH4:SH3BP1:LGALS1:ANKRD54:PLA2G6:TAB1:SGSM3:EP300:FBLN1:WNT7B:MAPK11:MAPK8IP2:LMCD1:SRGAP3:IRAK2:SEC13:RAF1:IQSEC1:WNT7A:FGD5:NEK10:MYD88:CX3CR1:ULK4:LIMD1:CCR1:LTF:TDGF1:PLXNB1:ATRIP:SHISA5:QARS:GPX1:RHOA:DAG1:MST1R:GNAI2:HYAL2:NPRL2:MAPKAPK3:DUSP7:TLR9:TLR9:TMEM110:PRKCD:ARHGEF3:PROK2:TFG:TRAT1:ARHGAP31:GSK3B:HCLS1:CD86:CASR:KALRN:HEG1:TOPBP1:NCK1:RASA2:ATR:P2RY12:ARHGEF26:DHX36:TRIM59:PDCD10:MECOM:SKIL:TNIK:TNFSF10:ECT2:PIK3CA:MCF2L2:DVL3:THPO:MAP3K13:BCL6:MUC20:PAK2:DGKQ:TNIP2:HTT:BST1:ARAP2:TLR6:KLB:PDGFRA:KIT:KDR:ANKRD17:EPGN:EREG:AREG:AREGB:PAQR3:FGF5:HPSE:ARHGAP24:MAPK10:PTPN13:FAM13A:LAMTOR3:BANK1:ARHGEF38:TIFA:ALPK1:MYOZ2:PDE5A:FGF2:SPRY1:GAB1:ARHGAP10:FBXW7:GUCY1A3:PDGFC:DDX60:HAND2:WWC2:PDCD6:RICTOR:GHR:NIM1K:ITGA1:SLC38A9:MAP3K1:SETD9:PLK2:PDE4D:DEPDC1B:PIK3R1:CCDC125:RAD17:ARHGEF28:HMGCR:F2RL2:F2R:F2RL1:JMY:RASA1:GPR98:ARRDC3:HINT1:CDC42SE2:FNIP1:RAD50:GDF9:PPP2CA:UBE2B:FAM13B:NME5:CXXC5:HBEGF:CD14:TAF7:HDAC3:RELL2:ARAP3:NDFIP1:SPRY4:ARHGAP26:ADRB2:CSF1R:PDGFRB:NDST1:TNIP1:IL12B:ADRA1B:FGF18:DUSP1:FGFR4:RGS14:SQSTM1:FLT4:DUSP22:NQO2:BMP6:EEF1E1:GCNT2:EDN1:TBC1D7:DTNBP1:FAM65B:TRIM38:BTN2A2:UBD:RGL2:DAXX:SYNGAP1:LEMD2:GRM4:TAF11:TCP11:PPARD:MAPK14:STK38:FGD2:UNC5CL:GUCA1A:UBR2:VEGFA:HSP90AB1:SLC35B2:CD2AP:PKHD1:MB21D1:RRAGD:ANKRD6:SESN1:RPF2:TRAF3IP2:FYN:PLN:GJA1:TPD52L1:AKAP7:MAP3K5:TNFAIP3:ECT2L:EPM2A:GRM1:TAB2:PLEKHG1:AKAP12:CNKSR3:TIAM2:TAGAP:MAS1:PDE10A:GPER1:GNA12:CARD11:CYTH3:RAC1:IL6:DFNA5:NOD1:BMPER:DBNL:TMED4:HUS1:FIGNL1:EGFR:AUTS2:NCF1:GATSL1:GATSL2:HIP1:CCL26:CCL24:STYXL1:HSPB1:CD36:TAF6:LAMTOR4:GATS:EPO:TRIP6:FIS1:SH2B2:RASA4B:RASA4:PIK3CG:MDFIC:CAV2:CAV1:MET:GPR37:KLHDC10:TRIM24:BRAF:EZH2:CDK5:PRKAG2:SGK223:MFHAS1:DLC1:PSD3:FGF17:SORBS3:CCAR2:RHOBTB2:TNFRSF10B:TNFRSF10A:NKX3-1:PTK2B:PPP2CB:NRG1:BAG4:FGFR1:ADAM9:KAT6A:IKBKB:LYN:MOS:SDCBP:PREX2:TP53INP1:MTDH:STK3:RRM2B:ANGPT1:TAF2:DEPTOR:TRIB1:PTK2:GPR20:PTP4A3:EEF1D:GRINA:SHARPIN:ARHGAP39:KANK1:JAK2:RRAGA:KIAA1161:CCL21:ARHGEF39:CREB3:NPR2:TLE1:UBQLN1:HNRNPK:RMI1:SEMA4D:GADD45G:SYK:ROR2:FGD3:C9orf89:FBP1:TXN:LPAR1:RNF183:RGS3:TNFSF15:TRIM32:C5:DAB2IP:RC3H2:NEK6:SCAI:MAPKAP1:ENG:ABL1:RAPGEF1:TSC1:VAV2:CARD9:NOTCH1:TRAF2	http://www.gsea-msigdb.org/gsea/msigdb/cards/GO_REGULATION_OF_INTRACELLULAR_SIGNAL_TRANSDUCTION
GO_bp	GO_REGULATION_OF_GENE_SILENCING	149	117	5.697273870590302e-09	1.0213405597277738e-06	LIN28A:PUM1:ZC3H12A:ZMPSTE24:MIER1:HIST2H3D:HIST2H4A:HIST2H3C:HIST2H3A:HIST2H4B:SETDB1:MAEL:H3F3A:NUP133:SIRT1:TET1:POLR2L:NUP98:NUP160:POLR2G:NAA40:ATF7IP:IPO8:KIAA1551:PPHLN1:H1FNT:AAAS:TARBP2:CDK2:ZC3H10:NUP107:NCOR2:AJUBA:MAP2K1:SIN3A:TNRC6A:POLR2C:NUP88:POLR2A:TP53:NCOR1:STAT3:DDX5:NUP85:H3F3B:SEH1L:POLR2E:MAP2K2:SIRT6:ELAVL1:DNMT1:WTIP:TGFB1:TRIM28:PUM2:ATAD2B:RANBP2:POLR2D:RAE1:MORC2:H1F0:POLR2F:NUP50:SEC13:PPARG:NUP210:LIMD1:FAM208A:H1FX:H1FOO:EIF4G1:POLR2H:POLR2B:TERT:DND1:NUP153:HIST1H1A:HIST1H3A:HIST1H4A:HIST1H4B:HIST1H3B:HIST1H3C:HIST1H1C:HIST1H4C:HIST1H1T:HIST1H1E:HIST1H4D:HIST1H3D:HIST1H4E:HIST1H3E:HIST1H1D:HIST1H4F:HIST1H3F:HIST1H3G:HIST1H4H:HIST1H4I:HIST1H3H:HIST1H4J:HIST1H4K:HIST1H1B:HIST1H3I:HIST1H4L:HIST1H3J:HMGA1:XPO5:ASF1A:NUP43:EGFR:POM121:POM121C:POLR2J:NUP205:POLR2K:AGO2:PHF2:NUP188:NUP214	http://www.gsea-msigdb.org/gsea/msigdb/cards/GO_REGULATION_OF_GENE_SILENCING
GO_bp	GO_LEUKOCYTE_MIGRATION	418	290	7.781942580702857e-09	1.3599582147636666e-06	TNFRSF14:PIK3CD:PADI2:NBL1:CNR2:PTAFR:SDC3:CSF3R:AKIRIN1:ARTN:PDE4B:VCAM1:S1PR1:VAV3:CSF1:ECM1:S100A9:S100A12:S100A8:IL6R:SHC1:CD84:CD48:CD244:F11R:FCER1G:ATP1B1:SELP:SELL:SELE:ADORA1:IL10:FCAMR:MIA3:LYST:GCSAML:GATA3:CAMK1D:ITGB1:CXCL12:SFTPD:CH25H:NKX2-3:GBF1:SWAP70:SAA1:CD44:F2:SLC3A2:VEGFB:FADD:PDGFD:AMICA1:CXCR5:TIRAP:JAM3:WNK1:PTPN6:C3AR1:KLRC4-KLRK1:KLRK1:ITGA5:NCKAP1L:KITLG:CMKLR1:SELPLG:TRPV4:PTPN11:SLC8B1:PLA2G1B:P2RX4:FLT1:HMGB1:LRCH1:EDNRB:GPR18:GPR183:GAS6:SLC7A8:RIPK3:LGALS3:PGF:AKT1:GREM1:THBS1:CYP19A1:ADAM10:DAPK2:IL16:SPN:MAPK3:CORO1A:ITGAL:HSD3B7:PYCARD:ITGAM:ITGAX:CX3CL1:CCL17:CKLF:SLC7A6:SMPD3:GLG1:SLC7A5:ABR:CRK:SPNS2:CXCL16:C1QBP:TMEM102:ATP1B2:LGALS9:CCL2:CCL7:CCL11:CCL8:CCL16:GRB7:CCR7:STAT5B:ITGA2B:ITGB3:ITGB3:TBX21:COL1A1:EPX:NUP85:GRB2:FOXJ1:SLC16A3:YES1:ROCK1:MADCAM1:AZU1:PRTN3:ELANE:PIP5K1C:TNFSF14:VAV1:CCL25:ICAM1:CALR:PLVAP:PIK3R2:PIK3R2:SLC7A9:SLC7A10:MAG:FFAR2:TGFB1:CEACAM5:CEACAM6:CXCL17:CEACAM8:C5AR1:C5AR2:TRPM4:FPR2:NLRP12:GP6:SDC1:APOB:EMILIN1:ADD2:DYSF:ZAP70:IL1R1:MERTK:IL1B:IL37:IL36G:IL36A:IL36B:IL36RN:IL1F10:IL1RN:GYPC:CXCR4:STK39:ITGA6:ITGA4:ITGAV:FN1:CXCR2:CXCR1:INPP5D:GPC1:SIRPG:SIRPA:PLCB1:HCK:LBP:PLCG1:MMP9:PREX1:EDN3:CXADR:AIRE:ITGB2:IL17RA:CRKL:PPIL2:BCR:MIF:DDT:MYH9:RAC2:ITGA9:OXSR1:CX3CR1:CCR1:CCR2:CCR5:RHOA:MST1:CD47:GCSAM:CD200:CD200R1:ATP1B3:P2RY12:IL12A:PIK3CA:APOD:WDR1:BST1:KIT:IGJ:CXCL6:PF4V1:CXCL1:PF4:PPBP:CXCL3:CXCL2:SLC7A11:GYPB:GYPA:PTGER4:CCL28:ITGA1:ITGA2:PDE4D:PIK3R1:F2RL1:SLC12A2:STK10:DUSP1:ADTRP:EDN1:FAM65B:HIST1H2BA:MAPK14:TREM1:VEGFA:PLA2G7:FYN:CCR6:RAC1:IL6:HOXA7:PPIA:MYO1G:SBDS:CCL26:CCL24:ZP3:SERPINE1:PIK3CG:CAV1:WASL:DEFA1:DEFA1B:DEFB104B:MTUS1:DOK2:TNFRSF10B:TNFRSF10D:TNFRSF10A:PTK2B:LYN:CYP7B1:ANGPT1:DOCK8:IL33:CCL21:CREB3:GCNT1:SYK:ROR2:C5:FUT7	http://www.gsea-msigdb.org/gsea/msigdb/cards/GO_LEUKOCYTE_MIGRATION
GO_bp	GO_LEUKOCYTE_MEDIATED_IMMUNITY	743	490	7.956218127188798e-09	1.3599582147636666e-06	PRKCZ:SLC2A5:PIK3CD:MASP2:NPPA:TNFRSF1B:PADI2:CDA:DDOST:FUCA1:FGR:PTAFR:PPIE:CAP1:PRDX1:PGM1:STXBP3:PSMA5:CD53:RAP1A:NRAS:CTSS:S100A11:S100A9:S100A12:S100A8:S100A13:ILF2:LAMTOR2:CD1D:CD1A:CD1B:CD1E:CD84:SLAMF7:FCER1G:FCGR2A:HSPA6:FCGR2B:FCGR3B:SH2D1B:SELL:PRDX6:QSOX1:ARPC5:DENND1B:PTPRC:CHIT1:NFASC:IL10:PIGR:C4BPB:C4BPA:CD55:CR2:CR1:CD46:DEGS1:TMEM63A:LYST:EXO1:NLRP3:GDI2:GATA3:ALOX5:DDX21:PRF1:PSAP:PLAU:VCL:TSPAN14:FAM35A:PGAM1:PI4K2A:PI4K2A:PSMD13:IRF7:AP2A2:CD81:RHOG:HBB:SWAP70:AMPD3:COPB1:CD44:COMMD9:F2:PSMC3:PTPRJ:PRG3:PRG2:SERPING1:FTH1:TMEM179B:CAPN1:CLCF1:TBC1D10C:GSTP1:ALDH3B1:TCIRG1:FADD:LAMTOR1:FOLR3:GAB2:CTSC:PAFAH1B2:CBL:HSPA8:CD27:PTPN6:C1S:C1R:C1RL:SLC2A3:C3AR1:KLRF2:CLEC2A:CLEC12A:CLEC12B:KLRC4-KLRK1:KLRK1:KLRC2:METTL7A:BIN2:GPR84:NCKAP1L:RAB5B:PA2G4:STAT6:ARHGAP9:GNS:CAND1:LYZ:CCT2:CEP290:LTA4H:APAF1:UNG:HVCN1:PLA2G1B:DYNLL1:MLEC:P2RX7:RHOF:HMGB1:LIG4:ATP11A:RIPK3:LGALS3:ACTR10:ZBTB1:PSEN1:BATF:SERPINA1:DYNC1H1:HSP90AA1:SRP14:SNAP23:TP53BP1:ATP8B4:SLC27A2:ADAM10:GCNT3:ANXA2:PLEKHO2:PKM:CHRNB4:CTSH:IQGAP1:FES:PDPK1:DNASE1:EMP2:IL4R:CD19:LAT:MVP:ALDOA:CORO1A:ITGAL:STX4:PYCARD:ITGAM:ITGAX:NOD2:EXOSC6:AP1G1:IST1:HP:COTL1:CYBA:APRT:GALNS:ABR:CRK:P2RX1:ARRB2:C1QBP:TNFSF13:CD68:TRAPPC1:VAMP2:PIK3R6:ADORA2B:LGALS9:ALDOC:SUPT6H:ATAD5:PSMD11:ORMDL3:PSMD3:JUP:ACLY:RAB5C:GHDC:STAT5B:ATP6V0A1:VAT1:GRN:CRHR1:KPNB1:TBX21:NME1-NME2:EPX:MPO:ACE:ACE:MILR1:PSMD12:RAB37:UNC13D:FOXJ1:TMC6:C17orf99:TIMP2:GAA:THOC1:ROCK1:SMAD7:MALT1:SERPINB10:CD226:AZU1:PRTN3:ELANE:CFD:CNN2:HMHA1:EEF2:LRG1:C3:VAV1:CLEC4G:PRAM1:ICAM1:SLC44A2:RAB3D:MAN2B1:IL27RA:CD97:AP1M1:JAK3:IL12RB1:RAB3A:CEBPG:GPI:CLC:RAB4B:TGFB1:CEACAM6:POU2F2:CEACAM8:PLAUR:PVR:BCL3:PVRL2:ERCC1:C5AR1:FTL:TRPM4:SIGLEC9:CD33:SIGLEC5:SIGLEC5:SIGLEC14:FPR1:FPR2:OSCAR:LILRB2:LILRA3:LILRB1:RAB10:QPCT:MSH6:ACTR2:APLF:VAMP8:CD8A:ACTR1B:IL1R1:IL18R1:IL18RAP:IL1B:TNFAIP6:RIF1:PSMD14:GCA:ITGAV:HSPD1:CD28:CXCR2:CXCR1:TMBIM1:SLC11A1:CAB39:PSMD1:INPP5D:SIRPB1:SIRPA:JAG1:PYGB:CPNE1:DSN1:BPI:CTSA:MMP9:CTSZ:DNAJC5:CCT8:AIRE:ITGB2:CECR1:SNAP29:MAPK1:BCR:MIF:PLA2G3:TOM1:RAC2:SYNGR1:XRCC6:NFAM1:CYB5R3:ARSA:ATG7:GLB1:MLH1:ACAA1:CCR2:LTF:NBEAL2:CAMP:TREX1:IMPDH2:RHOA:APEH:TUSC2:PRKCD:DNASE1L3:PSMD6:NIT2:CD47:GATA2:RAB7A:ACPP:DNAJC13:IL20RB:GYG1:RAP2B:DHX36:IL12A:PLD1:ATP11B:PSMD2:BCL6:TFRC:RNF168:WDR1:BST1:PGM2:KIT:CXCL6:CXCL1:PPBP:FAM47E-STBD1:ANXA3:PLAC8:HPSE:LAMTOR3:NFKB1:MANBA:IL2:IL21:IL7R:IL31RA:GAPT:IQGAP2:F2RL1:SCAMP1:ARSB:SLCO4C1:IL13:IL4:TMEM173:CYSTM1:CD14:DIAPH1:NDFIP1:GM2A:IL12B:STK10:RAB24:DOK3:DUSP22:SERPINB9:TXNDC5:HFE:BTN3A2:BTN3A3:MAPK14:RAB44:RNF8:HSP90AB1:ENPP4:EEF1A1:FRK:STX7:HEBP2:RAET1E:RAET1G:ULBP2:ULBP1:RAET1L:ULBP3:DYNLT1:IGF2R:RNASET2:CCR6:RAC1:IL6:CDK13:PSMA2:PSMA2:DBNL:PPIA:MYO1G:GUSB:LAT2:ZP3:CD36:BRI3:PDAP1:KMT2E:PIK3CG:IMPDH1:AOC1:PTPRN2:DEFA4:DEFA1:DEFA1B:CTSB:ASAH1:GOLGA7:HGSNAT:LYN:SDCBP:GGH:FAM49B:GSDMD:NAPRT1:TSTA3:DGAT1:IFNB1:DDX58:PRSS3:VCP:SYK:NR4A3:ERP44:ALAD:C5:RAB14:GSN:STOM:PSMB7:STXBP1:SPTAN1:SURF4:FCN1:AGPAT2:TRAF2:C8G:DPP7:TUBB4B	http://www.gsea-msigdb.org/gsea/msigdb/cards/GO_LEUKOCYTE_MEDIATED_IMMUNITY
GO_bp	GO_REGULATION_OF_HEMOPOIESIS	452	311	8.906132380152966e-09	1.487728931684643e-06	PRKCZ:CTNNBIP1:MTOR:RUNX3:ZNF683:YTHDF2:PSMB2:AGO4:CSF3R:ZC3H12A:MPL:TAL1:JUN:PRMT6:PSMA5:CSF1:RBM15:MOV10:NOTCH2:HIST2H3D:HIST2H4A:HIST2H3C:HIST2H3A:HIST2H4B:ARNT:PSMD4:HAX1:ZBTB7B:BGLAP:FCRL3:FCGR2B:RC3H1:CDC73:PTPRC:RBBP5:IL20:CR1:CD46:HLX:H3F3A:MIXL1:ITPKB:NLRP3:TRIM58:IL2RA:PRKCQ:GATA3:ZEB1:C10orf54:ZMIZ1:FAM213A:LDB1:PSMD13:IRF7:PSMA1:PSMA1:LMO2:SPI1:PSMC3:BAD:DPF2:SART1:FADD:YAP1:ZBTB16:KMT2A:UBASH3B:ETS1:CD27:CD4:PTPN6:SENP1:KMT2D:ACVR1B:NFE2:NCKAP1L:TESPA1:RNF41:IFNG:KITLG:TESC:PSMD9:HMGB1:N4BP2L2:RB1:PCID2:CUL4A:GAS6:PSMB5:PSMB11:ACIN1:PSME1:PSME2:PPP2R3C:PSMA6:NFKBIA:LGALS3:PSMA3:ZBTB1:ZFP36L1:KLF13:THBS1:TCF12:SIN3A:WDR61:PSMA4:CIB1:FES:CREBBP:SOCS1:PRKCB:TNRC6A:IL4R:IL27:SETD1A:CYLD:CBFB:PSMB10:IL34:ATXN1L:ZFPM1:FANCA:PSMB6:GP1BA:PIK3R6:FLCN:LGALS9:FOXN1:NF1:EVI2B:PSMD11:MED1:ERBB2:IKZF3:PSMD3:CSF3:RARA:KAT2A:STAT5B:STAT3:PSME3:ITGA2B:TBX21:HOXB8:NME1:NME1-NME2:ACE:ACE:PSMC5:PRKCA:PSMD12:H3F3B:FOXJ1:TNRC6C:SIGLEC15:SMAD7:MALT1:TCF3:AP3D1:PRDX2:PGLYRP2:JAK3:IL12RB1:KMT2B:PSMD8:PAF1:AXL:TGFB1:CLPTM1:FLT3LG:LILRB2:LILRB1:DPY30:EIF2AK2:ZFP36L2:SOCS5:PSME4:MEIS1:CYP26B1:LOXL3:ZAP70:IL1RL2:ZC3H8:ACVR2A:PSMD14:NFE2L2:STAT1:CASP8:CD28:CTLA4:CREB1:IHH:GPR55:PSMD1:INPP5D:JAG1:ITCH:EIF6:CEBPB:NFATC2:GNAS:PSMA7:ZBTB46:RUNX1:XBP1:LIF:FBXO7:RBFOX2:ANKRD54:TNRC6B:EP300:TOB2:NFAM1:KAT2B:CCR1:CCR2:LTF:P4HTM:RHOA:TCTA:TLR9:TLR9:PSMD6:MITF:FOXP1:NFKBIZ:HCLS1:CD86:GATA2:DHX36:PSMD2:THPO:BCL6:PF4:SLC9B2:IL2:FBXW7:KIAA0922:IL7R:PIK3R1:AP3B1:MEF2C:CAMK4:FNIP1:CSF2:IRF1:IL5:IL4:HSPA9:NDFIP1:IL12B:PRELID1:IRF4:FOXC1:HIST1H3A:HIST1H4A:HIST1H4B:HIST1H3B:HIST1H3C:HIST1H4C:HIST1H4D:HIST1H3D:HIST1H4E:HIST1H3E:HIST1H4F:HIST1H3F:HIST1H3G:HIST1H4H:BTN2A2:HIST1H4I:HIST1H3H:HIST1H4J:HIST1H4K:HIST1H3I:HIST1H4L:HIST1H3J:MAPK14:SMAP1:PRDM1:FOXO3:MYB:DLL1:CARD11:HOXA5:HOXA7:HOXA9:PSMA2:PSMA2:PURB:CDK6:KMT2E:CNOT4:BRAF:TMEM176B:TMEM176A:NCAPG2:EGR3:PTK2B:LYN:IL7:CA2:KLF10:TRIB1:IFNB1:SYK:ROR2:NR4A3:SLC46A2:PSMD5:RC3H2:PSMB7:ABL1:WDR5:NOTCH1:NRARP	http://www.gsea-msigdb.org/gsea/msigdb/cards/GO_REGULATION_OF_HEMOPOIESIS
GO_bp	GO_CYTOKINE_PRODUCTION	710	469	1.215425950388918e-08	1.9851957189685665e-06	PRKCZ:TNFRSF14:PARK7:ERRFI1:PIK3CD:TNFRSF8:TNFRSF1B:GPATCH3:FGR:PTAFR:PUM1:ZC3H12A:MAST2:LURAP1:PDE4B:IL12RB2:GBP1:GLMN:PTPN22:OTUD7B:ARNT:S100A9:S100A12:S100A8:S100A13:IL6R:ZBTB7B:GBA:ASH1L:SYT11:ARHGEF2:IFI16:AIM2:DARC:CD84:SLAMF1:LY9:CD244:F11R:FCER1G:APOA2:FCGR2B:CD247:MR1:DENND1B:PTPRC:C1orf106:IKBKE:MAPKAPK2:IL10:IL19:CD55:CD46:TLR5:NLRP3:PRKCQ:GATA3:SIRT1:DDX21:SRGN:HK1:C10orf54:SFTPD:LIPA:ANKRD2:CHUK:NFKB2:CUEDC2:PDCD4:GPAM:SIGIRR:HRAS:IRF7:POLR2L:CHID1:INS:TRIM6:ABCC8:SAA1:F2:C1QTNF4:PTPRJ:PRG3:UBE2L6:DTX4:CD6:CCDC88B:RPS6KA4:LTBP3:RELA:KAT5:GSTP1:FADD:RPS3:LRRC32:PANX1:DRD2:APOA1:CD3E:NLRX1:RNF26:TIRAP:GAPDH:CD4:PTPN6:C3AR1:CLECL1:KLRF2:KLRC4-KLRK1:KLRK1:LRRK2:HDAC7:PCBP2:NCKAP1L:STAT6:LRP1:TBK1:IRAK3:IFNG:IL26:NAV3:PAWR:APPL2:POLR3B:CMKLR1:TRPV4:PTPN11:PLA2G1B:P2RX7:HMGB1:ELF1:RGCC:GPR18:GAS6:NDRG2:CEBPE:RIPK3:BATF:YY1:TRAF3:CHRNA7:THBS1:MAPKBP1:USP50:RORA:SMAD3:MAP2K5:PML:SEMA7A:CSK:SCAMP5:HOMER2:IQGAP1:FURIN:POLR3K:CREBBP:SOCS1:LITAF:GPRC5B:IL4R:IL27:NFATC2IP:SPN:MAPK3:PYCARD:PYDC1:ADCY7:NOD2:CYLD:NLRC5:CX3CL1:NFATC3:CDH3:NFAT5:PLCG2:IRF8:ZFPM1:CYBA:MC1R:ARRB2:C1QBP:DHX33:NLRP1:ALOX15B:PER1:ADORA2B:LGALS9:NOS2:CRYBA1:RNF135:RARA:CCR7:DHX58:KAT2A:STAT5B:STAT3:BRCA1:TBX21:EPX:FOXJ1:SPHK1:NPLOC4:ADCYAP1:SEH1L:GATA6:RIOK3:SMAD7:SMAD4:MALT1:CCBE1:SERPINB7:CD226:MBP:NFATC1:AZU1:ELANE:POLR2E:TMIGD2:PTPRS:C3:ACP5:IL27RA:AKAP8:PGLYRP2:KLF2:JAK3:IL12RB1:CEBPG:LSM14A:FFAR2:CLC:AXL:TGFB1:CXCL17:BCL3:RELB:C5AR1:C5AR2:GLTSCR2:CARD8:TRPM4:IRF3:NLRP12:LILRB2:LILRA5:LILRA4:LILRB1:NLRP2:SSC5D:ROCK2:TRIB2:PUM2:POMC:UCN:NLRC4:LTBP1:EIF2AK2:CYP1B1:PPM1B:SOCS5:SPTBN1:REL:RAB1A:ANXA4:TIA1:DYSF:EIF2AK3:IL1R2:IL1R1:IL1RL2:IL1RL1:IL18R1:IL18RAP:MERTK:IL1A:IL1B:IL37:IL36G:IL36A:IL36B:IL36RN:IL1F10:IL1RN:INHBB:PLA2R1:ITGB6:IFIH1:ATF2:ITGAV:STAT1:HSPD1:CD28:CREB1:FN1:SLC11A1:HTR2B:INPP5D:LRRFIP1:ASB1:SIRPA:PLCB1:POLR3F:CCM2L:ITCH:BPI:LBP:SULF2:ARFGEF2:CEBPB:NFATC2:RUNX1:UBASH3A:AIRE:IL17RA:UFD1L:MIF:DDT:XBP1:OSM:POLR2F:EP300:POLR3H:XRCC6:TNFRSF13C:NFAM1:TSPO:PANX2:MAPK11:IL5RA:EOMES:AZI2:MYD88:CX3CR1:CCR2:LTF:SETD2:TREX1:UBA7:TRAIP:HYAL2:TUSC2:TLR9:TLR9:BAP1:PRKCD:APPL1:TMF1:FOXP1:CD47:HHLA2:CD200:CD200R1:ZBTB20:CD86:HEG1:IL20RB:SUCNR1:DHX36:IL12A:POLR2H:IGF2BP2:BCL6:APOD:NRROS:RBPJ:TLR10:TLR1:TLR6:TXK:KIT:ANKRD17:CXCL6:PF4:EREG:HPSE:BANK1:NFKB1:IL2:IL21:DDX60:PTGER4:IL31RA:IL6ST:PDE4D:PIK3R1:F2R:F2RL1:C5orf30:TSLP:CSF2:IRF1:IL13:IL4:IL9:TMEM173:CD14:NDFIP1:CSF1R:ITK:IL12B:LCP2:DDX41:FLT4:IRF4:TRIM38:HFE:BTN3A2:BTN2A2:BTN3A1:TRIM27:MAPK14:MAPK13:POLR1C:HSP90AB1:TNFRSF21:CD2AP:IL17F:MB21D1:AKIRIN2:ATG5:MYB:TNFAIP3:RAET1G:DLL1:CARD11:RNF216:RAC1:HDAC9:ITGB8:IL6:NOD1:CRCP:HSPB1:ZP3:CD36:TRIM56:SERPINE1:PIK3CG:HILPDA:IRF5:GATA4:LPL:FGFR1:PRKDC:LYN:IL7:LAPTM4B:POLR2K:ANGPT1:FAM49B:GSDMD:HSF1:JAK2:CD274:PDCD1LG2:IL33:IFNB1:DDX58:STOML2:S1PR3:SYK:NR4A3:TRIM32:C5:ABL1:FCN1:CARD9:NOTCH1:AGPAT2:TRAF2	http://www.gsea-msigdb.org/gsea/msigdb/cards/GO_CYTOKINE_PRODUCTION
GO_bp	GO_PROTEIN_PHOSPHORYLATION	1889	1170	1.2476183665481896e-08	1.993477172636781e-06	CDK11B:PRKCZ:TNFRSF14:PARK7:ERRFI1:PIK3CD:NMNAT1:MTOR:ATP13A2:PINK1:RUNX3:PDIK1L:CEP85:RPS6KA1:SFN:MAP3K6:FGR:SESN2:OPRD1:PSMB2:STK40:ZC3H12A:RSPO1:EPHA10:BMP8A:BMP8B:ZMPSTE24:TIE1:ARTN:PLK3:TESK2:PRDX1:MAST2:PIK3R3:MKNK1:TAL1:FAF1:CDKN2C:PPAP2B:JUN:DOCK7:JAK1:IL12RB2:GADD45A:PKN2:GBP1:CDC7:TGFBR3:BCAR3:PSRC1:PSMA5:CSF1:PROK1:RAP1A:FAM212B:MAGI3:PTPN22:HIPK1:NRAS:NOTCH2:PSMD4:S100A12:JTB:HAX1:IL6R:ADAR:SHC1:CKS1B:EFNA1:GBA:CLK2:ASH1L:ARHGEF2:LAMTOR2:IQGAP3:NTRK1:INSRR:FCRL3:KIRREL:SPTA1:SLAMF1:ITLN1:FCGR2B:SCYL3:MYOC:RASAL2:ABL2:FAM129A:NEK7:PTPRC:KIF14:C1orf106:ADORA1:ATP2B4:LAX1:PPP1R15B:DSTYK:NUAK2:CDK18:IKBKE:DYRK3:MAPKAPK2:IL20:IL24:NEK2:PPP2R5A:NENF:ATF3:PROX1:SLC30A10:AIDA:LEFTY1:ITPKB:CDC42BPA:AKT3:GTPBP4:FBXO18:IL2RA:PRKCQ:CAMK1D:ABI1:MASTL:KIAA1462:MAP3K8:CCNY:SIRT1:STOX1:PSAP:CAMK2G:NRG3:BMPR1A:PTEN:FAS:HHEX:PLCE1:CCNJ:CHUK:BTRC:FGF8:NEURL1:SLK:PDCD4:GRK5:INPP5F:BCCIP:SIRT3:PSMD13:NLRP6:HRAS:DRD4:IGF2:INS:CD81:TRIM6:TRIM5:ILK:STK33:IPO7:WEE1:PSMA1:PSMA1:SAA1:GTF2H1:BDNF:ELP4:APIP:CD44:PRR5L:PRDM11:MAPK8IP1:ATG13:F2:LRP4:MADD:PSMC3:PTPRJ:APLNR:TNKS1BP1:ZFP91:CNTF:MARK2:TRPT1:VEGFB:RPS6KA4:MAP4K2:MEN1:CDC42BPG:PPP2R5B:SCYL1:MAP3K11:CFL1:SPTBN2:ADRBK1:CLCF1:TBC1D10C:RPS6KB2:GSTP1:LRP5:CCND1:FGF19:LAMTOR1:P2RY6:RPS3:DLG2:CHORDC1:TRPC6:PDGFD:ATM:SIK2:CRYAB:ANKK1:DRD2:APOA1:SIK3:CD3E:CBL:UBASH3B:TIRAP:WNK1:FOXM1:CCND2:FGF6:TNFRSF1A:LTBR:CD27:CD4:PTPN6:PHB2:CLEC1B:STYK1:DUSP16:CREBL2:CDKN1B:STK38L:CAPRIN2:LRRK2:RAPGEF3:CCNT1:WNT1:PRKAG1:C1QL4:DAZAP2:ACVRL1:ACVR1B:AMHR2:MAP3K12:TARBP2:ITGA5:NCKAP1L:CDK2:ERBB3:RNF41:STAT2:NAB2:LRP1:INHBC:INHBE:CDK4:CTDSP2:XRCC6BP1:USP15:TBK1:HMGA2:IRAK3:IFNG:IL26:FRS2:PTPRR:KITLG:DUSP6:UBE2N:SCYL2:CORO1C:TRPV4:BRAP:MAPKAPK5:ERP29:PTPN11:RASAL1:TESC:NOS1:PEBP1:TAOK3:PRKAB1:CIT:GCN1L1:PLA2G1B:P2RX7:CAMKK2:PSMD9:CDK2AP1:GTF2H3:UBC:ULK1:FLT3:PAN3:FLT1:HMGB1:KL:FOXO1:KBTBD7:RGCC:RB1:CAB39L:WDFY2:NEK5:NEK3:EDNRB:GPR183:IRS2:GRK1:GAS6:RASA3:NDRG2:PRMT5:AJUBA:PSMB5:PSMB11:PABPN1:PSME1:PSME2:TSSK4:RIPK3:PPP2R3C:PSMA6:CDKL1:MAP4K5:SOCS4:ATG14:PSMA3:DACT1:PPP2R5E:HSPA2:SPTB:ZFP36L1:PSEN1:RPS6KL1:PGF:ADCK1:TCL1A:CCNK:WARS:PPP2R5C:HSP90AA1:MOK:CDC42BPB:MARK3:AKT1:CHRNA7:GREM1:SPRED1:THBS1:EIF2AK4:BUB1B:CHP1:ITPKA:LTK:TYRO3:SPTBN5:EHD4:TTBK2:COPS2:FGF7:TRPM7:TNFAIP8L3:ADAM10:ANXA2:DAPK2:CSNK1G1:PARP16:PTPLAD1:MAP2K1:SMAD6:MAP2K5:PML:SEMA7A:CLK3:CSK:ULK3:CSPG4:NRG4:PEAK1:PSMA4:CHRNA3:CTSH:KIAA1199:MEX3B:ALPK3:PDE8A:AKAP13:CIB1:IQGAP1:FES:IGF1R:MEF2A:AXIN1:TELO2:MAPK8IP3:TSC2:PKD1:CCNF:PDPK1:ADCY9:TFAP4:EMP2:SOCS1:SMG1:GPRC5B:PRKCB:SBK1:LAT:MVP:TAOK2:MAPK3:PHKG2:CTF1:BCKDK:PYCARD:PYDC1:PHKB:ADCY7:NOD2:CYLD:AKTIP:CX3CL1:CCL17:NDRG4:PARD6A:PSKH1:PSMB10:DUS2:SMPD3:IL34:MARVELD3:MLKL:CDK10:YWHAE:CRK:INPP5K:PAFAH1B1:CAMKK1:ALOX15:ARRB2:PSMB6:MINK1:INCA1:SCIMP:DHX33:DLG4:DVL2:GPS2:TNK1:TMEM102:TP53:GUCY2D:ALOX12B:PER1:AURKB:PIK3R6:PIK3R5:ADORA2B:NCOR1:UBB:FLCN:SMCR8:MAPK7:ULK2:KSR1:LGALS9:NLK:VTN:UNC119:SGK494:NEK8:TRAF4:CRYBA1:TAOK1:NF1:PSMD11:CDK5R1:CCL2:CCL7:CCL11:CCL8:CCL16:GGNBP2:DUSP14:MED1:CDK12:PPP1R1B:ERBB2:PSMD3:CSF3:CDC6:RARA:IGFBP4:CCR7:STAT3:PSME3:NBR1:DUSP3:DBF4B:HEXIM1:HEXIM2:WNT9B:ITGB3:ITGB3:CDK5RAP3:PHB:NME1-NME2:TOM1L1:TEX14:PPM1E:SMG8:RPS6KB1:PPM1D:ACE:ACE:MAP3K3:STRADA:PSMC5:CSH2:GH2:CSH1:CSHL1:GH1:ERN1:PRKCA:PSMD12:PRKAR1A:FAM20A:MAP2K6:SLC9A3R1:GRB2:CDK3:SPHK1:BIRC5:SOCS3:TIMP2:CARD14:AATK:PDE6G:HGS:CSNK1D:YES1:ADCYAP1:PPP4R1:LDLRAD4:ROCK1:RIOK3:SMAD7:MAPK4:SMAD4:ALPK2:MALT1:PHLPP1:BCL2:MBP:AZU1:ELANE:ABCA7:STK11:PLK5:CSNK1G2:C19orf35:DAPK3:MAP2K2:STAP2:NRTN:MLLT1:C3:INSR:CCL25:S1PR2:ICAM1:TYK2:CDC37:CDKN2D:ILF3:WDR83:PRDX2:MAST1:PRKACA:PKN1:BRD4:AKAP8:AKAP8L:PLVAP:JAK3:MAST3:PIK3R2:PIK3R2:GDF15:FKBP8:UBA52:CRLF1:TSSK6:CCNE1:CEBPA:PSMD8:RASGRP4:MAP4K1:SIRT2:MAP3K10:CNTD2:AKT2:HIPK4:SERTAD1:SPTBN4:AXL:TGFB1:GSK3A:CXCL17:CADM4:PLAUR:CBLC:APOE:MARK4:ERCC2:DMPK:PPP5C:CALM3:C5AR1:C5AR2:GLTSCR2:RASIP1:FGF21:BAX:PIH1D1:FLT3LG:RRAS:FPR1:FPR2:NLRP12:LILRA5:CDC42EP5:BRSK1:AURKC:TRIM28:FAM150B:ROCK2:TRIB2:ADCY3:DNAJC27:MAPRE3:EMILIN1:CAD:UCN:SPDYA:XDH:BIRC6:EIF2AK2:PRKD3:MAP4K3:PKDCC:ZFP36L2:PRKCE:SOCS5:CALM2:FSHR:PSME4:SPTBN1:RPS27A:EFEMP1:SPRED2:AAK1:DGUOK:EIF2AK3:PROM2:ADRA2B:DUSP2:SEMA4C:ZAP70:PDCL3:MAP4K4:NCK2:EDAR:BUB1:MERTK:IL1B:IL37:IL36G:IL36A:IL36B:IL36RN:IL1F10:IL1RN:RALB:INHBB:CCNT2:MAP3K19:CXCR4:ZEB2:ACVR2A:ACVR1C:PSMD14:GCG:STK39:FASTKD1:TLK1:PDK1:MLTK:ITGAV:STK17B:PLCL1:CLK1:CFLAR:STRADB:ALS2:CDK15:FZD7:BMPR2:ABI2:FASTKD2:CREB1:FN1:SLC11A1:CTDSP1:RQCD1:STK36:PRKAG3:CNPPD1:STK16:SPEG:CUL3:IRS1:CAB39:GPR55:PSMD1:HTR2B:PASK:STK25:SIRPA:STK35:PTPRA:FASTKD5:GFRA4:CDC25B:PLCB1:ID1:TPX2:MYLK2:DUSP15:HCK:CDK5RAP1:ITCH:FAM83D:TOP1:SGK2:YWHAB:STK4:MMP9:UBE2V1:PTPN1:CASS4:BMP7:EDN3:PSMA7:PTK6:ZGPAT:LIME1:MORC3:DYRK1A:ERG:PRDM15:ITGB2:CRKL:MAPK1:PPM1F:BCR:MIF:DDT:ADORA2A:CHEK2:RHBDD3:NF2:LIF:OSM:DUSP18:INPP5J:LIMK2:FBXO7:CSF2RB:IL2RB:RAC2:ANKRD54:PICK1:PLA2G6:TAB1:RBX1:XRCC6:FBLN1:WNT7B:PIM3:MAPK12:MAPK11:PLXNB2:ADM2:MAPK8IP2:SHANK3:IL5RA:IRAK2:RAF1:WNT7A:PLCL2:KAT2B:NEK10:CTDSPL:OXSR1:CX3CR1:ULK4:HIGD1A:SNRK:CCR1:CCR5:LTF:TDGF1:CDC25A:CELSR3:PRKAR2A:QARS:RHOA:DAG1:MST1:FAM212A:CAMKV:MST1R:GNAI2:HYAL2:NPRL2:MAPKAPK3:DOCK3:VPRBP:DUSP7:TLR9:TLR9:GLYCTK:NEK4:PRKCD:IL17RD:PSMD6:PROK2:CBLB:GSK3B:HCLS1:CASR:PARP9:PARP14:ADCY5:MYLK:ROPN1:KALRN:HEG1:RHO:NCK1:RASA2:ATR:RAP2B:CCNL1:IL12A:PDCD10:MECOM:TNIK:ECT2:PIK3CA:DVL3:CAMK2N2:PSMD2:EIF4G1:THPO:EPHB3:MAP3K13:MUC20:TNK2:PAK2:DGKQ:ZFYVE28:TNIP2:GRK4:HTT:DOK7:BST1:PPARGC1A:TLR6:KLB:UBE2K:LIMCH1:TXK:TEC:PDGFRA:KIT:KDR:MOB1B:EPGN:EREG:AREG:AREGB:BMP2K:PAQR3:FGF5:MAPK10:PTPN13:LAMTOR3:BANK1:NFKB1:CENPE:ALPK1:PDE5A:CCNA2:IL2:IL21:FGF2:SPRY1:PLK4:SMAD1:DCLK2:FBXW7:PDGFC:HAND2:ACSL1:SNX25:RICTOR:PTGER4:GHR:NIM1K:NNT:ITGA1:IL31RA:IL6ST:MAP3K1:PLK2:PDE4D:CKS1B:MAST4:PIK3R1:CCNB1:CDK7:HMGCR:F2R:F2RL1:ZBED3:RASA1:MEF2C:TSLP:CAMK4:CSNK1G3:FNIP1:IL3:CSF2:IL5:RAD50:IL13:IL4:GDF9:SKP1:PPP2CA:CDKL3:UBE2B:H2AFY:SMAD5:GFRA3:CDC25C:HBEGF:TAF7:HDAC3:RELL2:SPRY4:ADRB2:CSNK1A1:CSF1R:PDGFRB:CAMK2A:NDST1:TNIP1:ITK:IL12B:ADRA1B:CCNJL:LCP2:NPM1:FGF18:STK10:DUSP1:FGFR4:NSD1:RGS14:GRK6:CLK4:MAML1:SQSTM1:C5orf45:FLT4:DUSP22:MYLK4:NQO2:BMP6:GCNT2:ADTRP:EDN1:DTNBP1:HFE:BTN2A2:TRIM27:DAXX:SYNGAP1:BAK1:IP6K3:LEMD2:GRM4:SRPK1:MAPK14:MAPK13:STK38:CDKN1A:FGD2:PIM1:UNC5CL:FRS3:CCND3:PPP2R5D:PTK7:TTBK1:VEGFA:HSP90AB1:PKHD1:PHIP:ANKRD6:MICAL1:CDK19:FYN:FRK:PKIB:TPD52L1:MAP3K5:TNFAIP3:GRM1:TAB2:PPIL4:LATS1:CNKSR3:SNX9:MAS1:RPS6KA2:FGFR1OP:FAM20C:PRKAR1B:GPER1:BRAT1:ACTB:EIF2AK1:RAC1:IL6:STK31:DFNA5:NOD1:BMPER:CDK13:PSMA2:PSMA2:STK17A:DBNL:CCM2:TBRG4:HUS1:EGFR:PHKG1:BAZ1B:MLXIPL:NCF1:CCL26:CCL24:HSPB1:YWHAG:CD36:DBF4:AKAP9:CDK6:PPP1R9A:PILRB:EPO:EPHB4:RASA4:SRPK2:PIK3CG:PRKAR2B:MDFIC:CAV2:CAV1:MET:GPR37:KLHDC10:TRIM24:ADCK2:BRAF:EPHA1:CUL1:EZH2:CDK5:FASTK:PRKAG2:NCAPG2:SGK223:MFHAS1:TNKS:BLK:GFRA2:FGF17:DMTN:SORBS3:TNFRSF10B:TNFRSF10A:NKX3-1:PTK2B:RBPMS:NRG1:BAG4:FGFR1:ADAM9:IKBKB:POMK:PRKDC:LYN:MOS:SDCBP:PKIA:IL7:PSKH2:CCNE2:STK3:ANGPT1:DEPTOR:TRIB1:SLA:ST3GAL1:PTK2:NRBP2:HSF1:VLDLR:JAK2:IFNB1:CDKN2A:CDKN2B:CCL21:TESK1:NPR2:GNAQ:SHC3:CKS2:SEMA4D:GADD45G:SYK:ROR2:TXN:MUSK:LPAR1:RGS3:TNFSF15:PSMD5:C5:DAB2IP:NEK6:PSMB7:MAPKAP1:SH2D3C:CDK9:ENG:PIP5KL1:SPTAN1:PKN3:ABL1:RAPGEF1:SETX:TSC1:C9orf96:CARD9:NOTCH1:TRAF2:GRIN1	http://www.gsea-msigdb.org/gsea/msigdb/cards/GO_PROTEIN_PHOSPHORYLATION
GO_bp	GO_CELLULAR_MACROMOLECULE_CATABOLIC_PROCESS	1109	708	1.8922648893320466e-08	2.959180199274583e-06	DFFB:PARK7:SPSB1:NMNAT1:UBE4B:DFFA:EXOSC10:MTOR:FBXO2:FBXO44:TNFRSF1B:ATP13A2:MRTO4:PINK1:USP48:HNRNPR:PNRC2:UBXN11:LIN28A:PPP1R8:ATPIF1:YTHDF2:PUM1:PSMB2:AGO4:THRAP3:ZC3H12A:PABPC4:PPT1:ZMPSTE24:YBX1:CDC20:RPS8:PLK3:HECTD3:FAF1:RNF11:ZCCHC11:PCSK9:USP1:SERBP1:USP33:GLMN:RPL5:PSMA5:MOV10:CSDE1:FAM46C:OTUD7B:CTSS:CTSK:PSMD4:RPS27:DCST1:EFNA1:GBA:UBQLN4:SMG5:PYHIN1:USP21:KLHL20:RC3H1:SMG7:UCHL5:KIF14:BTG2:MAPKAPK2:YOD1:DTL:TRIM67:TRIM58:FBXO18:UPF2:PRPF18:VIM:YME1L1:WAC:CUL2:SIRT1:DNA2:SUPV3L1:PTEN:CPEB3:IDE:EXOSC1:ERLIN1:BTRC:FBXW4:MGEA5:FBXL15:SUFU:ZRANB1:BNIP3:PSMD13:PKP3:RNH1:RPLP2:AP2A2:CD81:UBQLNL:RPL27A:USP47:ARNTL:PSMA1:PSMA1:RPS13:PRR5L:PSMC3:TNKS1BP1:UBE2L6:PRPF19:VPS37C:FEN1:UBXN1:POLR2G:SYVN1:KAT5:RNASEH2C:MUS81:CTSW:CTSF:TCIRG1:RNF121:ANAPC15:RPS3:USP35:CTSC:CUL5:ATM:RDX:USP28:ZNF259:SIDT2:UBE4A:DDX6:RPS25:VPS11:CBL:USP2:HSPA8:TIRAP:DCPS:USP5:SPSB2:YBX3:LRRK2:PRICKLE1:SENP1:WNT10B:WNT1:CELA1:PCBP2:CDK2:RPS26:RPL41:RNF41:LRP1:OS9:USP15:MDM2:CNOT2:TMTC3:USP44:APAF1:USP30:KCTD10:UBE3B:ANAPC7:RPL6:OAS2:FBXW8:FBXO21:ANAPC5:RNF34:PSMD9:VPS37B:UBC:CHFR:USP12:RPL21:PAN3:HMGB1:TRIM13:RNASEH2B:VPS36:UCHL3:UBAC2:PCID2:CUL4A:CDC16:UPF3A:HNRNPC:RBM23:PSMB5:PSMB11:DCAF11:PSME1:PSME2:NEDD8:PSMA6:FBXO33:NEMF:SAMD4A:SOCS4:PSMA3:DACT1:ZFP36L1:PSEN1:AREL1:POMT2:SLIRP:ATXN3:PPP2R5C:HSP90AA1:BAG5:AKT1:MTA1:OTUD7A:BUB1B:UBR1:MAP1A:MYEF2:USP8:USP50:ANXA2:USP3:FBXL22:UBAP1L:CLPX:DIS3L:RPL4:PIAS1:CLN6:ARIH1:PML:UBL7:EDC3:FBXO22:WDR61:PSMA4:ADAMTS7:CTSH:ST20:RPS17:RPS17L:KLHL25:FURIN:RHBDF1:AXIN1:STUB1:FBXL16:UBE2I:SPSB3:PKD1:CCNF:KCTD5:DNASE1:PAM16:CARHSP1:USP7:CLEC16A:GSPT1:NTAN1:RPS15A:SMG1:TNRC6A:NUPR1:KCTD13:RNF40:FBXL19:TRIM72:TGFB1I1:LONP2:SIAH1:N4BP1:PAPD5:CYLD:FTO:HERPUD1:CNOT1:FBXL8:LRRC29:EDC4:PSMB10:VPS4A:WWP2:EXOSC6:CBFA2T3:RPL13:C17orf97:SMG6:METTL16:UBE2G1:ARRB2:PSMB6:RNF167:USP6:TNFSF13:FXR2:AURKB:RPL26:USP43:UBB:COPS3:GID4:ALKBH5:USP22:TNFAIP1:TMEM199:SDF2:RPL23A:PSMD11:SLFN13:SLFN14:AP2B1:RPL19:FBXL20:PSMD3:NR1D1:CASC3:NT5C3B:PSME3:RPL27:TMUB2:C17orf104:CDC27:KPNB1:TBX21:OSBPL7:CDK5RAP3:NFE2L1:UBE2Z:SNF8:SPOP:TOM1L1:RNF43:SMG8:CLTC:RNFT1:USP32:CCDC47:PSMC5:ERN1:DDX5:PRKCA:PSMD12:KCTD2:SUMO2:TNRC6C:USP36:EIF4A3:SGSH:NPLOC4:ANAPC11:CSNK1D:USP14:ROCK1:CTIF:SMAD7:RPL17:TMEM259:CIRBP:RPS15:MEX3D:SGTA:FZR1:UBXN6:RPL36:LONP1:ELAVL1:RPS28:HNRNPM:FBXL12:KEAP1:LDLR:C19orf43:RNASEH2A:DNASE2:RAD23A:NANOS3:PRKACA:DDA1:LSM4:UBA52:CEBPA:PSMD8:SIRT2:RPS16:EXOSC5:ATP5SL:DEDD2:GSK3A:SMG9:CBLC:APOE:NANOS2:AP2S1:DHX34:GLTSCR2:RPL18:BAX:RPL13A:RPS11:RCN3:CNOT3:HSPBP1:RPS5:RPS7:ROCK2:TRIB2:PUM2:UBXN2A:ATRAID:BIRC6:ZFP36L2:SOCS5:FBXO11:ERLEC1:PSME4:RPS27A:PNPT1:USP34:XPO1:COMMD1:FBXO48:PCYOX1:AUP1:HTRA2:RNF103:RMND5A:LYG2:LYG1:PDCL3:RPL31:ANAPC1:POLR2D:UBXN4:MARCH7:PSMD14:FAP:LRP2:FASTKD1:NFE2L2:HECW2:BOLL:CASP8:SUMO1:SLC11A1:USP37:RQCD1:ZFAND2B:ANKZF1:DNAJB2:CUL3:TRIP12:PSMD1:USP40:GPC1:NEU4:NSFL1C:SNX5:XRN2:HM13:E2F1:CHMP4B:ITCH:TP53INP2:TRPC4AP:EDEM2:YWHAB:UBE2C:CTSA:SPO11:RBM38:CTSZ:PSMA7:ADRM1:HELZ2:LTN1:USP16:TTC3:UBE2G2:PTTG1IP:UFD1L:UBE2L3:SDF2L1:DERL3:CHEK2:XBP1:ZNRF3:RFPL1:RNF215:RNF185:FBXO7:FOXRED2:KCTD17:H1F0:GTPBP1:RPL3:MGAT3:TNRC6B:RBX1:CSDC2:CRBN:LSM3:DAZL:UBE2E1:NGLY1:MLH1:MYD88:RPSA:RPL14:KLHL40:PTPN23:SMARCC1:TREX1:ARIH2:USP19:USP4:GPX1:RNF123:UBA7:BAP1:PRKCD:DCP1A:PDE12:DNASE1L3:KCTD6:PSMD6:TMF1:RYBP:PCNP:RPL24:GSK3B:KPNA1:DTX3L:RAB7A:SPSB4:XRN1:DHX36:TBL1XR1:LAMP3:AP2M1:PSMD2:EIF4G1:IGF2BP2:RNF168:FBXO45:RNF4:FBXL5:RPL9:UBE2K:SPATA18:USP46:LNX1:CLOCK:RCHY1:HNRNPD:HPSE:KLHL8:DNAJB14:MANBA:UBE2D3:EXOSC9:BBS7:RNF150:USP38:ANAPC10:RPS3A:FBXW7:NKD2:SKP2:PAIP1:PELO:PLK2:ERCC8:CCNB1:TNPO1:FBXL17:SKP1:PPP2CA:UBE2B:KLHL3:HNRNPA0:CDC23:ETF1:DNAJC18:ECSCR:UBE2D2:DND1:RNF14:CSNK1A1:RPS14:LARP1:CNOT8:NPM1:SQSTM1:RNF130:CNOT6:RNF144B:TRIM38:HFE:UBD:RPS18:UQCC2:RPS10:RPL10A:MAPK14:RNF8:USP49:UBR2:CUL7:CUL9:HSP90AB1:CD2AP:GCLC:HACE1:LIN28B:LACE1:RNF146:HBS1L:TNFAIP3:ZC3H12D:LATS1:FBXO5:PNLDC1:RNASET2:GET4:ZFAND2A:GNA12:FBXL18:RNF216:STK31:LSM5:PSMA2:PSMA2:UBE2D4:TBRG4:VPS37D:HSPB1:ANKIB1:SMURF1:CAV1:SND1:UBE2H:WDR91:CNOT4:ZC3HAV1:CUL1:TMUB1:AGAP3:UBE3C:ERI1:CTSB:CCAR2:PPP2R2A:BNIP3L:PTK2B:PPP2CB:LSM1:UBE2V2:RPS20:UBXN2B:SDCBP:UBE2W:LAPTM4B:RNF19A:PABPC1:EIF3E:ZHX2:TRIB1:AGO2:PTK2:DENND3:EXOSC4:SHARPIN:HSF1:VPS28:RPL8:VLDLR:KIAA1432:IL33:RPS6:UBE2R2:UBAP1:VCP:RGP1:UBQLN1:ZCCHC6:SECISBP2:CTSV:KIAA0368:CDC26:ALAD:TRIM32:PSMD5:DAB2IP:PSMB7:RPL35:HSPA5:RPL12:SET:ENDOG:TOR1A:USP20:NUP214:RPL7A:REXO4:FBXW5:MAN1B1:ANAPC2	http://www.gsea-msigdb.org/gsea/msigdb/cards/GO_CELLULAR_MACROMOLECULE_CATABOLIC_PROCESS
GO_bp	GO_CELL_ACTIVATION_INVOLVED_IN_IMMUNE_RESPONSE	692	457	1.9591064944602236e-08	2.9998818196422166e-06	PRKCZ:SLC2A5:PIK3CD:MTOR:NPPA:TNFRSF1B:PADI2:CDA:DDOST:FUCA1:ZNF683:FGR:PTAFR:ZC3H12A:PPIE:CAP1:PGM1:STXBP3:PSMA5:CD53:RAP1A:NRAS:NOTCH2:CTSS:RORC:S100A11:S100A9:S100A12:S100A8:S100A13:ILF2:ZBTB7B:LAMTOR2:SEMA4A:CD84:SLAMF1:LY9:CD244:FCER1G:FCGR2A:HSPA6:FCGR2B:FCGR3B:SH2D1B:SELL:PRDX6:RC3H1:QSOX1:ARPC5:PTPRC:CHIT1:NFASC:IL10:PIGR:CD55:CR1:CD46:HLX:DEGS1:TMEM63A:EXO1:NLRP3:GDI2:GATA3:APBB1IP:ALOX5:PSAP:PLAU:VCL:TSPAN14:FAM35A:PGAM1:PI4K2A:PI4K2A:NKX2-3:GBF1:PSMD13:AP2A2:RHOG:HBB:SWAP70:AMPD3:COPB1:CD44:COMMD9:PSMC3:PTPRJ:PRG3:PRG2:FTH1:TMEM179B:CAPN1:CLCF1:TBC1D10C:GSTP1:ALDH3B1:TCIRG1:LAMTOR1:FOLR3:GAB2:CTSC:PAFAH1B2:CBL:HSPA8:ITFG2:PTPN6:SLC2A3:C3AR1:KLRF2:CLEC12A:METTL7A:BIN2:GPR84:NCKAP1L:RAB5B:PA2G4:STAT6:LRP1:ARHGAP9:GNS:CAND1:IFNG:LYZ:CCT2:CEP290:LTA4H:APAF1:UNG:HVCN1:DYNLL1:MLEC:RHOF:HMGB1:LCP1:GPR183:LIG4:ATP11A:LGALS3:ACTR10:PSEN1:BATF:SERPINA1:DYNC1H1:HSP90AA1:EIF2AK4:SRP14:SNAP23:TP53BP1:ATP8B4:SLC27A2:ADAM10:ANXA2:RORA:PLEKHO2:PKM:CHRNB4:CTSH:IQGAP1:FES:PDPK1:DNASE1:IL4R:IL27:CD19:LAT:SPN:MVP:ALDOA:CORO1A:ITGAL:STX4:PYCARD:ITGAM:ITGAX:EXOSC6:AP1G1:IST1:HP:PLCG2:COTL1:ZFPM1:CYBA:APRT:GALNS:ABR:P2RX1:TNFSF13:CD68:TRAPPC1:VAMP2:ADORA2B:LGALS9:ALDOC:SUPT6H:ATAD5:PSMD11:ORMDL3:PSMD3:RARA:JUP:ACLY:RAB5C:GHDC:STAT3:ATP6V0A1:VAT1:GRN:CRHR1:KPNB1:TBX21:NME1-NME2:EPX:MPO:MILR1:PSMD12:RAB37:UNC13D:TMC6:C17orf99:TIMP2:GAA:THOC1:ROCK1:SMAD7:MALT1:SERPINB10:AZU1:PRTN3:ELANE:CFD:CNN2:HMHA1:SBNO2:EEF2:LRG1:C3:PRAM1:ICAM1:SLC44A2:RAB3D:MAN2B1:IL27RA:CD97:PGLYRP2:AP1M1:JAK3:IL12RB1:RAB3A:GPI:RAB4B:TGFB1:CEACAM6:CEACAM8:PLAUR:BCL3:RELB:ERCC1:C5AR1:FTL:SIGLEC9:CD33:SIGLEC5:SIGLEC5:SIGLEC14:FPR1:FPR2:OSCAR:LILRB2:LILRA3:LILRB1:RAB10:QPCT:PRKCE:SOCS5:MSH6:ACTR2:APLF:DYSF:LOXL3:VAMP8:ACTR1B:IL18R1:TNFAIP6:RIF1:PSMD14:GCA:ITGAV:HSPD1:CD28:CXCR2:CXCR1:TMBIM1:SLC11A1:DOCK10:CAB39:PSMD1:SIRPB1:SIRPA:PYGB:CPNE1:DSN1:BPI:LBP:CTSA:MMP9:CTSZ:DNAJC5:CCT8:ITGB2:CECR1:SNAP29:MAPK1:BCR:MIF:XBP1:PLA2G3:TOM1:RAC2:LGALS1:SYNGR1:XRCC6:NFAM1:CYB5R3:ARSA:ATG7:PLCL2:EOMES:GLB1:MLH1:ACAA1:CCR2:LTF:NBEAL2:CAMP:TREX1:IMPDH2:RHOA:APEH:PRKCD:DNASE1L3:PSMD6:FOXP1:NIT2:NFKBIZ:CD47:CD86:GATA2:RAB7A:ACPP:DNAJC13:GYG1:SUCNR1:RAP2B:PLD1:ATP11B:PSMD2:BCL6:TFRC:RNF168:BST1:PGM2:KIT:CXCL1:PPBP:FAM47E-STBD1:ANXA3:PLAC8:HPSE:LAMTOR3:NFKB1:MANBA:IL2:PTGER4:GAPT:IQGAP2:F2RL1:SCAMP1:ARSB:SLCO4C1:IL13:IL4:TMEM173:CYSTM1:CD14:DIAPH1:NDFIP1:GM2A:IL12B:STK10:RAB24:DOK3:IRF4:TXNDC5:MAPK14:RAB44:RNF8:HSP90AB1:ENPP4:EEF1A1:FRK:MYB:HEBP2:DYNLT1:IGF2R:RNASET2:CCR6:DLL1:LFNG:RAC1:IL6:CDK13:PSMA2:PSMA2:DBNL:PPIA:GUSB:LAT2:CD36:BRI3:PDAP1:PIK3CG:IMPDH1:AOC1:PTPRN2:DEFA4:DEFA1:DEFA1B:CTSB:ASAH1:PTK2B:GOLGA7:HGSNAT:LYN:SDCBP:GGH:GSDMD:NAPRT1:DGAT1:IL33:IFNB1:PRSS3:VCP:SYK:NR4A3:ERP44:ALAD:RAB14:GSN:STOM:RC3H2:PSMB7:STXBP1:SPTAN1:ABL1:TSC1:SURF4:FCN1:AGPAT2:DPP7:TUBB4B	http://www.gsea-msigdb.org/gsea/msigdb/cards/GO_CELL_ACTIVATION_INVOLVED_IN_IMMUNE_RESPONSE
GO_bp	GO_POSITIVE_REGULATION_OF_SIGNALING	1759	1091	2.7529384145402977e-08	4.1294076218104464e-06	NADK:PRKCZ:SKI:PLEKHG5:CAMTA1:VAMP3:PARK7:PIK3CD:CLSTN1:NMNAT1:MTOR:NPPA:C1orf64:HTR6:PINK1:ECE1:LDLRAP1:LIN28A:SFN:NR0B2:SLC9A1:MAP3K6:FGR:ATPIF1:PUM1:SFPQ:PSMB2:ZC3H12A:RSPO1:RRAGC:MACF1:BMP8A:BMP8B:RIMS3:RNF220:LURAP1:FAF1:EPS15:RAB3B:JUN:MIER1:GADD45A:TGFBR3:GFI1:VAV3:PSMA5:GPR61:GSTM2:CSF1:LAMTOR5:PROK1:RAP1A:RHOC:PTPN22:NOTCH2:ECM1:MCL1:ARNT:MLLT11:PSMD4:S100A9:S100A12:S100A8:S100A13:HAX1:IL6R:CHRNB2:SHC1:ZBTB7B:EFNA1:GBA:RUSC1:LAMTOR2:IQGAP3:SH2D2A:NTRK1:FCRL3:FCRL2:PYHIN1:SLAMF1:FCGR2B:ATF6:NOS1AP:SELP:MYOC:FASLG:RC3H1:GLUL:CDC73:PTPRC:C1orf106:ELF3:LGR6:ADIPOR1:ADORA1:CNTN2:DSTYK:NUCKS1:RAB7L1:IKBKE:MAPKAPK2:IL10:IL19:IL20:IL24:PFKFB2:TRAF5:NENF:ATF3:SLC30A10:DISP1:TLR5:LEFTY1:PARP1:ITPKB:DISC1:AKT3:AKR1C3:FBXO18:GATA3:ITGA8:CUBN:BAMBI:KIAA1462:MAP3K8:ITGB1:C10orf71:RTKN2:SIRT1:STOX1:DDX21:TACR2:PSAP:DLG5:ZMIZ1:PPIF:TSPAN14:BMPR1A:GLUD1:PTEN:FAS:IFIT5:TNKS2:FGFBP3:HHEX:RBP4:PLCE1:SORBS1:BLNK:PIK3AP1:FRAT1:GOT1:CHUK:FGF8:FBXL15:TRIM8:NEURL1:GSTO1:PDCD4:TCF7L2:INPP5F:FAM53B:ZRANB1:CTBP2:BNIP3:SIRT3:PSMD13:HRAS:IRF7:DRD4:PIDD:IGF2:INS:CD81:RHOG:TRIM6:TRIM5:TRIM22:ILK:TMEM9B:USP47:ARNTL:PSMA1:PSMA1:SAA1:ZDHHC13:BDNF:CD44:PRR5L:MAPK8IP1:ARHGAP1:F2:NR1H3:MADD:PSMC3:RAPSN:C1QTNF4:PTPRJ:P2RX3:ZFP91:CNTF:PTGDR2:SYT7:BAD:MAP4K2:MEN1:PPP2R5B:MAP3K11:RELA:SYT12:CLCF1:RAD9A:PPP1CA:GAL:FGF19:ANO1:FADD:NUMA1:LAMTOR1:ARAP1:STARD10:P2RY6:RPS3:CTSC:MAML2:YAP1:PDGFD:GUCY1A2:ATM:PPP2R1B:DIXDC1:DRD2:APOA1:CD3E:C2CD2L:CBL:TIRAP:WNK1:FGF6:TNFRSF1A:LTBR:CD27:CD4:PTPN6:PHB2:CLSTN3:GOLT1B:TM7SF3:CAPRIN2:DNM1L:LRRK2:PFKM:CACNB3:WNT10B:WNT1:KMT2D:ACVRL1:ACVR1B:MAP3K12:ZNF385A:ITGA5:TESPA1:ERBB3:LRP1:INHBC:INHBE:GLI1:TBK1:IFNG:IL26:FRS2:SYT1:KITLG:DUSP6:DCN:UBE2N:SOCS2:NR2C1:APAF1:APPL2:SSH1:TRPV4:CUX2:SH2B3:MAPKAPK5:ERP29:PTPN11:HRK:NOS1:PEBP1:TAOK3:PLA2G1B:DYNLL1:SPPL3:P2RX7:P2RX4:PSMD9:HCAR2:HIP1R:UBC:P2RX2:PDX1:FLT3:FLT1:HMGB1:KL:LPAR6:TRIM13:GPR18:GPR183:IRS2:F10:TFDP1:GAS6:PRMT5:AJUBA:PSMB5:PSMB11:PSME1:PSME2:RNF31:RIPK3:PSMA6:FOXA1:SOS2:MAP4K5:PSMA3:DACT1:ERH:SLC8A3:PSEN1:SNW1:GPR65:HSP90AA1:APOPT1:PPP1R13B:AKT1:JAG2:CHRNA7:GREM1:SPRED1:THBS1:EIF2AK4:BMF:PDIA3:FGF7:USP8:TNFAIP8L3:CYP19A1:ANXA2:RAB8B:CSNK1G1:PTPLAD1:SLC24A1:MAP2K1:SMAD3:MAP2K5:NEO1:PML:SEMA7A:CSK:ULK3:CSPG4:NRG4:PSMA4:CHRNB4:CTSH:NMB:PDE8A:AKAP13:KIF7:MESP1:CIB1:IQGAP1:IGF1R:CHSY1:AXIN1:JMJD8:WDR24:UBE2I:BAIAP3:TELO2:MAPK8IP3:TNFRSF12A:ZNF205:CREBBP:TFAP4:EMP2:CLEC16A:SOCS1:LITAF:GPRC5B:CHP2:PRKCB:SH2B1:CD19:LAT:MAZ:PAGR1:PAGR1:KCTD13:TAOK2:MAPK3:CTF1:STX1B:STX4:PYCARD:TGFB1I1:SIAH1:ZNF423:NOD2:CYLD:SALL1:NLRC5:CX3CL1:CCL17:NDRG4:CMTM3:CA7:TRADD:PSMB10:CDH3:NFAT5:CALB2:MLKL:WWOX:CYBA:CDK10:MC1R:GAS8:YWHAE:CRK:MYO1C:HIC1:PAFAH1B1:ALOX15:ARRB2:PSMB6:MINK1:INCA1:SCIMP:C1QBP:DHX33:DLG4:DVL2:CTDNEP1:GPS2:NLGN2:TNFSF12:TP53:ALOX15B:ALOX12B:VAMP2:RPL26:PIK3R6:PIK3R5:ADORA2B:UBB:FLCN:SMCR8:GRAP:EPN2:KSR1:LGALS9:VTN:SARM1:RAB34:TRAF4:TAOK1:CRLF3:NF1:PSMD11:CCL2:CCL7:CCL11:CCL8:RASL10B:CCL16:LASP1:MED1:NEUROD2:ERBB2:GRB7:PSMD3:CSF3:IGFBP4:CCR7:JUP:DHX58:HCRT:STAT3:CNTNAP1:BECN1:PSME3:MPP2:TMEM101:RUNDC3A:FZD2:GFAP:NMT1:HEXIM1:CRHR1:NSF:WNT3:ITGB3:ITGB3:CDK5RAP3:SKAP1:GIP:PHB:COL1A1:SEPT4:TUBD1:MAP3K3:PSMC5:CSH2:GH2:CSH1:CSHL1:GH1:ERN1:DDX5:PRKCA:PSMD12:MAP2K6:CD300LF:SLC9A3R1:GRB2:WBP2:SPHK1:UBE2O:SOCS3:TIMP2:CARD14:PDE6G:CSNK1D:SECTM1:ADCYAP1:SEH1L:ROCK1:C18orf32:SMAD4:MBD2:MALT1:CCBE1:BCL2:CD226:PTBP1:ELANE:ABCA7:STK11:CSNK1G2:DAPK3:PIAS4:MAP2K2:STAP2:LRG1:TNFSF14:C3:VAV1:INSR:CCL25:S1PR2:ICAM1:SLC44A2:SMARCA4:EPOR:PRDX2:CALR:PKN1:BRD4:CHERP:PIK3R2:PIK3R2:GDF15:FKBP8:UBA52:CRLF1:CRTC1:TSHZ3:PDCD5:LSM14A:FFAR1:PSMD8:RASGRP4:MAP4K1:ACTN4:MAP3K10:SHKBP1:AXL:TGFB1:DEDD2:GSK3A:CXCL17:PLAUR:KCNN4:PVRL2:APOE:GPR4:GIPR:PPP5C:CALM3:BBC3:C5AR1:C5AR2:MEIS3:FGF21:BAX:TRPM4:PIH1D1:IRF3:FPR1:FPR2:NLRP12:LILRB2:LILRA5:FAM150B:RPS7:ROCK2:PUM2:ITSN2:DNAJC27:ASXL2:UCN:IFT172:XDH:EIF2AK2:CYP1B1:MAP4K3:PRKCE:CALM2:FSHR:PSME4:RTN4:RPS27A:REL:USP34:SPRED2:AAK1:HTRA2:LOXL3:DOK1:SH2D6:VAMP8:MAL:ADRA2B:SEMA4C:ZAP70:MAP4K4:IL1R1:IL18R1:NCK2:LIMS1:EDAR:BCL2L11:IL1B:IL37:IL36G:IL36A:IL36B:IL36RN:IL1F10:IL1RN:INHBB:LIMS2:GPR17:MGAT5:RAB3GAP1:CXCR4:ZEB2:ACVR2A:MBD5:PLA2R1:PSMD14:GCG:STK39:MLTK:ZSWIM2:COL3A1:SLC39A10:CFLAR:CASP10:CASP8:ALS2:FZD7:BMPR2:CD28:ICOS:CREB1:RQCD1:STK36:IHH:SERPINE2:IRS1:MFF:ITM2C:GPR55:PSMD1:HTR2B:CAPN10:GPR35:STK25:BOK:ING5:FKBP1A:PLCB1:JAG1:BCL2L1:DUSP15:PLAGL2:ASXL1:E2F1:CPNE1:GHRH:LBP:JPH2:YWHAB:STK4:MMP9:SULF2:STAU1:UBE2V1:PTPN1:BMP7:EDN3:PSMA7:GATA5:GID8:PTK6:IL10RB:ITSN1:PRDM15:S100B:BID:CRKL:MAPK1:SMARCB1:MIF:DDT:ADORA2A:XBP1:LIF:OSM:YWHAH:APOL3:CACNG2:RAC2:LGALS1:PLA2G6:TAB1:GRAP2:EP300:NFAM1:BIK:SCUBE1:WNT7B:MAPK11:MAPK8IP2:SHANK3:LMCD1:IRAK2:SEC13:RAF1:WNT7A:KAT2B:NEK10:MYD88:CX3CR1:CCR1:CCR2:LTF:TDGF1:PTPN23:PLXNB1:SHISA5:GPX1:RHOA:MST1R:GNAI2:HYAL2:MAPKAPK3:DUSP7:TLR9:TLR9:TMEM110:PRKCD:CACNA1D:PSMD6:TMF1:FOXP1:GPR27:PROK2:TFG:TRAT1:C3orf17:IGSF11:GSK3B:HCLS1:ILDR1:CD86:CASR:FAM162A:PARP9:PARP14:RUVBL1:TRH:ACPP:NCK1:TFDP2:ATR:P2RY12:DHX36:IL12A:IFT80:PDCD10:SKIL:TNIK:TNFSF10:ECT2:TBL1XR1:PIK3CA:DVL3:PSMD2:THPO:MAP3K13:MUC20:PAK2:TNIP2:HTT:CD38:RBPJ:TLR1:TLR6:KLB:UBE2K:TXK:PDGFRA:KIT:KDR:NMU:ANKRD17:EPGN:EREG:AREG:AREGB:FGF5:HPSE:MAPK10:LAMTOR3:BANK1:NFKB1:TIFA:ALPK1:PDE5A:IL2:IL21:FGF2:INTU:MAML3:GAB1:FBXW7:GUCY1A3:PDGFC:DDX60:HAND2:TERT:IL7R:SKP2:RICTOR:GHR:ITGA1:PELO:ITGA2:SLC38A9:IL31RA:IL6ST:MAP3K1:PLK2:DEPDC1B:PIK3R1:HMGCR:F2RL2:F2R:F2RL1:ZBED3:GPR98:TSLP:CSNK1G3:HINT1:IL3:CSF2:IL5:IL13:IL4:GDF9:UBE2B:CTNNA1:PAIP2:CXXC5:HBEGF:CD14:HDAC3:RELL2:NDFIP1:ADRB2:CSF1R:PDGFRB:NDST1:CYFIP2:IL12B:ADRA1B:FGF18:CREBRF:FGFR4:RGS14:MAML1:SQSTM1:FLT4:DUSP22:NQO2:BMP6:EEF1E1:GCNT2:EDN1:DTNBP1:PRL:DCDC2:GPLD1:SCGN:TRIM38:HFE:UBD:RGL2:DAXX:BAK1:ITPR3:GRM4:SCUBE3:PPARD:MAPK14:FGD2:DAAM2:UNC5CL:TREML4:GUCA1A:PTK7:VEGFA:HSP90AB1:SLC35B2:MB21D1:PHIP:RRAGD:ANKRD6:BVES:NR2E1:TRAF3IP2:FYN:RFX6:GJA1:TPD52L1:RSPO3:RNF146:LAMA2:MYB:MAP3K5:TNFAIP3:CITED2:GRM1:TAB2:AKAP12:MAS1:DLL1:GPER1:LFNG:CARD11:RAC1:IL6:DFNA5:SKAP2:NOD1:CRHR2:BMPER:PSMA2:PSMA2:DBNL:TMED4:GRB10:EGFR:AUTS2:FZD9:STX1A:NCF1:HIP1:CCL26:CCL24:POR:STYXL1:YWHAG:CD36:PPP1R9A:BUD31:LAMTOR4:TFR2:EPO:TRIP6:FIS1:SH2B2:PIK3CG:MDFIC:CAV2:CAV1:MET:GPR37:SMO:KLHDC10:KLF14:BRAF:EZH2:CDK5:SGK223:MFHAS1:TNKS:BLK:GATA4:FGF17:DMTN:SORBS3:CCAR2:TNFRSF10B:TNFRSF10A:NKX3-1:PTK2B:RBPMS:NRG1:BAG4:FGFR1:ADAM9:IKBKB:LYN:MOS:SDCBP:IL7:PAG1:CA2:MTDH:STK3:UBR5:ANGPT1:RSPO2:SLA:PTK2:GPR20:PTP4A3:ZC3H3:EEF1D:SCRIB:SHARPIN:HSF1:KANK1:JAK2:RRAGA:MLLT3:IFNB1:CDKN2B:KIAA1161:CCL21:VCP:UNC13B:NPR2:GKAP1:SEMA4D:GADD45G:SYK:ROR2:TXN:LPAR1:RNF183:TNFSF15:TRIM32:PSMD5:C5:GSN:DAB2IP:RC3H2:NEK6:PSMB7:STXBP1:SH2D3C:ENG:ABL1:RAPGEF1:CARD9:NOTCH1:AGPAT2:PHPT1:TRAF2:GRIN1:NRARP	http://www.gsea-msigdb.org/gsea/msigdb/cards/GO_POSITIVE_REGULATION_OF_SIGNALING
GO_bp	GO_REGULATION_OF_RESPONSE_TO_STRESS	1396	877	3.0049956063452496e-08	4.417343541327516e-06	PARK7:ERRFI1:ENO1:MTOR:NPPA:TNFRSF1B:CASP9:PINK1:WNT4:KDM1A:CNR2:IFNLR1:SEPN1:AUNIP:GPATCH3:MAP3K6:FGR:RPA2:SMPDL3B:EYA3:SESN2:PUM1:SFPQ:PSMB2:ZC3H12A:ZMPSTE24:SZT2:PTPRF:PRDX1:PPAP2B:USP1:JAK1:GADD45A:DDAH1:GFI1:PSMA5:FAM19A3:MAGI3:PTPN22:NRAS:MCL1:CTSS:CTSK:CERS2:TNFAIP8L2:PSMD4:S100A9:S100A12:S100A8:ZBTB7B:DCST1:MUC1:GBA:ASH1L:SYT11:ARHGEF2:LMNA:FCRL3:CD1D:PYHIN1:IFI16:AIM2:SLAMF1:USF1:FCER1G:FCGR2B:ATF6:SH2D1B:SELP:SELE:SERPINC1:PTPRC:C1orf106:ADORA1:ATP2B4:PPP1R15B:IKBKE:DYRK3:MAPKAPK2:IL10:IL20:YOD1:CR1:SLC30A10:AIDA:TLR5:PARP1:NUP133:FMN2:AKT3:NLRP3:FBXO18:IL2RA:PRKCQ:GATA3:CXCL12:PARG:ZNF365:SIRT1:STOX1:PSAP:CAMK2G:PLAU:SFTPA2:SFTPA1:SFTPD:BMPR1A:FAM35A:PTEN:FAS:IFIT1:PIK3AP1:MMS19:CHUK:FAM178A:BTRC:CUEDC2:PDCD4:BAG3:INPP5F:PSMD13:NLRP6:HRAS:IRF7:CHID1:MUC2:MUC5AC:INS:TSPAN32:NUP98:TRIM6:TRIM5:USP47:ARNTL:PSMA1:PSMA1:ABCC8:SAA1:CD44:MAPK8IP1:CREB3L1:F2:NR1H3:PSMC3:NUP160:SERPING1:CNTF:CD6:UBXN1:OTUB1:BAD:MAP4K2:MEN1:SYVN1:MAP3K11:RELA:RBM14:RAD9A:GSTP1:UNC93B1:FGF19:FADD:PDE2A:FAM168A:RNF169:RPS3:C11orf73:CHORDC1:SESN3:ATM:CRYAB:DRD2:APOA1:HYOU1:H2AFX:NLRX1:RNF26:UBASH3B:HSPA8:TIRAP:ETS1:RAD52:FKBP4:FOXM1:CD9:TNFRSF1A:LTBR:CD27:PTPN6:A2M:CLEC12B:CLEC7A:KLRC4-KLRK1:KLRK1:YBX3:CDKN1B:LRRK2:MUC19:WNT1:TMBIM6:AAAS:PCBP2:MAP3K12:TARBP2:ZNF385A:MUCL1:TIMELESS:PTGES3:LRP1:OS9:TBK1:HMGA2:IRAK3:HELB:IFNG:IL26:NUP107:MDM2:PAWR:UBE2N:APPL2:POLR3B:MVK:TRPV4:ERP29:TRAFD1:PTPN11:TAOK3:TRIAP1:PSMD9:SETD8:UBC:PDX1:HMGB1:FOXO1:CPB2:RB1:RNASEH2B:EDNRB:UBAC2:CUL4A:AJUBA:PSMB5:PSMB11:PSME1:PSME2:COCH:PSMA6:NFKBIA:MAP4K5:GCH1:PSMA3:DACT1:FUT8:FBLN5:ATXN3:HSP90AA1:TRAF3:BAG5:AKT1:SPRED1:THBS1:EIF2AK4:RAD51:TYRO3:MAPKBP1:CAPN3:TP53BP1:ELL3:WDR76:DUOX2:DUOXA2:DUOXA1:DUOX1:CYP19A1:ANXA2:RORA:PTPLAD1:MAP2K1:SMAD3:PIAS1:FEM1B:PML:SEMA7A:SIN3A:PSMA4:PDE8A:IGF1R:AXIN1:MAPK8IP3:PDPK1:TNFRSF12A:DNASE1:TRAP1:CREBBP:NUDT16L1:RMI2:SOCS1:RSL1D1:SMG1:GPRC5B:NSMCE1:IL27:TAOK2:PPP4C:YPEL3:MAPK3:FUS:PYCARD:ITGAM:ADCY7:NOD2:CYLD:HERPUD1:NLRC5:CX3CL1:SETD6:CDH5:TRADD:NOL3:PSMB10:TERF2:MARVELD3:AP1G1:RFWD3:MLKL:ADAMTS18:PLCG2:TLDC1:CYBA:FANCA:SPIRE2:ABR:YWHAE:CRK:SCARF1:RTN4RL1:HIC1:PAFAH1B1:ARRB2:PSMB6:MINK1:GP1BA:NUP88:C1QBP:NLRP1:ALOX12:CLEC10A:DVL2:GPS2:SOX15:WRAP53:PER1:RPL26:NDEL1:PIK3R6:ADORA2B:NCOR1:UBB:MAPK7:LGALS9:NOS2:VTN:SARM1:TRAF4:TAOK1:ATAD5:RNF135:PSMD11:MED1:PSMD3:NR1D1:CCR7:DNAJC7:DHX58:STAT5B:PSME3:BRCA1:NBR1:DUSP3:GRN:HEXIM1:MAPT:NFE2L1:RNFT1:MAP3K3:PSMC5:ERN1:DDX5:APOH:PRKCA:PSMD12:MAP2K6:CD300LF:NUP85:SOCS3:CBX8:NPLOC4:P4HB:PYCR1:METRNL:USP14:THOC1:ADCYAP1:SPIRE1:SEH1L:RIOK3:MALT1:PHLPP1:BCL2:CD226:ELANE:TMEM259:GPX4:SBNO2:SGTA:PIAS4:MAP2K2:CREB3L3:SIRT6:CCDC94:FEM1A:PTPRS:C3:VAV1:CD209:MUC16:ICAM3:CDC37:CDKN2D:LDLR:ACP5:PRDX2:PRKACA:PKN1:BRD4:PGLYRP2:BABAM1:ANKLE1:IL12RB1:UBA52:CEBPA:CEBPG:LSM14A:FFAR2:PSMD8:MAP4K1:SIRT2:MAP3K10:CXCL17:XRCC1:CADM4:PLAUR:PVR:PVRL2:APOE:RELB:ERCC1:C5AR1:GLTSCR2:PPP1R15A:BAX:IRF3:NLRP12:LILRA5:LILRA4:LILRB1:TRIM28:ROCK2:PUM2:APOB:FKBP1B:UCN:FNDC4:BRE:XDH:NLRC4:EIF2AK2:PPM1B:PRKCE:SOCS5:ERLEC1:PSME4:RTN4:RPS27A:PNPT1:ACTR2:SPRED2:PLEK:HTRA2:VAMP8:EIF2AK3:SEMA4C:NPAS2:MAP4K4:IL1R2:IL1R1:IL1RL2:IL1RL1:IL18RAP:NCK2:RANBP2:EDAR:BCL2L11:IL1B:IL37:IL36G:IL36A:IL36B:IL36RN:IL1F10:IL1RN:GPR17:ZEB2:TNFAIP6:RIF1:MARCH7:PLA2R1:TANK:PSMD14:FAP:IFIH1:STK39:MLTK:NFE2L2:CALCRL:TFPI:STAT1:HSPD1:CASP8:FZD7:SUMO1:CD28:LANCL1:VIL1:SERPINE2:TRIP12:PSMD1:STK25:BOK:SIRPA:PLCB1:POLR3F:BCL2L1:DUSP15:HCK:BPIFB1:ITCH:GGT7:EDEM2:SAMHD1:RBL1:RBL1:LBP:SRSF6:MMP9:EYA2:SNAI1:UBE2V1:CEBPB:PTPN1:BMP7:RAE1:PSMA7:RTEL1:IFNAR2:AP000295.9:IFNGR2:DYRK1A:UBE2G2:PTTG1IP:ITGB2:IL17RA:BID:UFD1L:MAPK1:BCR:DERL3:MIF:DDT:ADORA2A:GGT1:CHEK2:XBP1:KREMEN1:RHBDD3:THOC5:OSM:RNF185:FBXO7:TMPRSS6:APOBEC3F:APOBEC3G:TAB1:EP300:XRCC6:NUP50:WNT7B:PPARA:MLC1:HDAC10:MAPK8IP2:IRAK2:SEC13:ATG7:PPARG:RAF1:NUP210:WNT7A:MYD88:ULK4:CCR2:LTF:SETD2:TREX1:QARS:USP19:GPX1:HYAL2:MAPKAPK3:MANF:TLR9:TLR9:BAP1:NEK4:PRKCD:APPL1:DNASE1L3:ACOX2:PSMD6:FOXP1:NFKBIZ:CD47:CD200:CD200R1L:CD200R1:GSK3B:PARP9:DTX3L:PARP14:MYLK:MUC13:MGLL:NCK1:IL20RB:ATR:PLSCR1:SUCNR1:IL12A:PDCD10:MECOM:SKIL:TNIK:DVL3:PSMD2:EIF4G1:MAP3K13:BCL6:APOD:MUC20:MUC4:RNF168:PAK2:TNIP2:BST1:TLR10:TLR1:TLR6:UBE2K:TXK:TEC:PDGFRA:CLOCK:ANKRD17:CXCL6:EREG:HPSE:NFKB1:UBE2D3:TIFA:ALPK1:TRPC3:IL2:IL21:FGF2:SLC7A11:ABCE1:OTUD4:FBXW7:DDX60:HAND2:TERT:FAM105B:OSMR:RICTOR:PTGER4:ITGA2:IL6ST:MAP3K1:PLK2:PIK3R1:HMGCR:F2R:F2RL1:CRHBP:MEF2C:ERAP1:C5orf30:TSLP:IRF1:IL4:SKP1:H2AFY:NME5:TMEM173:UBE2D2:HBEGF:CD14:HDAC3:RELL2:NDFIP1:CAMK2A:TNIP1:IL12B:NPM1:DUSP1:F12:C5orf45:FLT4:DUSP22:IRF4:WRNIP1:SERPINB9:RREB1:EEF1E1:ADTRP:EDN1:DTNBP1:NUP153:TRIM38:ZKSCAN3:DAXX:BAK1:HMGA1:PPARD:MAPK14:MAPK13:CDKN1A:FGD2:RNF8:UNC5CL:TREML4:PGC:CNPY3:TTBK1:POLH:VEGFA:HSP90AB1:ENPP4:PLA2G7:IL17F:MB21D1:ANKRD6:FOXO3:SESN1:CDK19:TRAF3IP2:FYN:TPD52L1:NCOA7:EYA4:MAP3K5:TNFAIP3:TAB2:NUP43:RAET1E:RAET1G:ULBP2:ULBP1:RAET1L:ULBP3:C6orf211:FBXO5:MAS1:PLG:GPER1:CARD11:RNF216:EIF2AK1:IL6:NOD1:PSMA2:PSMA2:DBNL:FIGNL1:EGFR:CHCHD2:POM121:NCF1:POM121C:CCL24:HSPB1:ZP3:CD36:ABCB1:CDK6:EPO:MUC3A:MUC3A:MUC12:MUC17:SERPINE1:NAMPT:PIK3CG:MDFIC:CAV1:MET:GPR37:KLHDC10:C7orf49:NUP205:BRAF:ZYX:CUL1:MCPH1:MFHAS1:CTSB:LPL:DMTN:CCAR2:NKX3-1:PTK2B:BAG4:IKBKB:SPIDR:PRKDC:UBE2V2:LYN:SDCBP:STK3:UBR5:SCRIB:EPPK1:GRINA:SHARPIN:HSF1:LRRC14:KANK1:JAK2:IL33:IFNB1:CDKN2A:DDX58:BAG1:CCL21:UNC13B:CREB3:UBQLN1:HNRNPK:GADD45G:SYK:ROR2:NR4A3:TXN:RNF183:TRIM32:PSMD5:DAB2IP:NEK6:PSMB7:HSPA5:MAPKAP1:LRSAM1:CDK9:ENDOG:NUP188:ABL1:NUP214:RAPGEF1:TSC1:FCN1:CARD9:TRAF2	http://www.gsea-msigdb.org/gsea/msigdb/cards/GO_REGULATION_OF_RESPONSE_TO_STRESS
GO_bp	GO_POSITIVE_REGULATION_OF_CATALYTIC_ACTIVITY	1376	865	3.1790165103383804e-08	4.581523794311196e-06	PRKCZ:PARK7:ERRFI1:MTOR:CASP9:ARHGEF19:RCC2:PINK1:RAP1GAP:WNT4:ASAP3:MAP3K6:FGR:RPA2:PTAFR:PHACTR4:SMAP2:GUCA2B:GUCA2A:CDC20:TAL1:JUN:DOCK7:GADD45A:DNAJB4:LMO4:EVI5:GCLM:ARHGAP29:S1PR1:VAV3:PSRC1:GNAI3:CSF1:PROK1:RAP1A:RHOC:APH1A:PIP5K1A:S100A10:S100A9:S100A12:S100A8:JTB:IL6R:SHC1:CKS1B:EFNA3:EFNA3:EFNA1:LAMTOR2:IQGAP3:NTRK1:ARHGEF11:FCRL3:IFI16:AIM2:F11R:ARHGAP30:APOA2:DUSP12:NOS1AP:ATP1B1:SELE:FASLG:RABGAP1L:RASAL2:ABL2:TOR1AIP2:IFRG15:TOR1AIP1:NCF2:DENND1B:NEK7:PTPRC:KIF14:C1orf106:PPP1R12B:ADORA1:ATP2B4:PPP1R15B:DSTYK:MAPKAPK2:PFKFB2:CR1:NEK2:PROX1:RAB3GAP2:NVL:PSEN2:NLRP3:GDI2:PRKCQ:RSU1:DNAJC1:ARHGAP21:ABI1:MASTL:MAP3K8:ITGB1:CCNY:AGAP4:AGAP8:AGAP6:SIRT1:STOX1:C10orf54:PSAP:NRG3:PTEN:FAS:PLCE1:TBC1D12:ARHGAP19:NEURL1:SH3PXD2A:SLK:ADRB1:RGS10:RIC8A:HRAS:DRD4:PIDD:IGF2:INS:CD81:RHOG:STIM1:ILK:SAA1:BDNF:DNAJC24:DGKZ:AMBRA1:ATG13:ARHGAP1:F2:ARFGAP2:NR1H3:MADD:MYBPC3:ZFP91:B3GAT3:MARK2:BAD:RASGRP2:MAP4K2:CDC42EP2:MAP3K11:SIPA1:RIN1:CCS:TBC1D10C:CCND1:FADD:ARAP1:P2RY6:RPS3:PICALM:ARHGAP42:TMEM133:PDGFD:ARHGAP20:HSPB2:DRD2:APOA5:APOA4:APOA1:ARHGEF12:TIRAP:ARHGAP32:WNK1:CACNA1C:CCND2:PLEKHG6:CD4:CDKN1B:DNM1L:LRRK2:RAPGEF3:VDR:SENP1:CCNT1:PRKAG1:RACGAP1:DAZAP2:MAP3K12:NCKAP1L:ERBB3:PTGES3:NAB2:ARHGAP9:AGAP2:SRGAP1:TBC1D30:HMGA2:IFNG:FRS2:CCT2:PPP1R12A:KITLG:DUSP6:UBE2N:APAF1:ARL1:RIC8B:CORO1C:GIT2:MAPKAPK5:ERP29:PTPN11:RASAL1:NOS1:TAOK3:GCN1L1:PLA2G1B:DYNLL1:P2RX7:ORAI1:DIABLO:HIP1R:SCARB1:UBC:MMP17:PGAM5:FLT3:FLT1:HMGB1:STARD13:RGCC:DNAJC15:NEK5:TBC1D4:DOCK9:GRTP1:DCUN1D2:ATP4B:GAS6:RASA3:AJUBA:PABPN1:PSME1:PSME2:RIPK3:EGLN3:PPP2R3C:RALGAPA1:MAP4K5:GCH1:ATG14:AKAP5:HSPA2:SIPA1L1:PSEN1:AHSA1:GPR65:RIN3:TCL1A:CCNK:HSP90AA1:EIF5:APOPT1:AKT1:CHRNA7:GREM1:THBS1:PLCB2:PPP1R14D:USP50:TNFAIP8L3:BNIP2:TPM1:RPS27L:APH1B:CLPX:PARP16:PTPLAD1:MAP2K1:SMAD3:MAP2K5:MYO9A:PML:CSK:CSPG4:TBC1D2B:CHRNA3:CTSH:ST20:KIAA1199:AKAP13:CIB1:IQGAP1:NPRL3:RGS11:ARHGDIG:AXIN1:STUB1:CHTF18:UBE2I:TELO2:MAPK8IP3:NOXO1:TSC2:PKD1:TBC1D24:PDPK1:SLX4:ADCY9:TFAP4:EMP2:SOCS1:GPRC5B:DCUN1D3:CHP2:ARHGAP17:NUPR1:RABEP2:CD19:LAT:TAOK2:MAPK3:TBC1D10B:STX4:PYCARD:ITGAM:DNAJA2:ADCY7:NOD2:CX3CL1:CCL17:PDP2:TRADD:PLEKHG4:ACD:CDH3:TERF2:MTSS1L:MLKL:CYBA:VPS9D1:ABR:CRK:SGSM2:RAP1GAP2:CAMKK1:P2RX1:MINK1:PFN1:USP6:RABEP1:NLRP1:ALOX12:DLG4:DVL2:ACAP1:ATP1B2:WRAP53:AURKB:ARHGEF15:NDEL1:PIK3R6:PIK3R5:ADORA2B:UBB:SREBF1:LLGL1:TBC1D28:LGALS9:NOS2:UNC119:TRAF4:TAOK1:GIT1:ADAP2:NF1:CDK5R1:CCL2:CCL7:CCL11:CCL8:CCL16:TBC1D3G:ARHGAP23:ERBB2:CDC6:CCR7:STAT3:PSME3:RUNDC1:GRN:DBF4B:ARHGAP27:MAPT:WNT9B:MYL4:ITGB3:ITGB3:TOM1L1:DYNLL2:BCAS3:ACE:ACE:MAP3K3:STRADA:GH1:ERN1:APOH:PRKAR1A:FAM20A:MAP2K6:LLGL2:FOXJ1:TIMP2:TBC1D16:CARD14:PDE6G:TBCD:ADCYAP1:SOGA2:RALBP1:MALT1:BCL2:MBP:AZU1:PRTN3:ELANE:HMHA1:STK11:GNA15:S1PR4:FZR1:MAP2K2:PLIN5:RANBP3:VAV1:INSR:EVI5L:CCL25:S1PR2:ICAM1:DNM2:RGL3:PRDX2:PRKACA:PKN1:MYO9B:RAB3A:GDF15:UBA52:NDUFA13:LPAR2:GMIP:PDCD5:ANKRD27:UBA2:PSENEN:ARHGAP33:SIPA1L3:RASGRP4:MAP4K1:RINL:MAP3K10:AKT2:TGFB1:GSK3A:CXCL17:XRCC1:APOE:APOC1:APOC2:CALM3:ARHGAP35:SAE1:BBC3:C5AR1:CARD8:PPP1R15A:BAX:PIH1D1:RCN3:FPR1:FPR2:NLRP12:LILRA5:NLRP2:FAM150B:ROCK2:ADCY3:MAPRE3:PREB:UCN:SPDYA:XDH:NLRC4:EIF2AK2:MAP4K3:PRKCE:CALM2:MSH6:PSME4:RPS27A:AHSA2:CCT4:RAB1A:PLEK:ARHGAP25:HTRA2:ELMOD3:RGPD1:EIF2AK3:ADRA2B:NCAPH:TBC1D8:MAP4K4:LIMS1:RANBP2:BCL2L11:RGPD8:IL1B:RALB:CCNT2:MAP3K19:RAB3GAP1:CXCR4:ARHGAP15:ZEB2:ACVR1C:PKP4:TANK:PSMD14:GCG:STK39:ITGA6:MLTK:ZC3H15:SLC39A10:HSPD1:HSPE1:CFLAR:CASP10:CASP8:STRADB:ALS2:SUMO1:FN1:SLC11A1:NHEJ1:DNAJB2:DOCK10:IRS1:COL4A3:AGFG1:CAB39:GPR55:HTR2B:STK25:BOK:CDC25B:PLCB1:SEC23B:TPX2:MMP24:PLCG1:YWHAB:STK4:SEMG1:UBE2C:CTSA:PREX1:UBE2V1:PTPN1:CASS4:GNAS:EDN3:ADRM1:EEF1A2:ITSN1:HMGN1:DNMT3L:ITGB2:BCL2L13:BID:CRKL:UBE2L3:MAPK1:PPM1F:BCR:MIF:HSCB:RFPL1:TBC1D10A:DEPDC5:NCF4:SH3BP1:TAB1:SGSM3:RANGAP1:XRCC6:ARFGAP3:NUP50:FBLN1:WNT7B:MAPK12:MAPK11:SRGAP3:IRAK2:PPARG:RAF1:IQSEC1:TBC1D5:NEK10:EPM2AIP1:OXSR1:GORASP1:HIGD1A:LTF:TDGF1:ALS2CL:MYL3:PLXNB1:PRKAR2A:RHOA:DAG1:MST1R:GNAT1:GNAI2:NPRL2:MAPKAPK3:DOCK3:DUSP7:TLR9:TLR9:NEK4:PRKCD:DCP1A:CACNA1D:ARF4:PROK2:IFT57:CD200:ARHGAP31:GSK3B:STXBP5L:CASR:FAM162A:DTX3L:ADCY5:KALRN:RASA2:ATP1B3:PCOLCE2:PLSCR1:P2RY12:PDCD10:TNIK:TNFSF10:ECT2:PIK3CA:DCUN1D1:DVL3:MAP3K13:ACAP2:MUC20:PAK2:DGKQ:RGS12:DOK7:TBC1D14:ARAP2:TBC1D1:TLR6:RFC1:TXK:DCUN1D4:PDGFRA:KIT:REST:MOB1B:CXCL1:EPGN:EREG:HNRNPD:ARHGAP24:MAPK10:PPM1K:FAM13A:LAMTOR3:CENPE:PDE5A:IL2:FGF2:EDNRA:ARHGAP10:FBXW7:PDGFC:ACSL1:PDCD6:TERT:DAP:RANBP3L:RICTOR:GHR:ITGA1:ITGA2:MAP3K1:DEPDC1B:CKS1B:CCNB1:CCDC125:F2R:F2RL1:RASA1:MEF2C:ARRDC3:RAPGEF6:RAD50:IL4:PPP2CA:FAM13B:ARAP3:ARHGAP26:ADRB2:CSF1R:PDGFRB:GM2A:ITK:CYFIP2:IL12B:LCP2:FGF18:STK10:FGFR4:PRELID1:RGS14:LTC4S:C5orf45:TBC1D9B:WRNIP1:PPP1R3G:EDN1:TBC1D7:GPLD1:DAXX:SYNGAP1:BAK1:GRM4:CLPSL2:CLPSL1:CLPS:MAPK14:CDKN1A:FGD2:CCND3:GUCA1A:GUCA1B:TTBK1:VEGFA:HSP90AB1:MUT:SMAP1:AKIRIN2:FYN:SERINC1:PKIB:TPD52L1:MAP3K5:GRM1:STXBP5:TAB2:RGS17:TIAM2:SNX9:TAGAP:MAS1:MLLT4:PRKAR1B:ADAP1:GPER1:AIMP2:SNX13:HNRNPA2B1:NOD1:DBNL:EGFR:NCF1:HIP1:CCL26:CCL24:POR:DBF4:PPP1R9A:PILRB:AGFG2:PCOLCE:EPO:FIS1:RASA4B:RASA4:PIK3CG:PRKAR2B:MDFIC:CAV2:CAV1:POT1:BRAF:EPHA1:EZH2:CDK5:AGAP3:PRKAG2:NCAPG2:TNKS:SOX7:SOX7:MTMR9:DLC1:NPM2:TNFRSF10B:TNFRSF10A:NKX3-1:PTK2B:NRG1:FGFR1:ADAM9:FNTA:LYN:MOS:NSMAF:PREX2:STK3:AZIN1:ANGPT1:DSCC1:ASAP1:PTK2:SCRIB:HSF1:ARHGAP39:DOCK8:VLDLR:JAK2:KIAA1432:ACER2:CCL21:VCP:RGP1:RFK:GNAQ:CKS2:SEMA4D:GADD45G:SYK:ROR2:CDC14B:ANP32B:TXN:LPAR1:RGS3:TNFSF15:C5:GSN:DAB2IP:RABGAP1:GAPVD1:MAPKAP1:TBC1D13:PPP2R4:ABL1:RAPGEF1:GTF3C4:TSC1:VAV2:TRAF2:GRIN1	http://www.gsea-msigdb.org/gsea/msigdb/cards/GO_POSITIVE_REGULATION_OF_CATALYTIC_ACTIVITY
GO_bp	GO_REGULATION_OF_CELL_CYCLE_PHASE_TRANSITION	430	295	3.3422467690806e-08	4.724137260142771e-06	MIIP:RCC2:SYF2:SFN:RPA2:PSMB2:LSM10:CDC20:PLK3:CDKN2C:ORC1:GADD45A:CDC7:CDC14A:PSMA5:PSMD4:MUC1:PBX1:CDC73:KIF14:BTG2:ATP2B4:MDM4:DYRK3:NEK2:DTL:SDCCAG8:STOX1:PTEN:BTRC:ACTR1A:PSMD13:PIDD:WEE1:USP47:PSMA1:PSMA1:E2F8:CKAP5:PSMC3:TNKS1BP1:MEN1:CDCA5:OVOL1:CDK2AP2:CCND1:ANAPC15:CEP57:ATM:RDX:ZW10:CEP164:CCND2:PTPN6:PHB2:CDKN1B:WNT10B:TUBA1A:ESPL1:ZNF385A:CDK2:GLI1:DCTN2:CDK4:CTDSP2:HMGA2:MDM2:CNOT2:CEP290:USP44:ANAPC7:TAOK3:TRIAP1:DYNLL1:ANAPC5:PSMD9:KNTC1:RGCC:RB1:RNASEH2B:MYO16:PCID2:CUL4A:TFDP1:CDC16:HAUS4:PSMB5:PSMB11:PSME1:PSME2:PSMA6:DLGAP5:PSMA3:DACT1:HSPA2:RAD51B:ZFP36L1:DYNC1H1:HSP90AA1:XRCC3:AKT1:BUB1B:ZFYVE19:INO80:HAUS2:RPS27L:RAB11A:PML:CYP1A1:SIN3A:PSMA4:TICRR:PKD1:TFAP4:NDE1:DCUN1D3:PAGR1:PAGR1:TAOK2:RBL2:CNOT1:NAE1:E2F4:PSMB10:VPS4A:RFWD3:CDT1:CDK10:YWHAE:PAFAH1B1:PSMB6:TP53:AURKB:CTC1:RPL26:TAOK1:ATAD5:ZNF207:PSMD11:CCL2:SLFN11:PSMD3:CDC6:TUBG1:PSME3:BRCA1:DBF4B:CDC27:CDK5RAP3:STXBP4:TEX14:RAD51C:PSMC5:PSMD12:ANAPC11:CSNK1D:CEP192:HAUS1:BCL2:ARID3A:PLK5:FZR1:CDKN2D:CARM1:KANK2:PRKACA:BRD4:HAUS8:BABAM1:CCNE1:PSMD8:SIRT2:PAF1:TGFB1:ERCC2:GLTSCR2:BAX:CNOT3:BRSK1:BRE:ZFP36L2:MSH6:PSME4:ALMS1:DCTN1:BUB1:ANAPC1:PSMD14:HECW2:CTDSP1:RQCD1:TUBA4A:CUL3:PSMD1:CDC25B:PLCB1:NINL:TPX2:MAPRE1:E2F1:CEP250:RBL1:RBL1:FAM83D:UBE2C:PSMA7:DONSON:PCNT:PRMT2:BID:SUSD2:CHEK2:RFPL1:SFI1:FBXO7:RBX1:EP300:UBE2E2:UBE2E1:NEK10:CTDSPL:CDC25A:HYAL1:PSMD6:TOPBP1:TFDP2:PSMD2:EIF4G1:HAUS3:ANKRD17:CENPE:PLK4:ANAPC10:FBXW7:CEP72:TRIP13:TERT:PLK2:CCNB1:RAD17:SKP1:H2AFY:CDC23:CDC25C:IK:CNOT8:LSM11:NPM1:DUSP1:C5orf45:CNOT6:BTN2A2:UBD:CDKN1A:CCND3:MAD2L1BP:PLAGL1:FBXO5:FGFR1OP:MAD1L1:SEPT7:ANLN:PSMA2:PSMA2:HUS1:EGFR:YWHAG:AKAP9:CDK6:ZNF655:MEPCE:KMT2E:PRKAR2B:CEP41:CNOT4:CUL1:EZH2:SMARCD3:PINX1:PCM1:NPM2:PRKDC:MOS:PKIA:NSMCE2:RECQL4:HAUS6:CDKN2A:CDKN2B:CEP78:CDC14B:CDC26:CDK5RAP2:PSMD5:CNTRL:NEK6:PSMB7:ANAPC2:TUBB4B	http://www.gsea-msigdb.org/gsea/msigdb/cards/GO_REGULATION_OF_CELL_CYCLE_PHASE_TRANSITION
GO_bp	GO_CELL_CYCLE_PHASE_TRANSITION	572	382	4.5173348778235696e-08	6.264605915472308e-06	MIIP:RCC2:SYF2:SFN:RPA2:RCC1:PSMB2:LSM10:CDC20:PLK3:NASP:CDKN2C:ORC1:GADD45A:CDC7:GFI1:CDC14A:PSMA5:ENSA:PSMD4:MUC1:IQGAP3:NES:PBX1:CDC73:PTPRC:KIF14:PPP1R12B:BTG2:ATP2B4:MDM4:DYRK3:NEK2:DTL:SDCCAG8:MASTL:ITGB1:CUL2:CCNY:STOX1:PTEN:BTRC:FBXL15:ACTR1A:PPP2R2D:PSMD13:PIDD:TAF10:WEE1:USP47:PSMA1:PSMA1:USH1C:E2F8:CKAP5:PSMC3:TNKS1BP1:MEN1:CDCA5:POLA2:OVOL1:CDK2AP2:CCND1:ANAPC15:CEP57:CUL5:NPAT:ATM:RDX:ZW10:ZNF259:CEP164:HINFP:FOXM1:CCND2:PTPN6:PHB2:CDKN1B:WNT10B:TUBA1A:ACVR1B:ESPL1:ZNF385A:CDK2:TIMELESS:PRIM1:GLI1:DCTN2:CDK4:CTDSP2:HMGA2:MDM2:CNOT2:PPP1R12A:CEP290:USP44:ANAPC7:TAOK3:CIT:TRIAP1:DYNLL1:ANAPC5:PSMD9:KNTC1:POLE:RGCC:RB1:RNASEH2B:BORA:MYO16:PCID2:CUL4A:TFDP1:CDC16:HAUS4:AJUBA:PSMB5:PSMB11:PSME1:PSME2:PSMA6:DLGAP5:PSMA3:DACT1:HSPA2:MAX:RAD51B:ZFP36L1:DYNC1H1:HSP90AA1:XRCC3:AKT1:BUB1B:ZFYVE19:INO80:HAUS2:RPS27L:RAB11A:TIPIN:PIAS1:PML:CYP1A1:SIN3A:PSMA4:TICRR:PKD1:TFAP4:GSPT1:NDE1:DCUN1D3:KDM8:PAGR1:PAGR1:TAOK2:RBL2:CNOT1:NAE1:E2F4:PSMB10:VPS4A:RFWD3:CDT1:CDK10:YWHAE:PAFAH1B1:PSMB6:TP53:AURKB:CTC1:RPL26:TAOK1:CRLF3:ATAD5:ZNF207:PSMD11:CCL2:SLFN11:PSMD3:CDC6:TUBG1:PSME3:BRCA1:DBF4B:CDC27:CDK5RAP3:STXBP4:TEX14:RAD51C:RPS6KB1:PPM1D:PSMC5:PSMD12:CDK3:ANAPC11:CSNK1D:TYMS:CEP192:RBBP8:HAUS1:BCL2:CTDP1:ARID3A:PLK5:FZR1:FBXL12:CDKN2D:DNM2:CARM1:KANK2:PRKACA:BRD4:AKAP8:AKAP8L:HAUS8:BABAM1:CCNE1:PSMD8:SIRT2:PAF1:TGFB1:ERCC2:CALM3:GLTSCR2:BAX:CNOT3:BRSK1:CHMP2A:KLF11:BRE:PPP1CB:SPDYA:SPAST:ZFP36L2:CALM2:MSH6:PSME4:ALMS1:DCTN1:POLE4:BUB1:ANAPC1:MCM6:ORC4:PSMD14:HECW2:ORC2:CTDSP1:USP37:RQCD1:TUBA4A:CUL3:PSMD1:CDC25B:PLCB1:NINL:TPX2:MAPRE1:E2F1:CHMP4B:CEP250:RBL1:RBL1:FAM83D:UBE2C:PSMA7:BACH1:DONSON:PCNT:PRMT2:BID:UBE2L3:SUSD2:CHEK2:RFPL1:SFI1:FBXO7:RBX1:EP300:UBE2E2:UBE2E1:NEK10:CTDSPL:CDC25A:HYAL1:PSMD6:RPL24:TOPBP1:TFDP2:PSMD2:EIF4G1:SLBP:TACC3:HAUS3:ANKRD17:EIF4E:CENPE:CCNA2:PLK4:ANAPC10:FBXW7:CEP72:TRIP13:TERT:SKP2:PLK2:CCNB1:CDK7:RAD17:SKP1:H2AFY:CDC23:CDC25C:IK:CAMK2A:CNOT8:LSM11:NPM1:DUSP1:C5orf45:CNOT6:GMNN:BTN2A2:UBD:CDKN1A:CCND3:MAD2L1BP:MCM3:PRIM2:ORC3:TPD52L1:PLAGL1:LATS1:FBXO5:FGFR1OP:MAD1L1:FBXL18:SEPT7:ANLN:PSMA2:PSMA2:HUS1:EGFR:YWHAG:ABCB1:DBF4:AKAP9:CDK6:ZNF655:MCM7:MEPCE:KMT2E:PRKAR2B:CEP41:CNOT4:CUL1:EZH2:SMARCD3:PINX1:PCM1:NPM2:CHMP7:PPP2R2A:PRKDC:MCM4:MOS:PKIA:CCNE2:TAF2:NSMCE2:RECQL4:HAUS6:CDKN2A:CDKN2B:CEP78:CKS2:CDC14B:CDC26:POLE3:CDK5RAP2:PSMD5:CNTRL:NEK6:PSMB7:PPP6C:ANAPC2:TUBB4B	http://www.gsea-msigdb.org/gsea/msigdb/cards/GO_CELL_CYCLE_PHASE_TRANSITION
GO_bp	GO_LEUKOCYTE_CELL_CELL_ADHESION	313	221	5.0210935881890055e-08	6.834266272812812e-06	PRKCZ:TNFRSF14:CDC42:RUNX3:PTAFR:ZC3H12A:GLMN:VCAM1:PTPN22:TNFAIP8L2:S100A9:S100A8:IL6R:ZBTB7B:CD1D:SPTA1:FCGR2B:SELP:SELL:SELE:RC3H1:PTPRC:LAX1:IL10:CD55:CD46:HLX:MIA3:ITPKB:NLRP3:IL2RA:PRKCQ:GATA3:MAP3K8:ITGB1:CXCL12:C10orf54:DLG5:ZMIZ1:SFTPD:GPAM:IGF2:CD44:CD6:CD5:FERMT3:BAD:CCDC88B:RELA:SART1:FADD:RPS3:LRRC32:ZBTB16:APOA4:CD3E:ETS1:WNK1:CD27:CD4:PTPN6:CLECL1:KLRC4-KLRK1:KLRK1:ITGA5:NCKAP1L:TESPA1:IFNG:PAWR:SELPLG:PTPN11:HMGB1:TNFSF13B:LGALS3:ZBTB1:AKT1:CSK:PDPK1:DNAJA3:SOCS1:IL4R:SPN:CORO1A:ITGAL:PYCARD:NOD2:CYLD:CBFB:NFAT5:EFNB3:PIK3R6:LGALS9:FLOT2:CCL2:ERBB2:RARA:CCR7:STAT5B:DUSP3:TBX21:SKAP1:PRKAR1A:GRB2:FOXJ1:YES1:ROCK1:SMAD7:MALT1:MADCAM1:ELANE:AP3D1:TMIGD2:TNFSF14:VAV1:CLEC4G:CD209:CLEC4M:CCL25:ICAM1:PRDX2:JAK3:IL12RB1:TGFB1:LILRB2:LILRB1:SOCS5:ADD2:LOXL3:ZAP70:IL1RL2:NCK2:ZC3H8:IL1B:MARCH7:DPP4:ITGA4:HSPD1:CD28:CTLA4:ICOS:IHH:PDCD1:SIRPB1:SIRPG:SIRPA:ITCH:CEBPB:BMP7:RUNX1:ICOSLG:ITGB2:ADORA2A:XBP1:RAC2:LGALS1:GRAP2:TNFRSF13C:PPARA:CX3CR1:CCR2:RHOA:NFKBIZ:CD47:HHLA2:BTLA:CD86:NCK1:IL20RB:IL12A:PIK3CA:BCL6:TFRC:PAK2:PDE5A:IL2:IL21:KIAA0922:IL7R:CCL28:IL6ST:PIK3R1:AP3B1:IRF1:IL4:NDFIP1:TNIP1:IL12B:STK10:DUSP22:ADTRP:FAM65B:HFE:BTN2A2:TNFRSF21:FYN:MYB:MAD1L1:CARD11:RAC1:IL6:ZP3:EPO:CAV1:EGR3:GNRH1:LYN:IL7:PAG1:FAM49B:TSTA3:DOCK8:CD274:PDCD1LG2:IFNB1:CCL21:GCNT1:SEMA4D:SYK:NR4A3:RC3H2:NRARP	http://www.gsea-msigdb.org/gsea/msigdb/cards/GO_LEUKOCYTE_CELL_CELL_ADHESION
GO_bp	GO_CYTOSKELETON_ORGANIZATION	1268	797	1.1860647289952097e-07	1.56326185787309e-05	PRKCZ:NPHP4:PEX14:MTOR:ARHGEF19:CROCC:CAPZB:CDC42:WNT4:ASAP3:CLIC4:AUNIP:STMN1:CEP85:SLC9A1:WASF2:PHACTR4:RCC1:EPB41:ZMYM4:MAP7D1:DNALI1:FHL3:MACF1:CAP1:CDC20:KIF2C:PLK3:TESK2:MAST2:LURAP1:STIL:DOCK7:GADD45A:USP33:NEXN:CDC14A:S1PR1:PSRC1:STRIP1:CAPZA1:RHOC:SPAG17:PRUNE:TMOD4:PIP5K1A:S100A10:S100A9:S100A8:RAB13:TPM3:HAX1:SHC1:TRIM46:MSTO1:ARHGEF2:LMNA:NES:INSRR:ARHGEF11:KIRREL:SPTA1:F11R:PFDN2:NOS1AP:MYOC:VAMP4:KLHL20:ABL2:NPHS2:CEP350:ARPC5:NEK7:CAMSAP2:CNTN2:NUAK2:NEK2:PROX1:CDC42BPA:ACTA1:DISC1:TBCE:FMN2:SDCCAG8:VIM:NEBL:ABI1:SVIL:ITGB1:CXCL12:FAM21C:CCDC6:LDB3:KIF11:PLCE1:SORBS1:LZTS2:INA:NEURL1:SLK:ADD3:NRAP:FAM175B:ZRANB1:BCCIP:HRAS:RASSF7:TNNT3:TSPAN32:RHOG:ILK:WEE1:SWAP70:MICAL2:USH1C:CSRP3:TTC17:CKAP5:PACSIN3:MYBPC3:SMTNL1:EML3:MARK2:CCDC88B:CDC42BPG:ARL2:SAC3D1:CDC42EP2:SIPA1:CFL1:RBM14:SPTBN2:RHOD:SSH3:CORO1B:CDK2AP2:NUMA1:ARAP1:FCHSD2:ARHGEF17:C2CD3:RPS3:CHORDC1:CEP57:KIAA1377:RDX:CRYAB:DIXDC1:ZW10:ZNF259:APOA1:SIK3:PHLDB1:C11orf63:JAM3:IQSEC3:FKBP4:GAPDH:CDKN1B:ASUN:BICD1:FGD4:RAPGEF3:CCDC65:TUBA1B:TUBA1A:TUBA1C:FMNL3:NCKAP5L:RACGAP1:LIMA1:LARP4:ESPL1:NCKAP1L:CDK2:LRP1:DCTN2:AVIL:MDM1:YEATS4:NAV3:PAWR:PPP1R12A:FGD6:CORO1C:SSH1:TRPV4:ARPC3:CCDC63:MYL2:CIT:PXN:PLA2G1B:P2RX7:RHOF:CLIP1:HIP1R:FAM101A:TUBA3C:WASF3:RGCC:LCP1:CKAP2:MZT1:BORA:HAUS4:AJUBA:CFL2:PPP2R3C:NIN:SYNE2:SPTB:ACTN1:SIPA1L1:DNAL1:GPR65:ATXN3:SYNE3:SETD3:EML1:EVL:DYNC1H1:CDC42BPB:MARK3:XRCC3:GOLGA8R:FMN1:KATNBL1:KNSTRN:C15orf62:RHOV:INO80:CHP1:NUSAP1:ITPKA:SPTBN5:CAPN3:HAUS2:STARD9:TTBK2:EPB42:TUBGCP4:MAP1A:FRMD5:FGF7:TRPM7:CGNL1:TLN2:TPM1:KIAA0101:RAB11A:SMAD3:BBS4:GOLGA6C:PSTPIP1:FAM154B:WHAMM:HDGFRP3:WDR73:AKAP13:CIB1:FES:PRC1:MEF2A:CCDC78:PKD1:CCNF:PDPK1:CORO7:PPL:EMP2:C16orf45:NDE1:MYH11:ARHGAP17:KCTD13:TAOK2:ALDOA:MAPK3:CORO1A:PYCARD:CYLD:BBS2:CX3CL1:DYNC1LI2:E2F4:FHOD1:TPPP3:RLTPR:PARD6A:VPS4A:HYDIN:BCAR1:CHMP1A:CDK10:SPIRE2:TUBB3:TUBB3:GAS8:ABR:CRK:MYO1C:INPP5K:PAFAH1B1:SMTNL2:ALOX15:PLD2:MINK1:PFN1:GABARAP:CHD3:CNTROB:AURKB:RANGRF:ARHGEF15:NDEL1:MYH10:NCOR1:LLGL1:FLII:EVPLL:SPECC1:TNFAIP1:SPAG5:MYO18A:TAOK1:SSH2:NF1:ZNF207:CDK5R1:CCL2:CCL7:CCL11:TCAP:CSF3:WIPF2:CCR7:KRT20:KRT31:KRT17:JUP:CNP:KAT2A:TUBG1:TUBG2:CNTNAP1:BRCA1:CCDC103:GFAP:KIF18B:FMNL1:MAPT:KPNB1:SKAP1:TTLL6:PPM1E:TRIM37:SKA2:CLTC:TUBD1:BCAS3:PRKAR1A:CDC42EP4:KIF19:SLC9A3R1:GRB2:LLGL2:EVPL:FOXJ1:BIRC5:DDC8:CCDC40:ACTG1:FSCN2:RAC3:CSNK1D:TBCD:SOGA2:TUBB6:SPIRE1:CEP192:ROCK1:SS18:SIGLEC15:PSTPIP2:HAUS1:SMAD4:CCDC68:BCL2:RTTN:PARD6G:CNN2:PIP5K1C:DAPK3:FSD1:ARHGEF18:KANK3:S1PR2:ICAM1:HOOK2:MAST1:CALR:TPM4:HAUS8:MAP1S:MAST3:WTIP:SIPA1L3:ACTN4:PLEKHG2:SPTBN4:TGFB1:PVRL2:APOE:MARK4:VASP:EML2:CCDC8:ARHGAP35:EHD2:CCDC155:CDC42EP5:TNNT1:DNAAF3:BRSK1:AURKC:ZNF135:CHMP2A:ROCK2:PFN4:DRC1:CENPA:MAPRE3:TRIM54:IFT172:SPAST:CDC42EP3:EML4:PLEKHH2:PRKCE:RHOQ:CRIPT:SPTBN1:XPO1:WDPCP:CEP68:ACTR2:PLEK:ARHGAP25:ADD2:ALMS1:DCTN1:RTKN:TMSB10:CAPG:CHMP3:NCK2:GCC2:NPHP1:TTL:ACTR3:EPB41L5:BIN1:THSD7B:NEB:FMNL2:XIRP2:SPC25:KLHL41:MLTK:WIPF1:MYO1B:DNAH7:CFLAR:ABI2:MAP2:SPAG16:ARPC2:C2orf62:VIL1:TUBA4A:OBSL1:CUL3:AGFG1:ESPNL:CAPN10:GPR35:FARP2:NSFL1C:SPEF1:MKKS:DSTN:NINL:ID1:TPX2:HCK:KIF3B:MAPRE1:SUN5:CHMP4B:CEP250:SPAG4:EPB41L1:MYBL2:FITM2:ELMO2:PREX1:PTPN1:PARD6B:CASS4:RAE1:TUBB1:LAMA5:STMN3:CXADR:SON:DYRK1A:BRWD1:RSPH1:C21orf2:FTCD:PCNT:MICAL3:MAPK1:PPM1F:BCR:SPECC1L:CHEK2:NEFH:NF2:SMTN:INPP5J:PLA2G3:LIMK2:DRG1:MYH9:RAC2:CDC42EP1:SH3BP1:PDXP:TRIOBP:PICK1:BAIAP2L2:SUN2:MKL1:PACSIN2:TTLL1:PARVB:CELSR1:TUBGCP6:SHANK3:BRK1:RAF1:IQSEC1:FGD5:KAT2B:SGOL1:MLH1:VILL:XIRP1:ULK4:CCDC13:LIMD1:SETD2:MAP4:PLXNB1:NCKIPSD:RHOA:DAG1:NAT6:RASSF1:ZMYND10:TWF2:DNAH1:NISCH:PRKCD:CCDC66:FLNB:ATXN7:CEP97:CD47:WDR52:SPICE1:GSK3B:HCLS1:ITGB5:CCDC37:AMOTL2:STAG1:NCK1:MRAS:PLS1:IQCJ-SCHIP1:TNIK:ECT2:KLHL24:MAP6D1:BCL6:CEP19:TACC3:HAUS3:RNF4:ADD1:HTT:AFAP1:WDR1:CC2D2A:BST1:LIMCH1:SLAIN2:PDGFRA:KIT:RUFY3:CXCL1:SHROOM3:CENPE:AP1AR:UGT8:MYOZ2:SPRY1:PLK4:GAB1:ARHGAP10:DCLK2:SH3D19:FHDC1:PALLD:CEP72:TPPP:RICTOR:PTGER4:PLK2:KIF2A:MAST4:PIK3R1:CCNB1:MAP1B:IQGAP2:F2RL1:JMY:RASA1:MEF2C:PAM:CEP120:PDLIM4:KIF3A:SHROOM1:UBE2B:KIF20A:CTNNA1:DIAPH1:HDAC3:FCHSD1:ARAP3:ARHGAP26:ABLIM3:CSNK1A1:CSF1R:PDGFRB:SYNPO:CCDC69:KIF4B:NPM1:NKX2-5:RGS14:PFN3:DBN1:PDLIM7:TUBB2A:EDN1:PHACTR1:DTNBP1:CAP2:LRRC16A:TRIM27:KIFC1:PACSIN1:FGD2:DNAH8:DAAM2:CUL7:PTK7:CUL9:RSPH9:CD2AP:PKHD1:EFHC1:DST:PHIP:C6ORF165:C6orf165:MICAL1:MARCKS:CENPW:EPB41L2:TNFAIP3:KATNA1:LATS1:SYNE1:FBXO5:SNX9:DYNLT1:FGFR1OP:HEATR2:SUN1:MICALL2:ACTB:FSCN1:RAC1:ANLN:ELMO1:RALA:FIGNL1:SBDS:AUTS2:HIP1:CCL26:CCL24:AKAP9:PPP1R9A:BAIAP2L1:ARPC1A:ARPC1B:ACTL6B:SH2B2:ALKBH4:MET:CAPZA2:LMOD2:WASL:FSCN3:STRIP2:LRGUK:MTPN:TTC26:BRAF:ZYX:EPHA1:CDK5:XRCC2:MCPH1:TNKS:RP1L1:DLC1:PCM1:DMTN:SORBS3:BIN3:RHOBTB2:DPYSL2:PTK2B:BAG4:ANK1:IKBKB:HOOK3:MOS:UBXN2B:SDCBP:SPAG1:RNF19A:KIAA0196:LRRC6:PTK2:TIGD5:EPPK1:PLEC:KANK1:JAK2:FAM154A:HAUS6:CHMP5:KIF24:DNAI1:CCL21:VCP:TESK1:TPM2:TLN1:BICD2:FGD3:CDC14B:LPAR1:TRIM32:CDK5RAP2:CNTRL:GSN:TTLL11:NEK6:MAPKAP1:SPTAN1:PPP2R4:TOR1A:ABL1:AIF1L:TSC1:PHPT1:FBXW5:SAPCD2:TUBB4B	http://www.gsea-msigdb.org/gsea/msigdb/cards/GO_CYTOSKELETON_ORGANIZATION
GO_bp	GO_NEGATIVE_REGULATION_OF_CELL_CYCLE	595	394	1.1910566536175925e-07	1.56326185787309e-05	SLC25A33:MTOR:MIIP:ZBTB17:RUNX3:SYF2:SFN:RPA2:PSMB2:RRAGC:CDC20:PLK3:FOXE3:CDKN2C:ORC1:GADD45A:CDC7:CDC14A:PSMA5:LAMTOR5:DCLRE1B:NOTCH2:HORMAD1:PSMD4:INTS3:MUC1:LAMTOR2:PRCC:TIPRL:RNF2:CDC73:BTG2:MDM4:IL10:IRF6:NEK2:INTS7:DTL:PROX1:GATA3:WAC:EPC1:CUL2:DNA2:WAPAL:KLLN:PTEN:KIF20B:HHEX:PCGF6:PDCD4:TCF7L2:PSMD13:HRAS:PIDD:RRP8:ILK:STK33:IPO7:WEE1:USP47:PSMA1:PSMA1:E2F8:PSMC3:TNKS1BP1:PRPF19:MEN1:PPP2R5B:SIPA1:OVOL1:MUS81:RBM14:RAD9A:CDK2AP2:CCND1:LAMTOR1:ANAPC15:EED:CUL5:ATM:BTG4:ZW10:USP28:H2AFX:HINFP:FOXM1:RHNO1:PHC1:CDKN1B:YAF2:WNT10B:PRKAG1:NR4A1:ESPL1:CBX5:ZNF385A:CDK2:PA2G4:NABP2:TIMELESS:CDK4:CTDSP2:HMGA2:IFNG:MDM1:MDM2:CNOT2:USP44:APAF1:RAD9B:PTPN11:TAOK3:PRKAB1:TRIAP1:PSMD9:KNTC1:CHFR:ZNF268:RGCC:RB1:CAB39L:RNASEH2B:MYO16:PCID2:CUL4A:TFDP1:GAS6:PSMB5:PSMB11:PSME1:PSME2:PSMA6:CGRRF1:PSMA3:DACT1:MAX:ZFP36L1:CCNK:XRCC3:PPP1R13B:THBS1:EIF2AK4:BUB1B:RAD51:ZFYVE19:MGA:TP53BP1:WDR76:RPS27L:TIPIN:MAP2K1:ZWILCH:SMAD3:FEM1B:PML:PSMA4:WHAMM:TICRR:EME2:PKD1:CCNF:TFAP4:DCUN1D3:NUPR1:TAOK2:RBL2:CNOT1:NAE1:E2F4:PSMB10:VPS4A:TERF2:ZFHX3:RFWD3:CDT1:CHMP1A:PSMB6:RNF167:INCA1:TP53:ALOX15B:AURKB:RPL26:TOM1L2:RNF112:TAOK1:TP53I13:CRLF3:EVI2B:ZNF207:PSMD11:CDK5R1:CCL2:SLFN11:PCGF2:PSMD3:CDC6:TOP2A:KAT2A:PSME3:BRCA1:C17orf104:HEXIM1:HEXIM2:CDK5RAP3:TOM1L1:TEX14:TRIM37:PRR11:BRIP1:STRADA:PSMC5:ERN1:PSMD12:PRKAR1A:MAP2K6:SLC9A3R1:TIMP2:THOC1:ADCYAP1:GATA6:RBBP8:BCL2:ARID3A:STK11:DOT1L:FZR1:CDKN2D:CARM1:KANK2:CALR:GADD45GIP1:PRKACA:BABAM1:CEBPA:PSMD8:AKT2:TGFB1:NANOS2:GLTSCR2:PPP1R15A:BAX:CNOT3:LILRB1:BRSK1:CHMP2A:CGREF1:PPM1G:BRE:ZFP36L2:MSH6:PSME4:PNPT1:HTRA2:BUB1:BIN1:PSMD14:FAP:MLTK:ATF2:NEUROD1:NABP1:STRADB:CTDSP1:RQCD1:PRKAG3:CUL3:CAB39:PSMD1:BCL2L1:CDK5RAP1:E2F1:RBL1:RBL1:BMP7:PSMA7:BTG3:DONSON:PRMT2:MIF:SUSD2:CHEK2:GAS2L1:RFPL1:THOC5:LIF:FBXO7:SGSM3:RBX1:EP300:L3MBTL2:MAPK12:KAT2B:TOP2B:CTDSPL:NME6:ATRIP:TREX1:WDR6:RASSF1:PSMD6:RYBP:RPL24:TOPBP1:TFDP2:ATR:IL12A:PHC3:SKIL:PSMD2:BCL6:CLOCK:LAMTOR3:NUDT6:FBXW7:TRIP13:SLC38A9:PLK2:CCNB1:CDK7:RAD17:JMY:IRF1:SKP1:H2AFY:CDC25C:IK:CNOT8:IL12B:NPM1:DUSP1:C5orf45:CNOT6:FOXC1:GMNN:BTN2A2:RING1:MAPK14:CDKN1A:MAD2L1BP:HSP90AB1:RRAGD:TNFAIP3:HECA:PLAGL1:LATS1:FBXO5:RPS6KA2:GPER1:MAD1L1:CBX3:SEPT7:PSMA2:PSMA2:TBRG4:HUS1:EGFR:NUPR1L:FZD9:MLXIPL:CDK6:ZNF655:TAF6:LAMTOR4:KMT2E:HBP1:THAP5:CNOT4:CUL1:EZH2:CDK5:PRKAG2:MCPH1:TNKS:PINX1:CCAR2:NKX3-1:TRIM35:PRKDC:MOS:TP53INP1:FBXO43:SCRIB:UHRF2:RRAGA:CDKN2A:CDKN2B:NPR2:CDC14B:CDK5RAP2:PSMD5:DAB2IP:PSMB7:CDK9:ABL1:NOTCH1	http://www.gsea-msigdb.org/gsea/msigdb/cards/GO_NEGATIVE_REGULATION_OF_CELL_CYCLE
GO_bp	GO_FC_RECEPTOR_MEDIATED_STIMULATORY_SIGNALING_PATHWAY	83	69	1.3024255580819774e-07	1.6794434827899177e-05	CDC42:WASF2:FGR:VAV3:RAP1A:FCGR1A:FCER1G:FCGR2A:FCGR3A:FCGR2B:CD247:ARPC5:PTPRC:ABI1:PTPRJ:CD3G:NCKAP1L:APPL2:ARPC3:HSP90AA1:CSK:MAPK3:PLCG2:CRK:MYO1C:PLD2:WIPF2:GRB2:ACTG1:YES1:CD226:VAV1:PIK3R2:PIK3R2:PRKCE:ACTR2:ACTR3:WIPF1:ARPC2:HCK:PLCG1:ELMO2:MAPK1:PLA2G6:BRK1:NCKIPSD:PRKCD:APPL1:CD47:NCK1:PLSCR1:PIK3CA:PIK3R1:CYFIP2:HSP90AB1:FYN:ACTB:RAC1:ELMO1:MYO1G:ARPC1A:ARPC1B:WASL:LYN:PTK2:SYK:NR4A3:ABL1:RAPGEF1:VAV2	http://www.gsea-msigdb.org/gsea/msigdb/cards/GO_FC_RECEPTOR_MEDIATED_STIMULATORY_SIGNALING_PATHWAY
GO_bp	GO_MYELOID_LEUKOCYTE_ACTIVATION	630	415	1.3614005602388214e-07	1.7252231237509203e-05	SLC2A5:PIK3CD:NPPA:TNFRSF1B:PADI2:CDA:DDOST:FUCA1:CNR2:FGR:PTAFR:ZC3H12A:PPIE:CAP1:JUN:PGM1:STXBP3:PSMA5:CSF1:CD53:RAP1A:FAM19A3:NRAS:CTSS:S100A11:S100A9:S100A12:S100A8:S100A13:ILF2:LAMTOR2:CD84:SLAMF1:FCER1G:FCGR2A:HSPA6:FCGR2B:FCGR3B:SELL:PRDX6:QSOX1:ARPC5:PTPRC:CHIT1:NFASC:IL10:PIGR:CD55:CR1:BATF3:DEGS1:TMEM63A:GDI2:ALOX5:PSAP:PLAU:VCL:TSPAN14:PGAM1:PI4K2A:PI4K2A:PSMD13:AP2A2:TSPAN32:RHOG:HBB:AMPD3:COPB1:CD44:COMMD9:NR1H3:SPI1:PSMC3:PTPRJ:PRG3:PRG2:FTH1:TMEM179B:BATF2:CAPN1:TBC1D10C:GSTP1:ALDH3B1:TCIRG1:LAMTOR1:FOLR3:GAB2:CTSC:ATM:PAFAH1B2:CBL:HSPA8:LTBR:PTPN6:SLC2A3:C3AR1:CLEC12A:KLRC4-KLRK1:KLRK1:LRRK2:METTL7A:BIN2:GPR84:NCKAP1L:RAB5B:PA2G4:ARHGAP9:GNS:CAND1:LYZ:CCT2:CEP290:LTA4H:APAF1:HVCN1:DYNLL1:MLEC:RHOF:HMGB1:ATP11A:LGALS3:ACTR10:PSEN1:BATF:SERPINA1:DYNC1H1:HSP90AA1:THBS1:SRP14:SNAP23:ATP8B4:SLC27A2:ADAM10:ANXA2:RORA:PLEKHO2:PKM:CHRNB4:CTSH:IQGAP1:CRTC3:FES:PDPK1:DNASE1:IL4R:LAT:MVP:ALDOA:ITGAL:STX4:PYCARD:ITGAM:ITGAX:CX3CL1:IST1:HP:COTL1:CYBA:APRT:GALNS:ABR:P2RX1:CD68:TRAPPC1:VAMP2:ADORA2B:LGALS9:ALDOC:MYO18A:PSMD11:SPACA3:ORMDL3:PSMD3:JUP:ACLY:RAB5C:GHDC:ATP6V0A1:VAT1:GRN:CRHR1:MAPT:KPNB1:NME1-NME2:EPX:MPO:MILR1:PSMD12:RAB37:CD300LF:UNC13D:JMJD6:TMC6:TIMP2:GAA:ROCK1:SERPINB10:CD226:AZU1:PRTN3:ELANE:CFD:CNN2:HMHA1:SBNO2:EEF2:LRG1:C3:PRAM1:SLC44A2:LDLR:RAB3D:MAN2B1:CD97:AP1M1:RAB3A:CEBPA:GPI:RAB4B:TGFB1:CEACAM6:CEACAM8:PLAUR:PVRL2:RELB:C5AR1:FTL:FLT3LG:SIGLEC9:CD33:SIGLEC5:SIGLEC5:SIGLEC14:FPR1:FPR2:OSCAR:LILRB2:LILRA3:RAB10:QPCT:PRKCE:ACTR2:DYSF:VAMP8:ACTR1B:IL1RL1:IL18RAP:TNFAIP6:PSMD14:GCA:ITGAV:HSPD1:CXCR2:CXCR1:TMBIM1:SLC11A1:CAB39:PSMD1:SIRPB1:SIRPA:PYGB:CPNE1:DSN1:BPI:LBP:CTSA:MMP9:PREX1:CTSZ:DNAJC5:CCT8:ITGB2:CECR1:SNAP29:MAPK1:BCR:MIF:PLA2G3:TOM1:RAC2:SYNGR1:XRCC6:NFAM1:CYB5R3:ARSA:ATG7:GLB1:ACAA1:CCR2:LTF:NBEAL2:CAMP:TREX1:IMPDH2:RHOA:APEH:HYAL2:PRKCD:DNASE1L3:PSMD6:FOXP1:NIT2:CD47:CD200:GATA2:RAB7A:ACPP:DNAJC13:PLSCR1:GYG1:SUCNR1:RAP2B:PLD1:ATP11B:PSMD2:TNIP2:BST1:RBPJ:PGM2:TLR1:TLR6:KIT:CXCL6:CXCL1:PPBP:FAM47E-STBD1:ANXA3:PLAC8:HPSE:LAMTOR3:NFKB1:MANBA:IL31RA:IQGAP2:F2RL1:SCAMP1:ARSB:SLCO4C1:TSLP:CAMK4:CSF2:IL13:IL4:TMEM173:CYSTM1:CD14:DIAPH1:GM2A:LCP2:STK10:RAB24:DOK3:IRF4:TXNDC5:UBD:MAPK14:RAB44:TTBK1:HSP90AB1:ENPP4:GPR116:EEF1A1:FRK:HEBP2:DYNLT1:IGF2R:RNASET2:RAC1:IL6:CDK13:PSMA2:PSMA2:DBNL:PPIA:GUSB:LAT2:CD36:BRI3:PDAP1:KMT2E:NAMPT:PIK3CG:IMPDH1:AOC1:PTPRN2:DEFA4:DEFA1:DEFA1B:MFHAS1:CTSB:ASAH1:ADAM9:GOLGA7:HGSNAT:LYN:SDCBP:GGH:GSDMD:NAPRT1:DGAT1:IL33:PRSS3:VCP:SYK:NR4A3:ERP44:ALAD:RAB14:GSN:STOM:PSMB7:STXBP1:SPTAN1:SURF4:FCN1:AGPAT2:DPP7:TUBB4B	http://www.gsea-msigdb.org/gsea/msigdb/cards/GO_MYELOID_LEUKOCYTE_ACTIVATION
GO_bp	GO_T_CELL_RECEPTOR_SIGNALING_PATHWAY	177	132	1.8218459354137602e-07	2.2695877331001923e-05	PIK3CD:THEMIS2:PSMB2:ZC3H12A:ERMAP:EIF2B3:PDE4B:GBP1:PSMA5:PTPN22:PSMD4:CD247:RC3H1:DENND1B:PTPRC:RAB7L1:PRKCQ:GATA3:CHUK:BTRC:PSMD13:HRAS:PSMA1:PSMA1:PSMC3:PTPRJ:RELA:RPS3:CD3E:CD3D:CD3G:WNK1:CD4:PTPN6:CACNB3:TESPA1:PAWR:UBE2N:SPPL3:PSMD9:EIF2B1:ELF1:PSMB5:PSMB11:PSME1:PSME2:RNF31:PSMA6:LGALS3:PSMA3:PSEN1:EIF2B2:CSK:PSMA4:PDPK1:LAT:CYLD:PSMB10:BCAR1:PLCG2:PSMB6:PSMD11:PSMD3:CCR7:PSME3:DUSP3:SKAP1:PSMC5:PSMD12:MALT1:CD226:STK11:PRAM1:PIK3R2:PIK3R2:PSMD8:KCNN4:PVRL2:EIF2B4:PSME4:ZAP70:PSMD14:CD28:PSMD1:INPP5D:PLCG1:PSMA7:LIME1:UBASH3A:ICOSLG:CRKL:MAPK1:GRAP2:PSMD6:NFKBIZ:HHLA2:TRAT1:NCK1:PIK3CA:EIF2B5:PSMD2:PAK2:TXK:TEC:NFKB1:PDE4D:PIK3R1:SKP1:ITK:LCP2:BTNL8:DUSP22:BTN3A2:BTN2A2:BTN3A1:BTN3A3:BTN2A1:BTN1A1:TNFRSF21:FYN:TAB2:CARD11:PSMA2:PSMA2:PVRIG:BRAF:CUL1:IKBKB:PAG1:STOML2:PSMD5:RC3H2:PSMB7:ABL1:PHPT1	http://www.gsea-msigdb.org/gsea/msigdb/cards/GO_T_CELL_RECEPTOR_SIGNALING_PATHWAY
GO_bp	GO_NUCLEOSOME_ORGANIZATION	168	126	1.995821330325699e-07	2.4448811296489808e-05	APITD1:PADI4:HP1BP3:ARID1A:NASP:ITGB3BP:BRDT:HIST2H2BF:HIST2H3D:HIST2H4A:HIST2H3C:HIST2H3A:HIST2H4B:HIST2H2BE:ANP32E:VPS72:CENPL:H3F3A:H2AFY2:KAT6B:NAP1L4:RSF1:H2AFX:ARID2:H1FNT:SMARCD1:NFE2:SMARCC2:SYCP3:CASC5:INO80:OIP5:NAA60:NAA60:UBN1:TNP2:SRCAP:CTCF:CENPT:CENPN:SUPT6H:SMARCE1:SMARCD2:H3F3B:CHAF1A:SMARCA4:PAF1:CENPO:CENPA:PSME4:TSPYL6:HAT1:PTMA:CHAF1B:SMARCB1:CABIN1:H1F0:CENPM:SETD2:SMARCC1:PBRM1:RUVBL1:H1FX:H1FOO:NAP1L5:SMARCA5:H2AFY:NPM1:HIST1H2BA:HIST1H1A:HIST1H3A:HIST1H4A:HIST1H4B:HIST1H3B:HIST1H2BB:HIST1H3C:HIST1H1C:HIST1H4C:HIST1H1T:HIST1H2BC:HIST1H1E:HIST1H2BD:HIST1H2BE:HIST1H4D:HIST1H3D:HIST1H2BF:HIST1H4E:HIST1H2BG:HIST1H3E:HIST1H1D:HIST1H4F:HIST1H4G:HIST1H3F:HIST1H2BH:HIST1H3G:HIST1H2BI:HIST1H4H:HIST1H2BJ:HIST1H2BK:HIST1H4I:HIST1H2BL:HIST1H3H:HIST1H2BM:HIST1H4J:HIST1H4K:HIST1H2BN:HIST1H1B:HIST1H3I:HIST1H4L:HIST1H3J:HIST1H2BO:DAXX:HMGA1:RNF8:CENPQ:TSPYL4:TSPYL1:ASF1A:CENPW:SHPRH:ZNHIT1:SMARCD3:KAT6A:CENPP:ANP32B:POLE3:SET	http://www.gsea-msigdb.org/gsea/msigdb/cards/GO_NUCLEOSOME_ORGANIZATION
GO_bp	GO_DNA_CONFORMATION_CHANGE	288	203	2.1337782650045681e-07	2.5710279094727167e-05	DFFB:APITD1:PADI4:HP1BP3:RPA2:NASP:RAD54L:ITGB3BP:SYCP1:HIST2H2BF:HIST2H3D:HIST2H4A:HIST2H3C:HIST2H3A:HIST2H4B:HIST2H2BE:ASH1L:CENPL:H3F3A:PARP1:FBXO18:DNA2:SUPV3L1:H2AFY2:KAT6B:WAPAL:HHEX:HELLS:C10orf2:NAP1L4:GTF2H1:DDB2:CDCA5:IGHMBP2:RSF1:H2AFX:NCAPD3:NCAPD2:CHD4:RECQL:H1FNT:HMGA2:HELB:SYCP3:GTF2H3:UBC:HMGB1:CUL4A:ACIN1:BAHD1:CASC5:RAD51:INO80:OIP5:NUSAP1:CDAN1:PIF1:CHD2:NAA60:NAA60:UBN1:TNP2:PRM3:PRM2:PRM1:CTCF:CENPT:CENPN:GINS2:CHMP1A:PHF23:TP53:CHD3:CENPV:UBB:TOP3A:TOP2A:BRIP1:H3F3B:SIRT6:CHAF1A:AKAP8:AKAP8L:UBA52:TSSK6:PAF1:ERCC2:CENPO:CENPA:PSME4:TSPYL6:RPS27A:NCAPH:ZRANB3:MCM6:HAT1:GINS1:TOP1:RTEL1:CHAF1B:TOP3B:CABIN1:H1F0:RBX1:XRCC6:CENPM:NCAPH2:TOP2B:DHX30:TREX1:RUVBL1:H1FX:H1FOO:DHX36:SMC4:NCAPG:NAP1L5:SMARCA5:NIPBL:ERCC8:CCNB1:CHD1:RAD50:H2AFY:G3BP1:NPM1:WRNIP1:HIST1H2BA:HIST1H1A:HIST1H3A:HIST1H4A:HIST1H4B:HIST1H3B:HIST1H2BB:HIST1H3C:HIST1H1C:HIST1H4C:HIST1H1T:HIST1H2BC:HIST1H1E:HIST1H2BD:HIST1H2BE:HIST1H4D:HIST1H3D:HIST1H2BF:HIST1H4E:HIST1H2BG:HIST1H3E:HIST1H1D:HIST1H4F:HIST1H4G:HIST1H3F:HIST1H2BH:HIST1H3G:HIST1H2BI:HIST1H4H:HIST1H2BJ:HIST1H2BK:HIST1H4I:HIST1H2BL:HIST1H3H:HIST1H2BM:HIST1H4J:HIST1H4K:HIST1H2BN:HIST1H1B:HIST1H3I:HIST1H4L:HIST1H3J:HIST1H2BO:DAXX:HMGA1:SRPK1:RNF8:CENPQ:ASCC3:TSPYL4:TSPYL1:MCM9:ASF1A:CENPW:SHPRH:GPER1:HNRNPA2B1:MTERF:GATAD1:MCM7:POT1:NCAPG2:MCPH1:GINS4:KAT6A:MCM4:RAD54B:TOP1MT:PARP10:RECQL4:CDKN2A:CENPP:ANP32B:POLE3:SET:ABL1:SETX	http://www.gsea-msigdb.org/gsea/msigdb/cards/GO_DNA_CONFORMATION_CHANGE
GO_bp	GO_POSITIVE_REGULATION_OF_CELL_ACTIVATION	309	216	2.4848148857658915e-07	2.945707969416017e-05	PRKCZ:TNFRSF14:NPPA:CDC42:RUNX3:RPS6KA1:FGR:PTAFR:MPL:VCAM1:VAV3:FAM19A3:IL6R:CHRNB2:ZBTB7B:FCRL3:CD1D:SPTA1:FCER1G:SELP:PTPRC:IL10:CD55:CD46:HLX:ITPKB:NLRP3:IL2RA:PRKCQ:GATA3:MAP3K8:C10orf54:ZMIZ1:FAM35A:GPAM:IGF2:CD81:CD6:CD5:BAD:CCDC88B:SART1:CLCF1:FADD:RPS3:GAB2:ZBTB16:CD3E:TIRAP:CD27:CD4:PTPN6:CLECL1:KLRC4-KLRK1:KLRK1:LRRK2:NCKAP1L:TESPA1:STAT6:IFNG:UNG:PTPN11:HMGB1:GPR183:TNFSF13B:IRS2:PCID2:GAS6:PPP2R3C:ZBTB1:AKT1:THBS1:CAPN3:TP53BP1:CSK:PDPK1:DNAJA3:SOCS1:IL4R:CORO1A:STX4:PYCARD:ITGAM:NOD2:CYLD:CBFB:EXOSC6:AP1G1:TNFSF13:SOX15:EFNB3:PIK3R6:ADORA2B:LGALS9:FLOT2:ATAD5:SPACA3:CCL2:RARA:CCR7:STAT5B:CRHR1:TBX21:GRB2:YES1:MALT1:BCL2:CD226:AP3D1:TMIGD2:TNFSF14:VAV1:CD209:CD320:JAK3:IL12RB1:CEBPA:AXL:TGFB1:PVRL2:BLOC1S3:FLT3LG:LILRB2:LILRA5:LILRB1:SOCS5:MSH6:PLEK:VAMP8:ZAP70:IL1RL2:IL1RL1:NCK2:IL1B:RIF1:DPP4:SLC39A10:HSPD1:CD28:CTLA4:ICOS:IHH:INPP5D:PDCD1:SIRPB1:SIRPG:SIRPA:LBP:ZNF335:NFATC2:RUNX1:ICOSLG:ITGB2:MIF:XBP1:LGALS1:GRAP2:TNFRSF13C:MLH1:CCR2:RHOA:TLR9:TLR9:NFKBIZ:CD47:HHLA2:BTLA:CD86:GATA2:NCK1:IL12A:PIK3CA:BCL6:TFRC:PAK2:TNIP2:BST1:CD38:TLR6:IL2:IL21:IL7R:IL6ST:PIK3R1:F2RL1:AP3B1:MEF2C:TSLP:IL5:IL13:IL4:PDGFRB:IL12B:BTN2A2:TTBK1:FYN:MYB:CARD11:RAC1:IL6:ZP3:EPO:CAV1:DMTN:EGR3:LYN:IL7:FAM49B:DOCK8:JAK2:CD274:PDCD1LG2:IL33:CCL21:SYK:NR4A3:STXBP1	http://www.gsea-msigdb.org/gsea/msigdb/cards/GO_POSITIVE_REGULATION_OF_CELL_ACTIVATION
GO_bp	GO_REGULATION_OF_CELL_ACTIVATION	516	344	2.737583960331624e-07	3.193847953720228e-05	PRKCZ:TNFRSF14:NPPA:TNFRSF1B:CDC42:CNR2:RUNX3:ZNF683:RPS6KA1:FGR:PTAFR:ZC3H12A:MPL:LMO4:GLMN:VCAM1:VAV3:FAM19A3:PTPN22:TNFAIP8L2:IL6R:CHRNB2:ZBTB7B:FCRL3:CD1D:SPTA1:CD84:FCER1G:FCGR2B:SELP:RC3H1:PTPRC:LAX1:IL10:CD55:CR1:CD46:HLX:ITPKB:NLRP3:IL2RA:PRKCQ:GATA3:MAP3K8:ZEB1:C10orf54:DLG5:ZMIZ1:SFTPD:FAM35A:GPAM:IGF2:TSPAN32:CD81:MAPK8IP1:F2:NR1H3:CD6:CD5:BAD:CCDC88B:SART1:CLCF1:TBC1D10C:GAL:FADD:RPS3:LRRC32:GAB2:ATM:ZBTB16:CD3E:UBASH3B:TIRAP:CD9:CD27:CD4:PTPN6:CLECL1:KLRC4-KLRK1:KLRK1:LRRK2:NCKAP1L:TESPA1:RNF41:STAT6:IFNG:PAWR:UNG:PTPN11:HMGB1:GPR183:TNFSF13B:IRS2:PCID2:GAS6:RIPK3:PPP2R3C:LGALS3:ZBTB1:ZFP36L1:AKT1:THBS1:TYRO3:CAPN3:TP53BP1:RORA:CSK:FES:PDPK1:DNAJA3:SOCS1:IL4R:IL27:CD19:LAT:SPN:CORO1A:STX4:PYCARD:ITGAM:NOD2:CYLD:CX3CL1:CBFB:EXOSC6:AP1G1:ADAMTS18:FANCA:ABR:ALOX12:TNFSF13:SOX15:EFNB3:PIK3R6:ADORA2B:TNFRSF13B:LGALS9:FOXN1:SUPT6H:FLOT2:MYO18A:ATAD5:SPACA3:CCL2:ERBB2:IKZF3:RARA:CCR7:KAT2A:STAT5B:DUSP3:GRN:CRHR1:TBX21:MILR1:PRKCA:PRKAR1A:CD300LF:GRB2:UNC13D:FOXJ1:THOC1:YES1:SMAD7:MALT1:BCL2:CD226:AP3D1:TMIGD2:TNFSF14:VAV1:CLEC4G:CD209:CD320:PRAM1:LDLR:PRDX2:IL27RA:PKN1:PGLYRP2:JAK3:IL12RB1:CEBPA:CD22:CLC:AXL:TGFB1:PVRL2:APOE:CLPTM1:BLOC1S3:C5AR1:FLT3LG:LILRB2:LILRA5:LILRB1:EMILIN1:ZFP36L2:SOCS5:MSH6:PLEK:APLF:CYP26B1:LOXL3:VAMP8:ZAP70:IL1RL2:IL1RL1:NCK2:MERTK:ZC3H8:IL1B:RIF1:MARCH7:DPP4:SLC39A10:HSPD1:CD28:CTLA4:ICOS:IHH:SERPINE2:INPP5D:PDCD1:SIRPB1:SIRPG:SIRPA:ITCH:BPI:LBP:ZNF335:CEBPB:NFATC2:RUNX1:ICOSLG:ITGB2:BCR:MIF:ADORA2A:XBP1:RHBDD3:FBXO7:RAC2:LGALS1:GRAP2:TNFRSF13C:NFAM1:MLH1:CCR2:TREX1:RHOA:TLR9:TLR9:PRKCD:NFKBIZ:CD47:HHLA2:CD200:BTLA:CD86:GATA2:NCK1:IL20RB:PLSCR1:IL12A:PIK3CA:BCL6:TFRC:PAK2:TNIP2:BST1:CD38:TLR6:TEC:PDGFRA:BANK1:PDE5A:IL2:IL21:KIAA0922:IL7R:IL31RA:IL6ST:PIK3R1:F2RL1:AP3B1:MEF2C:TSLP:CAMK4:IRF1:IL5:IL13:IL4:NDFIP1:PDGFRB:IL12B:PRELID1:DUSP22:IRF4:FAM65B:HFE:BTN2A2:TTBK1:GPR116:TNFRSF21:GCLC:MB21D1:PRDM1:FYN:MYB:TNFAIP3:GPER1:MAD1L1:CARD11:RAC1:AHR:IL6:ZP3:EPO:CAV1:BRAF:MFHAS1:DMTN:EGR3:GNRH1:LYN:IL7:PAG1:FAM49B:DOCK8:JAK2:CD274:PDCD1LG2:IL33:IFNB1:CCL21:SYK:NR4A3:SLC46A2:GSN:RC3H2:STXBP1:ABL1:NRARP	http://www.gsea-msigdb.org/gsea/msigdb/cards/GO_REGULATION_OF_CELL_ACTIVATION
GO_bp	GO_CELLULAR_PROTEIN_CONTAINING_COMPLEX_ASSEMBLY	1040	659	3.0014054942795765e-07	3.446926622336701e-05	VAMP3:SLC25A33:APITD1:MTOR:PADI4:MRTO4:CAPZB:PINK1:HP1BP3:SRSF10:STMN1:RPA2:TAF12:AGO4:DNALI1:SF3A3:NDUFS5:NASP:NSUN4:EPS15:ITGB3BP:ZNHIT6:GTF2B:TGFBR3:RPL5:DR1:PSRC1:DDX20:CAPZA1:HIST2H2BF:HIST2H3D:HIST2H4A:HIST2H3C:HIST2H3A:HIST2H4B:HIST2H2BE:SV2A:PRPF3:PRUNE:TMOD4:PSMD4:POGZ:RPS27:HAX1:ADAR:KIAA0907:KIRREL:SPTA1:NDUFS2:VAMP4:CENPL:RC3H1:ARPC5:CDC73:CAMSAP2:FMOD:SNRPE:EIF2D:H3F3A:PARP1:EXOC8:TOMM20:NLRP3:CELF2:PRPF18:FAM21C:H2AFY2:KAT6B:NRG3:HELLS:COX15:ADD3:PSMD13:NAP1L4:NUP98:TRIM6:TAF10:EIF3F:PIK3C2A:USH1C:GTF2H1:EIF3M:TTC17:CKAP5:DDB2:MYBPC3:PSMC3:CELF1:NDUFS3:CLP1:PRPF19:C11orf83:TAF6L:SF1:ARL2:CDC42EP2:SART1:MRPL11:SPTBN2:CORO1B:NDUFV1:NDUFS8:NUMA1:FCHSD2:RPS3:CLNS1A:RSF1:PICALM:ATM:RDX:CRYAB:CD3E:DDX6:VPS11:H2AFX:FOXRED1:RAD52:FKBP4:VAMP1:NOP2:COPS7A:EIF2S3L:CDKN1B:ATF7IP:BICD1:DNM1L:SCAF11:CCDC65:WNT10B:COX14:ATF1:TARBP2:NCKAP1L:TESPA1:BAZ2A:PTGES3:AVIL:XRCC6BP1:CAND1:NUP107:CPSF6:CCT2:CNOT2:NAV3:SNRPF:TRPV4:ARPC3:CCDC63:ATXN2:RPL6:PXN:SRSF9:PSMD9:CLIP1:DENR:HIP1R:GTF2H3:UBC:WASF3:PAN3:POMP:HMGB1:NUFIP1:RB1:MZT1:CUL4A:PRMT5:CHMP4A:STXBP6:SRP54:NIN:TBPL2:TOMM20L:SPTB:SRSF5:DNAL1:NDUFB1:EVL:DYNC1H1:HSP90AA1:EIF5:BRF1:GREM1:FMN1:CASC5:RAD51:C15orf62:VPS18:OIP5:NDUFAF1:SPTBN5:SNAP23:TUBGCP4:EIF3J:USP50:GTF2A2:RPS27L:SMAD6:SMAD3:PIAS1:CELF6:CELF6:BBS4:EDC3:SNUPN:PSTPIP1:CHRNA3:EFTUD1:WHAMM:FAM103A1:HDGFRP3:TICRR:FES:LUC7L:AXIN1:STUB1:NAA60:NAA60:CORO7:UBN1:NDE1:MYH11:EIF3CL:CCDC101:EIF3C:ATXN2L:PRRT2:CORO1A:CD2BP2:STX1B:STX4:PYCARD:CNOT1:NOL3:TPPP3:RLTPR:ACD:CENPT:DDX28:PRMT7:NIP7:COG4:TMEM170A:CENPN:CYBA:CDT1:SPIRE2:GEMIN4:MYO1C:ALOX15:PFN1:C1QBP:DHX33:MIS12:TP53:RANGRF:NDEL1:TTC19:CENPV:UBB:ATPAF2:TMEM199:VTN:RPL23A:ERAL1:ZNF207:PSMD11:CDK5R1:CCL11:AP2B1:ZNHIT3:TCAP:GRB7:CSF3:THRA:WIPF2:CCR7:TUBG1:TUBG2:PTGES3L:UBTF:CCDC103:MAPT:COX11:SRSF1:CLTC:PSMC5:CDC42EP4:MRPS7:GRB2:H3F3B:CCDC40:RAC3:CSNK1D:TBCD:NDUFV2:SPIRE1:CEP192:LDLRAD4:PSTPIP2:SMAD4:MBD2:TCF4:TXNL4A:WDR18:GPX4:CIRBP:NDUFS7:RPS15:SF3A2:CELF5:CHAF1A:LONP1:NDUFA11:NDUFA7:NDUFA7:RPS28:KANK3:PPAN:EIF3G:ICAM1:SMARCA4:CALR:FCHO1:MPV17L2:LSM4:UBA52:NDUFA13:ANKRD27:LSM14A:EIF3K:SIRT2:PLEKHG2:SPTBN4:TGFB1:ATP5SL:GEMIN7:ERCC2:VASP:EML2:SNRPD2:AP2S1:GLTSCR2:PIH1D1:RPL13A:NDUFA3:PRPF31:CDC42EP5:DNAAF3:RPS5:CHMP2A:PUM2:PFN4:CENPO:DRC1:CENPA:EIF2AK2:NDUFAF7:CDC42EP3:COX7A2L:PRKCE:TSPYL6:SPTBN1:RTN4:RPS27A:ACTR2:SNRPG:ADD2:DCTN1:TMSB10:CAPG:USP39:CHMP3:SNRNP200:NCK2:ACTR3:RALB:BIN1:POLR2D:HAT1:WIPF1:DNAH7:GTF3C3:SF3B1:HSPD1:NDUFB3:ABI2:NDUFS1:FASTKD2:CREB1:MAP2:ARPC2:C2orf62:VIL1:BCS1L:OBSL1:COPS7B:NDUFA10:MTERFD2:FKBP1A:VPS16:MKKS:HCK:TM9SF4:MAPRE1:EIF6:UQCC1:AAR2:SRSF6:UBE2C:PREX1:ADRM1:PRPF6:SYNJ1:DNAJC28:CHAF1B:DYRK1A:PSMG1:SNAP29:SMARCB1:CABIN1:SNRPD3:UQCR10:SF3A1:INPP5J:DRG1:CDC42EP1:TRIOBP:H1F0:EIF3L:PICK1:BAIAP2L2:DMC1:RPL3:RBX1:NHP2L1:CENPM:NDUFA6:RRP7A:SAMM50:TUBGCP6:SCO2:MAPK8IP2:BRK1:LSM3:VILL:RPSA:LIMD1:DHX30:NDUFAF3:USP4:RHOA:RBM5:ZMYND10:TWF2:DNAH1:PRKCD:ERC2:RPL24:HCLS1:CCDC37:RUVBL1:ACAD9:ISY1:H1FX:H1FOO:NCK1:ATR:EIF4G1:DGKQ:RNF4:ADD1:TLR6:UBE2K:SLAIN2:HOPX:YTHDC1:COX18:NAP1L5:DNAJB14:CENPE:AP1AR:BBS12:NDUFC1:SMARCA5:SMAD1:PDGFC:TPPP:RICTOR:NDUFAF2:CDK7:SMN2:FCHO2:IQGAP2:TBCA:JMY:RASA1:LYRM7:SEPT8:HSPA4:H2AFY:NDUFA2:TAF7:PCDHGA3:DIAPH1:FCHSD1:ADRB2:RPS14:G3BP1:GEMIN5:MRPL22:NPM1:NSG2:CLTB:PFN3:CNOT6:NUP153:GMNN:LRRC16A:HIST1H2BA:HIST1H1A:HIST1H3A:HIST1H4A:HIST1H4B:HIST1H3B:HIST1H2BB:HIST1H3C:HIST1H1C:HIST1H4C:HIST1H1T:HIST1H2BC:HIST1H1E:HIST1H2BD:HIST1H2BE:HIST1H4D:HIST1H3D:HIST1H2BF:HIST1H4E:HIST1H2BG:HIST1H3E:HIST1H1D:HIST1H4F:HIST1H4G:HIST1H3F:HIST1H2BH:HIST1H3G:HIST1H2BI:HIST1H4H:ABT1:HIST1H2BJ:HIST1H2BK:HIST1H4I:HIST1H2BL:HIST1H3H:HIST1H2BM:HIST1H4J:HIST1H4K:HIST1H2BN:HIST1H1B:HIST1H3I:HIST1H4L:HIST1H3J:HIST1H2BO:TRIM27:PFDN6:TAPBP:DAXX:UQCC2:RPS10:SNRPC:TAF11:SRPK1:DNAH8:TBCC:TTBK1:HSP90AB1:AARS2:CENPQ:C6orf57:ORC3:SRSF12:MDN1:RPF2:TSPYL4:TSPYL1:ASF1A:CENPW:TBPL1:SHPRH:LATS1:FBXO5:SNX9:HEATR2:COX19:MICALL2:EIF3B:RAC1:ANLN:COA1:SBDS:STX1A:EIF4H:HIP1:CCL26:CCL24:STYXL1:CD36:AKAP9:PPP1R9A:BAIAP2L1:ARPC1A:ARPC1B:TAF6:PILRB:SRPK2:MET:CAPZA2:NDUFA5:LMOD2:WASL:NUP205:MTPN:DMTN:RHOBTB2:PTK2B:NRG1:BAG4:KAT6A:TGS1:OTUD6B:NDUFAF6:SPAG1:ANGPT1:EIF3E:LRRC6:AGO2:PTK2:TIGD5:HSF1:KANK1:JAK2:C9orf24:DNAI1:CCL21:UNC13B:CENPP:ANP32B:KIAA0368:POLE3:CDK5RAP2:PSMD5:GSN:RPL12:STXBP1:SPTAN1:SET:ABL1:SETX:GTF3C5:SURF1:MRPS2:TRAF2	http://www.gsea-msigdb.org/gsea/msigdb/cards/GO_CELLULAR_PROTEIN_CONTAINING_COMPLEX_ASSEMBLY
GO_bp	GO_DNA_PACKAGING	195	143	3.271141586690626e-07	3.6989062557194e-05	DFFB:APITD1:PADI4:HP1BP3:NASP:ITGB3BP:SYCP1:HIST2H2BF:HIST2H3D:HIST2H4A:HIST2H3C:HIST2H3A:HIST2H4B:HIST2H2BE:ASH1L:CENPL:H3F3A:H2AFY2:KAT6B:WAPAL:HELLS:NAP1L4:CDCA5:RSF1:H2AFX:NCAPD3:NCAPD2:H1FNT:HMGA2:SYCP3:ACIN1:BAHD1:CASC5:OIP5:NUSAP1:CDAN1:NAA60:NAA60:UBN1:TNP2:PRM3:PRM2:PRM1:CTCF:CENPT:CENPN:CHMP1A:PHF23:TP53:CENPV:TOP2A:H3F3B:SIRT6:CHAF1A:AKAP8:AKAP8L:TSSK6:PAF1:CENPO:CENPA:PSME4:TSPYL6:NCAPH:HAT1:CHAF1B:CABIN1:H1F0:CENPM:NCAPH2:RUVBL1:H1FX:H1FOO:SMC4:NCAPG:NAP1L5:SMARCA5:NIPBL:CCNB1:H2AFY:NPM1:HIST1H2BA:HIST1H1A:HIST1H3A:HIST1H4A:HIST1H4B:HIST1H3B:HIST1H2BB:HIST1H3C:HIST1H1C:HIST1H4C:HIST1H1T:HIST1H2BC:HIST1H1E:HIST1H2BD:HIST1H2BE:HIST1H4D:HIST1H3D:HIST1H2BF:HIST1H4E:HIST1H2BG:HIST1H3E:HIST1H1D:HIST1H4F:HIST1H4G:HIST1H3F:HIST1H2BH:HIST1H3G:HIST1H2BI:HIST1H4H:HIST1H2BJ:HIST1H2BK:HIST1H4I:HIST1H2BL:HIST1H3H:HIST1H2BM:HIST1H4J:HIST1H4K:HIST1H2BN:HIST1H1B:HIST1H3I:HIST1H4L:HIST1H3J:HIST1H2BO:DAXX:HMGA1:SRPK1:RNF8:CENPQ:TSPYL4:TSPYL1:ASF1A:CENPW:SHPRH:GPER1:GATAD1:NCAPG2:MCPH1:KAT6A:PARP10:CDKN2A:CENPP:ANP32B:POLE3:SET	http://www.gsea-msigdb.org/gsea/msigdb/cards/GO_DNA_PACKAGING
GO_bp	GO_POSITIVE_REGULATION_OF_TRANSCRIPTION_BY_RNA_POLYMERASE_II	1159	729	3.6243326439509627e-07	4.036188626218117e-05	SKI:CAMTA1:PARK7:ZBTB17:KDM1A:E2F2:ZNF593:RPS6KA1:SLC9A1:SESN2:GMEB1:SFPQ:TFAP2E:THRAP3:ZC3H12A:MTF1:HEYL:RLF:CITED4:FOXO6:YBX1:TAL1:SSBP3:JUN:NFIA:EFCAB7:LMO4:GTF2B:GFI1:MTF2:DR1:S1PR1:RBM15:ARNT:GABPB2:RFX5:CRTC2:CREB3L4:HAX1:ZBTB7B:MUC1:ASH1L:ARHGEF2:C1orf85:C1orf61:MEF2D:IFI16:USF1:NR1I3:ATF6:PBX1:POU2F1:TBX19:CDC73:NR5A2:ELF3:ELK4:NUCKS1:IL10:IRF6:ATF3:PROX1:ESRRG:MIXL1:PARP1:EGLN1:IRF2BP2:ARID4B:ZBTB18:NLRP3:KLF6:GATA3:ITGA8:MLLT10:ZNF438:ZEB1:EPC1:CREM:EGR2:SIRT1:TET1:NEUROG3:KAT6B:ZMIZ1:BMPR1A:PCGF5:HHEX:NKX2-3:ERLIN1:CHUK:TLX1:LDB1:PPRC1:PITX3:NFKB2:TCF7L2:IKZF5:CTBP2:HRAS:IRF7:IGF2:ASCL2:CD81:ZNF143:MICAL2:TEAD1:ARNTL:SOX6:GTF2H1:CSRP3:E2F8:WT1:LMO2:CREB3L1:NR1H3:SPI1:PSMC3:MED19:BTBD18:MTA2:RPS6KA4:MEN1:PPP2R5B:DPF2:RELA:KAT5:OVOL1:FOSL1:NPAS4:RBM14:LRP5:GAL:FADD:RSF1:MED17:MAML2:YAP1:ATM:POU2AF1:DRD2:ZBTB16:CD3D:KMT2A:BCL9L:POU2F3:BSX:ETS1:FLI1:FOXM1:TNFRSF1A:FOXJ2:ETV6:SOX5:MED21:CAPRIN2:VDR:SENP1:PFKM:CCNT1:WNT10B:WNT1:DDN:KMT2D:MCRS1:ATF1:CSRNP2:TFCP2:CELA1:ACVRL1:ACVR1B:NR4A1:SP7:SP1:CALCOCO1:HOXC10:HOXC4:HOXC4:IKZF4:STAT6:GLI1:TBK1:HMGA2:CAND1:IL26:YEATS4:PPP1R12A:DCN:ELK3:SPIC:RFX4:NOS1:GCN1L1:PLA2G1B:TRIAP1:RNF10:HNF1A:MLXIP:CCDC62:UBC:ZNF268:PDX1:HMGB1:SMAD9:FOXO1:ELF1:RGCC:NUFIP1:RB1:CKAP2:KLF5:KLF12:LMO7:TFDP1:ZNF219:CEBPE:NRL:EAPP:NFKBIA:FOXA1:DLGAP5:ARID4A:MAX:DPF3:PROX2:BATF:SNW1:BCL11B:SETD3:CCNK:YY1:AKT1:NDN:KLF13:GREM1:INO80:RTF1:TP53BP1:ELL3:GABPB1:ONECUT1:PYGO1:TCF12:GTF2A2:RORA:ZNF609:SMAD6:SMAD3:MAP2K5:ARID3B:SIN3A:WDR61:MESP1:CRTC3:MEF2A:PKD1:ZNF597:CREBBP:TFAP4:GLIS2:CIITA:LITAF:CHP2:NFATC2IP:PAGR1:PAGR1:TBX6:MAPK3:KAT8:NOD2:SALL1:NLRC5:CX3CL1:CBFB:HSF4:E2F4:FHOD1:CTCF:NFATC3:NFAT5:WWP2:ZNF821:ZFHX3:WWOX:IRF8:ZFPM1:MC1R:CAMTA2:GPS2:SOX15:TP53:KDM6B:PER1:UBB:FLCN:RAI1:SREBF1:MAPK7:FOXN1:SUPT6H:CRLF3:MLLT6:MED1:CDK12:NEUROD2:IKZF3:CSF3:THRA:NR1D1:RARA:TOP2A:JUP:KAT2A:STAT5B:STAT3:MLX:EZH1:BRCA1:ETV4:MEOX1:HDAC5:CDK5RAP3:NFE2L1:SKAP1:HOXB1:HOXB2:HOXB3:HOXB4:HOXB5:HOXB7:HOXB9:KAT7:NME1-NME2:HLF:VEZF1:SUPT4H1:HSF5:BCAS3:MED13:PSMC5:BPTF:SUMO2:WBP2:GALR2:FOXJ1:JMJD6:METTL23:FOXK2:ZNF750:YES1:ADCYAP1:LPIN2:GATA6:SS18:TAF4B:ZBTB7C:SMAD7:SMAD4:TCF4:NFATC1:ARID3A:SBNO2:TCF3:ONECUT3:DOT1L:NFIC:CREB3L3:SAFB:RFX2:CARM1:SMARCA4:ZNF564:JUNB:KLF1:NFIX:IER2:BRD4:AKAP8L:KLF2:PIK3R2:PIK3R2:JUND:SSBP4:ELL:UBA52:CRTC1:MEF2BNB-MEF2B:MEF2B:RFXANK:CEBPA:CEBPG:ETV2:ZNF345:SIRT2:PAF1:SUPT5H:SERTAD1:TGFB1:POU2F2:BCL3:RELB:ZNF296:ERCC2:FOSB:SIX5:FOXA3:IRF2BP1:HIF3A:NPAS1:MEIS3:CRX:DBP:MAMSTR:TEAD2:FLT3LG:IRF3:ZNF175:ZNF613:ZNF350:LILRB1:ZNF71:MZF1:GRHL1:ATAD2B:NCOA1:POMC:ASXL2:UCN:FOSL2:CEBPZ:EPAS1:RHOQ:RPS27A:REL:OTX1:ACTR2:MEIS1:PCBP1:TET3:TLX2:KDM3A:NPAS2:NCK2:IL1A:IL1B:PAX8:ACTR3:CCNT2:ZEB2:ACVR2A:TBR1:GCG:DLX2:ITGA6:ATF2:HOXD10:HOXD9:HOXD8:HOXD3:HOXD4:NFE2L2:NEUROD1:SLC40A1:STAT1:STAT4:BMPR2:CARF:CD28:KLF7:CREB1:IKZF2:SLC11A1:IHH:STK16:PTPRN:NCL:HDAC4:JAG1:OVOL2:NKX2-4:PLAGL2:ASXL1:E2F1:NCOA6:RBL1:RBL1:LPIN3:CHD6:MYBL2:TOX2:HNF4A:RBPJL:NCOA3:CEBPB:NFATC2:SALL4:BMP7:CTCFL:PCK1:TAF4:SS18L1:GATA5:HELZ2:PRPF6:SOX18:TCEA2:NRIP1:USP16:BACH1:PAXBP1:RUNX1:ERG:ETS2:PRDM15:AIRE:SMARCB1:XBP1:LIF:OSM:PATZ1:TMPRSS6:GALR3:SOX10:MAFF:DDX17:MKL1:EP300:TEF:XRCC6:SREBF2:TCF20:PPARA:PPARG:RAF1:WNT7A:KAT2B:THRB:RARB:EOMES:CSRNP1:SS18L2:ZNF501:SCAP:SMARCC1:HYAL2:TLR9:TLR9:GNL3:ARF4:MITF:NR1I2:HCLS1:EAF2:GATA2:CNBP:PLXND1:STAG1:NCK1:ZBTB38:TFDP2:PLSCR1:HLTF:DHX36:TBL1XR1:RNF4:TNIP2:PPARGC1A:RBPJ:TXK:CLOCK:REST:PF4:PLAC8:H2AFZ:NFKB1:TET2:EXOSC9:IL2:FGF2:MAML3:SMAD1:FBXW7:HAND2:AHRR:TERT:NIPBL:PIK3R1:CDK7:F2RL1:ZBED3:SSBP2:MEF2C:IRF1:IL4:SMAD5:BRD8:TMEM173:TAF7:HDAC3:NR3C1:ADRB2:ABLIM3:CDX1:TNIP1:EBF1:FOXI1:NPM1:CREBRF:NKX2-5:DDX41:MAML1:SQSTM1:IRF4:FOXC1:RREB1:BMP6:EDN1:E2F3:PRL:RXRB:HMGA1:SPDEF:ZNF76:PPARD:TEAD3:MAPK14:TFEB:VEGFA:RUNX2:TFAP2D:TFAP2B:IL17F:PHIP:CGA:ZNF292:AKIRIN2:NR2E1:FOXO3:ZBTB24:RFX6:HSF2:NCOA7:TCF21:TBPL1:MYB:AHI1:CITED2:PLAGL1:DLL1:GPER1:ETV1:AHR:MACC1:IL6:HOXA1:HOXA2:HOXA3:HOXA4:HOXA5:HOXA7:HOXA9:HOXA10:CDK13:ZMIZ2:IKZF1:EGFR:CHCHD2:AUTS2:MLXIPL:DMTF1:BHLHA15:ZSCAN21:TFR2:SERPINE1:NAMPT:TFEC:MET:WASL:IRF5:SMO:NRF1:KLF14:STRA8:CREB3L2:ZNF746:TNKS:GATA4:EGR3:NKX3-1:NKX6-3:KAT6A:IKBKB:CEBPD:PRKDC:PLAG1:CHD7:MYBL1:NCOA2:HNF4G:E2F5:OSR2:KLF10:ZFPM2:TAF2:ZFAT:AGO2:HSF1:FOXH1:GLIS3:IL33:NFIB:IFNB1:CDKN2B:DDX58:CREB3:SPAG8:HNRNPK:BARX1:NR4A3:ZNF462:TNFSF8:DAB2IP:HSPA5:PBX3:CDK9:ENG:ABL1:SETX:BARHL1:REXO4:WDR5:RXRA:LHX3:NOTCH1:GRIN1	http://www.gsea-msigdb.org/gsea/msigdb/cards/GO_POSITIVE_REGULATION_OF_TRANSCRIPTION_BY_RNA_POLYMERASE_II
GO_bp	GO_MYELOID_LEUKOCYTE_MEDIATED_IMMUNITY	540	358	3.73744062877996e-07	4.100028152467568e-05	SLC2A5:PIK3CD:NPPA:TNFRSF1B:PADI2:CDA:DDOST:FUCA1:FGR:PTAFR:PPIE:CAP1:PGM1:STXBP3:PSMA5:CD53:RAP1A:NRAS:CTSS:S100A11:S100A9:S100A12:S100A8:S100A13:ILF2:LAMTOR2:CD84:FCER1G:FCGR2A:HSPA6:FCGR2B:FCGR3B:SELL:PRDX6:QSOX1:ARPC5:PTPRC:CHIT1:NFASC:PIGR:CD55:CR1:DEGS1:TMEM63A:GDI2:ALOX5:DDX21:PSAP:PLAU:VCL:TSPAN14:PGAM1:PI4K2A:PI4K2A:PSMD13:AP2A2:RHOG:HBB:AMPD3:COPB1:CD44:COMMD9:F2:PSMC3:PTPRJ:PRG3:PRG2:FTH1:TMEM179B:CAPN1:TBC1D10C:GSTP1:ALDH3B1:TCIRG1:LAMTOR1:FOLR3:GAB2:CTSC:PAFAH1B2:CBL:HSPA8:PTPN6:SLC2A3:C3AR1:CLEC12A:METTL7A:BIN2:GPR84:NCKAP1L:RAB5B:PA2G4:ARHGAP9:GNS:CAND1:LYZ:CCT2:CEP290:LTA4H:APAF1:HVCN1:PLA2G1B:DYNLL1:MLEC:RHOF:HMGB1:ATP11A:LGALS3:ACTR10:PSEN1:SERPINA1:DYNC1H1:HSP90AA1:SRP14:SNAP23:ATP8B4:SLC27A2:ADAM10:ANXA2:PLEKHO2:PKM:CHRNB4:CTSH:IQGAP1:FES:PDPK1:DNASE1:IL4R:LAT:MVP:ALDOA:ITGAL:STX4:PYCARD:ITGAM:ITGAX:IST1:HP:COTL1:CYBA:APRT:GALNS:ABR:P2RX1:CD68:TRAPPC1:VAMP2:ADORA2B:LGALS9:ALDOC:PSMD11:ORMDL3:PSMD3:JUP:ACLY:RAB5C:GHDC:ATP6V0A1:VAT1:GRN:CRHR1:KPNB1:NME1-NME2:EPX:MPO:ACE:ACE:MILR1:PSMD12:RAB37:UNC13D:TMC6:TIMP2:GAA:ROCK1:SERPINB10:AZU1:PRTN3:ELANE:CFD:CNN2:HMHA1:EEF2:LRG1:C3:PRAM1:SLC44A2:RAB3D:MAN2B1:CD97:AP1M1:RAB3A:GPI:RAB4B:CEACAM6:CEACAM8:PLAUR:C5AR1:FTL:SIGLEC9:CD33:SIGLEC5:SIGLEC5:SIGLEC14:FPR1:FPR2:OSCAR:LILRB2:LILRA3:RAB10:QPCT:ACTR2:VAMP8:ACTR1B:TNFAIP6:PSMD14:GCA:ITGAV:CXCR2:CXCR1:TMBIM1:SLC11A1:CAB39:PSMD1:SIRPB1:SIRPA:PYGB:CPNE1:DSN1:BPI:CTSA:MMP9:CTSZ:DNAJC5:CCT8:ITGB2:CECR1:SNAP29:MAPK1:BCR:MIF:PLA2G3:TOM1:RAC2:SYNGR1:XRCC6:NFAM1:CYB5R3:ARSA:ATG7:GLB1:ACAA1:CCR2:LTF:NBEAL2:CAMP:IMPDH2:RHOA:APEH:TUSC2:PRKCD:DNASE1L3:PSMD6:NIT2:CD47:GATA2:RAB7A:ACPP:DNAJC13:GYG1:RAP2B:DHX36:PLD1:ATP11B:PSMD2:WDR1:BST1:PGM2:KIT:CXCL6:CXCL1:PPBP:FAM47E-STBD1:ANXA3:PLAC8:HPSE:LAMTOR3:NFKB1:MANBA:IQGAP2:F2RL1:SCAMP1:ARSB:SLCO4C1:IL13:TMEM173:CYSTM1:CD14:DIAPH1:GM2A:STK10:RAB24:DOK3:SERPINB9:TXNDC5:MAPK14:RAB44:HSP90AB1:ENPP4:EEF1A1:FRK:HEBP2:DYNLT1:IGF2R:RNASET2:RAC1:IL6:CDK13:PSMA2:PSMA2:DBNL:PPIA:GUSB:LAT2:CD36:BRI3:PDAP1:KMT2E:PIK3CG:IMPDH1:AOC1:PTPRN2:DEFA4:DEFA1:DEFA1B:CTSB:ASAH1:GOLGA7:HGSNAT:LYN:SDCBP:GGH:GSDMD:NAPRT1:DGAT1:DDX58:PRSS3:VCP:SYK:NR4A3:ERP44:ALAD:RAB14:GSN:STOM:PSMB7:STXBP1:SPTAN1:SURF4:FCN1:AGPAT2:DPP7:TUBB4B	http://www.gsea-msigdb.org/gsea/msigdb/cards/GO_MYELOID_LEUKOCYTE_MEDIATED_IMMUNITY
GO_bp	GO_CHROMATIN_SILENCING_AT_RDNA	40	37	4.132441598223465e-07	4.425145098073444e-05	HIST2H3D:HIST2H4A:HIST2H3C:HIST2H3A:HIST2H4B:H3F3A:SIRT1:RRP8:NAA40:BAZ2A:H3F3B:MBD2:SIRT2:SMARCA5:HIST1H3A:HIST1H4A:HIST1H4B:HIST1H3B:HIST1H3C:HIST1H4C:HIST1H4D:HIST1H3D:HIST1H4E:HIST1H3E:HIST1H4F:HIST1H3F:HIST1H3G:HIST1H4H:HIST1H4I:HIST1H3H:HIST1H4J:HIST1H4K:HIST1H3I:HIST1H4L:HIST1H3J:BEND3:PHF2	http://www.gsea-msigdb.org/gsea/msigdb/cards/GO_CHROMATIN_SILENCING_AT_RDNA
GO_bp	GO_REGULATION_OF_POSTTRANSCRIPTIONAL_GENE_SILENCING	112	88	4.154217847170989e-07	4.425145098073444e-05	LIN28A:PUM1:ZC3H12A:ZMPSTE24:HIST2H3D:HIST2H4A:HIST2H3C:HIST2H3A:HIST2H4B:MAEL:H3F3A:NUP133:POLR2L:NUP98:NUP160:POLR2G:IPO8:AAAS:TARBP2:ZC3H10:NUP107:NCOR2:AJUBA:MAP2K1:TNRC6A:POLR2C:NUP88:POLR2A:TP53:NCOR1:STAT3:DDX5:NUP85:H3F3B:SEH1L:POLR2E:MAP2K2:ELAVL1:WTIP:TGFB1:PUM2:RANBP2:POLR2D:RAE1:POLR2F:NUP50:SEC13:PPARG:NUP210:LIMD1:EIF4G1:POLR2H:POLR2B:TERT:DND1:NUP153:HIST1H3A:HIST1H4A:HIST1H4B:HIST1H3B:HIST1H3C:HIST1H4C:HIST1H4D:HIST1H3D:HIST1H4E:HIST1H3E:HIST1H4F:HIST1H3F:HIST1H3G:HIST1H4H:HIST1H4I:HIST1H3H:HIST1H4J:HIST1H4K:HIST1H3I:HIST1H4L:HIST1H3J:XPO5:NUP43:EGFR:POM121:POM121C:POLR2J:NUP205:POLR2K:AGO2:NUP188:NUP214	http://www.gsea-msigdb.org/gsea/msigdb/cards/GO_REGULATION_OF_POSTTRANSCRIPTIONAL_GENE_SILENCING
GO_bp	GO_FC_RECEPTOR_SIGNALING_PATHWAY	177	131	4.2429572464904906e-07	4.455105108815015e-05	CDC42:WASF2:FGR:PSMB2:JUN:VAV3:PSMA5:RAP1A:FCGR1A:PSMD4:SHC1:FCER1A:FCER1G:FCGR2A:FCGR3A:FCGR2B:CD247:ARPC5:PTPRC:PIGR:PRKCQ:ABI1:CHUK:BTRC:PSMD13:PSMA1:PSMA1:PSMC3:PTPRJ:MS4A2:RELA:GAB2:CD3G:NCKAP1L:APPL2:ARPC3:PSMD9:PSMB5:PSMB11:PSME1:PSME2:PSMA6:PSMA3:HSP90AA1:PSMA4:PDPK1:LAT:MAPK3:PSMB10:NFATC3:PLCG2:CRK:MYO1C:PSMB6:PLD2:PSMD11:PSMD3:WIPF2:PSME3:PSMC5:PSMD12:GRB2:ACTG1:YES1:MALT1:NFATC1:VAV1:PIK3R2:PIK3R2:PSMD8:LILRA4:PRKCE:PSME4:ACTR2:ACTR3:PSMD14:WIPF1:ARPC2:PSMD1:HCK:PLCG1:ELMO2:NFATC2:PSMA7:MAPK1:PLA2G6:TAB1:GRAP2:BRK1:NCKIPSD:PRKCD:APPL1:PSMD6:CD47:CD200R1:NCK1:PIK3CA:PSMD2:PAK2:TEC:KIT:MAPK10:NFKB1:MAP3K1:PIK3R1:SKP1:ITK:CYFIP2:LCP2:HSP90AB1:FYN:TAB2:CARD11:ACTB:RAC1:ELMO1:PSMA2:PSMA2:MYO1G:LAT2:ARPC1A:ARPC1B:WASL:CUL1:IKBKB:LYN:PTK2:SYK:NR4A3:PSMD5:PSMB7:ABL1:RAPGEF1:VAV2	http://www.gsea-msigdb.org/gsea/msigdb/cards/GO_FC_RECEPTOR_SIGNALING_PATHWAY
GO_bp	GO_MEGAKARYOCYTE_DIFFERENTIATION	93	75	4.394467121029812e-07	4.549201878812552e-05	WASF2:AGO4:TAL1:PRMT6:RBM15:MOV10:HIST2H3D:HIST2H4A:HIST2H3C:HIST2H3A:HIST2H4B:RBBP5:H3F3A:PRKCQ:PIP4K2A:ABI1:KMT2A:FLI1:PTPN6:KMT2D:NFE2:ZNF385A:PTPN11:TESC:THBS1:SIN3A:CIB1:TNRC6A:SETD1A:CBFB:ZFPM1:GP1BA:MED1:ITGA2B:H3F3B:TNRC6C:KMT2B:DPY30:MEIS1:EIF6:RUNX1:TNRC6B:EP300:KAT2B:GATA2:THPO:KIT:PF4:MEF2C:HIST1H3A:HIST1H4A:HIST1H4B:HIST1H3B:HIST1H3C:HIST1H4C:HIST1H4D:HIST1H3D:HIST1H4E:HIST1H3E:HIST1H4F:HIST1H3F:HIST1H3G:HIST1H4H:HIST1H4I:HIST1H3H:HIST1H4J:HIST1H4K:HIST1H3I:HIST1H4L:HIST1H3J:KMT2E:CNOT4:CDKN2B:NR4A3:WDR5	http://www.gsea-msigdb.org/gsea/msigdb/cards/GO_MEGAKARYOCYTE_DIFFERENTIATION
GO_bp	GO_NEGATIVE_REGULATION_OF_IMMUNE_SYSTEM_PROCESS	427	288	5.428567305930077e-07	5.541662458136954e-05	TNFRSF14:PADI2:NBL1:CNR2:RUNX3:GPATCH3:SMPDL3B:ZC3H12A:TAL1:GBP1:GLMN:RBM15:FAM19A3:PTPN22:HIST2H4A:HIST2H4B:TNFAIP8L2:ZBTB7B:DCST1:FCRL3:IFI16:CD84:FCER1G:APOA2:FCGR2B:FCRLB:RC3H1:CDC73:PTPRC:ADORA1:LAX1:IL10:C4BPB:C4BPA:CD55:CR1:HLX:MIA3:MIXL1:ITPKB:IL2RA:CXCL12:C10orf54:DLG5:SFTPD:LDB1:CUEDC2:GPAM:NLRP6:INS:TSPAN32:PSMA1:PSMA1:NR1H3:PTPRJ:SERPING1:LPXN:DPF2:TBC1D10C:GAL:FADD:LRRC32:ATM:DRD2:ZBTB16:APOA1:NLRX1:RNF26:UBASH3B:TAPBPL:PTPN6:A2M:CLEC12B:KLRC4-KLRK1:KLRK1:TMBIM6:PCBP2:TARBP2:STAT6:IRAK3:PAWR:KITLG:TRAFD1:HMGB1:N4BP2L2:ELF1:LRCH1:GPR18:CUL4A:NFKBIA:LGALS3:ZFP36L1:AKT1:KLF13:GREM1:THBS1:TYRO3:CYP19A1:WDR61:CIB1:PDPK1:SOCS1:IL4R:SPN:NLRC5:CX3CL1:CBFB:ZFPM1:ABR:CRK:ALOX15:ARRB2:C1QBP:GPS2:CD68:TNFRSF13B:LGALS9:SARM1:NF1:CCL2:ERBB2:NR1D1:RARA:DHX58:STAT5B:DUSP3:GRN:TBX21:HOXB8:NME1:NME1-NME2:MILR1:PRKAR1A:CD300LF:FOXJ1:NPLOC4:THOC1:ADCYAP1:RIOK3:SMAD7:PTPRS:CLEC4G:CCL25:LDLR:PRDX2:IL27RA:PKN1:PGLYRP2:JAK3:CD22:PAF1:AXL:TGFB1:C5AR2:LILRB2:LILRA4:LILRB1:EMILIN1:PPM1B:SOCS5:MEIS1:LOXL3:IL1RL1:MERTK:ZC3H8:GPR17:MARCH7:NFE2L2:COL3A1:CTLA4:CXCR2:IHH:GPR55:INPP5D:PDCD1:PLCB1:BPIFB1:ITCH:SAMHD1:BPI:CEBPB:ZBTB46:RUNX1:UBASH3A:UFD1L:BCR:MIF:DDT:ADORA2A:RHBDD3:FBXO7:TOB2:PPARG:PLCL2:CCR2:LTF:TREX1:GPX1:TCTA:TLR9:TLR9:APPL1:CD47:GCSAM:CD200:CD200R1:CD86:PARP14:GATA2:IL20RB:BCL6:APOD:TLR6:PF4:BANK1:PDE5A:IL2:OTUD4:FBXW7:KIAA0922:IL7R:PTGER4:CCL28:IL31RA:PIK3R1:F2RL1:IRF1:IL4:HSPA9:CD14:NDFIP1:IL12B:DUSP1:DUSP22:IRF4:SERPINB9:ADTRP:FAM65B:TRIM38:HIST1H4A:HIST1H4B:HFE:HIST1H4C:HIST1H4D:HIST1H4E:HIST1H4F:HIST1H4H:BTN2A2:HIST1H4I:HIST1H4J:HIST1H4K:HIST1H4L:TRIM27:GPR116:TNFRSF21:TNFAIP3:DLL1:GPER1:MAD1L1:HOXA5:HOXA7:HOXA9:CDK6:PVRIG:WASL:TMEM176B:TMEM176A:NCAPG2:MFHAS1:GNRH1:PTK2B:PRKDC:LYN:PAG1:ANGPT1:TRIB1:SCRIB:LRRC14:CD274:PDCD1LG2:IL33:IFNB1:CCL21:UBQLN1:C5:DAB2IP:RC3H2:NOTCH1:PHPT1:NRARP	http://www.gsea-msigdb.org/gsea/msigdb/cards/GO_NEGATIVE_REGULATION_OF_IMMUNE_SYSTEM_PROCESS
GO_bp	GO_CELLULAR_MACROMOLECULE_LOCALIZATION	1857	1137	5.718060780235533e-07	5.75722558010016e-05	PRKCZ:RER1:KLHL21:VAMP3:PARK7:CLSTN1:KIF1B:PEX14:EXOSC10:MFN2:RSG1:CROCC:ATP13A2:RCC2:PINK1:KIF17:KDM1A:HMGCL:SRRM1:LDLRAP1:ZNF593:ZDHHC18:SFN:SYTL1:STX12:RPA2:ATPIF1:SESN2:EPB41:SRSF4:PTPRU:SFPQ:ZC3H12A:RRAGC:MACF1:YBX1:SZT2:IPO13:RPS8:PLK3:STIL:EPS15:RAB3B:SCP2:HSPB11:TMEM59:ATG4C:EFCAB7:LEPROT:GBP1:EVI5:RPL5:TMED5:LAMTOR5:RAP1A:AP4B1:OTUD7B:VPS45:GOLPH3L:PIP5K1A:SNX27:S100A10:SNAPIN:RAB13:RPS27:HAX1:TRIM46:SYT11:ARHGEF2:SSR2:LAMTOR2:RAB25:LMNA:SMG5:CCT3:PYHIN1:F11R:FCER1G:TOMM40L:CD247:ATP1B1:KIFAP3:DNM3:RABGAP1L:TOR1AIP2:IFRG15:TOR1AIP1:SMG7:ADORA1:ZC3H11A:NFASC:CNTN2:RAB7L1:RASSF5:EIF2D:PIGR:YOD1:PPP2R5A:PTPN14:RAB3GAP2:MIA3:NVL:SRP9:PARP1:NUP133:TRIM67:GNPAT:EXOC8:TOMM20:TAF3:UPF2:PHYH:PRPF18:CUBN:GPR158:ITGB1:FAM21C:FAM21B:TIMM23B:FAM21A:EGR2:SRGN:VPS26A:HK1:TSPAN15:H2AFY2:VCL:AP3M1:TSPAN14:WAPAL:ATAD1:IFIT1:KIF20B:TNKS2:MARCH5:IDE:HHEX:TBC1D12:SORBS1:TM9SF3:SEC31B:FAM178A:LZTS2:HPS6:NOLC1:GBF1:SUFU:TRIM8:ARL3:BBIP1:ZDHHC6:VTI1A:TCF7L2:BAG3:SEC23IP:BCCIP:PKP3:HRAS:DRD4:RPLP2:EFCAB4A:AP2A2:INS:CD81:NUP98:RHOG:DCHS1:RPL27A:IPO7:COPB1:RPS13:KCNJ11:CSRP3:BDNF:PRR5L:PEX16:ATG13:F2:LRP4:RAPSN:MTCH2:NUP160:TIMM10:PRPF19:VPS37C:B3GAT3:NXF1:STX5:BAD:NRXN2:EHD1:ARL2:SNX15:CDCA5:SYVN1:PACS1:RAB1B:BBS1:ZDHHC24:RHOD:TBC1D10C:CORO1B:AIP:UNC93B1:NUMA1:LAMTOR1:C2CD3:RPS3:DLG2:SYTL2:PICALM:C11orf73:RAB39A:ATM:EXPH5:RDX:ZW10:ZBTB16:ZNF259:IFT46:ARCN1:RPS25:VPS11:HSPA8:DDX25:SRPR:VPS26B:TULP3:TNFRSF1A:CD4:PHB2:PEX5:M6PR:DUSP16:ASUN:IPO8:BICD1:DNM1L:LRRK2:PPHLN1:PRICKLE1:RAPGEF3:CACNB3:ARF3:MCRS1:GRASP:AAAS:COPZ1:ZNF385A:RAB5B:RPS26:RPL41:NABP2:LRP1:STAC3:DCTN2:KIF5A:OS9:C12orf66:XPOT:TBC1D30:GRIP1:IFNG:NUP107:MDM2:CCT2:RAB21:C12orf50:CEP290:CCDC41:ARL1:GNPTAB:APPL2:SSH1:DAO:ANKRD13A:IFT81:VPS29:TCTN1:ERP29:RPL6:PTPN11:RPH3A:TESC:RAB35:SIRT4:SRSF9:DYNLL1:CABP1:CLIP1:VPS37B:RILPL2:RILPL1:TMED2:UBC:RPL21:PAN3:DNAJC15:LCP1:RB1:ARL11:KPNA3:VPS36:MZT1:TBC1D4:UBAC2:TM9SF2:PCID2:GRTP1:TFDP1:GAS6:CHAMP1:AJUBA:PABPN1:AP1G2:RNF31:TM9SF1:TM9SF1:CHMP4A:TINF2:STXBP6:AP4S1:SRP54:FERMT2:LGALS3:TOMM20L:TIMM9:SYNE2:AKAP5:RAB15:ZFP36L1:SRSF5:PSEN1:NUMB:ACOT2:ACOT4:LTBP2:VIPAS39:FBLN5:CPSF2:SYNE3:HSP90AA1:ANKRD9:AMN:EXOC3L4:TNFAIP2:PPP1R13B:AKT1:PACS2:SCG5:SRP14:BMF:BUB1B:CASC5:VPS18:CHP1:VPS39:CAPN3:TTBK2:MAP1A:CTDSPL2:DUOXA2:DUOXA1:FGF7:SLC27A2:AP4E1:PYGO1:ADAM10:ANXA2:TLN2:RAB8B:SNX1:OAZ2:SLC51B:RAB11A:RPL4:SMAD3:BBS4:PML:CSK:SIN3A:PTPN9:SNUPN:SNX33:TBC1D2B:ZFAND6:ABHD17C:KIAA1199:RPS17:RPS17L:AP3B2:CIB1:IQGAP1:PDIA2:DECR2:RAB11FIP3:RAB40C:IFT140:MAPK8IP3:TSC2:PKD1:PDPK1:CLUAP1:GLIS2:PAM16:DNAJA3:NAGPA:EMP2:RPS15A:ARL6IP1:SMG1:CHP2:CCDC101:TAOK2:TBC1D10B:ITGAL:STX1B:STX4:ITGAM:LONP2:CNEP1R1:HEATR3:CYLD:BBS2:HERPUD1:C16orf70:EXOC3L1:ZDHHC1:FAM65A:CTCF:ACD:PARD6A:NUTF2:CDH1:VPS4A:TMED6:TERF2:DDX19B:AP1G1:DHX38:NUDT7:ZDHHC7:BANP:CDT1:RPL13:GAS8:YWHAE:MYO1C:INPP5K:SMG6:SGSM2:USP6:RABEP1:NUP88:RPAIN:MIS12:DLG4:DVL2:GABARAP:CTDNEP1:EIF5A:NLGN2:TP53:WRAP53:TMEM88:VAMP2:TMEM107:AURKB:RANGRF:RPL26:NDEL1:STX8:UBB:FLCN:SREBF1:TOM1L2:ALKBH5:MIEF2:TBC1D28:NOS2:IFT20:SPAG5:SUPT6H:RAB34:RPL23A:FLOT2:PIPOX:NF1:C17orf75:CDK5R1:PEX12:AP2B1:TBC1D3G:PIGW:SYNRG:ARL5C:RPL19:STAC2:ERBB2:CASC3:JUP:RAB5C:STAT3:CNTNAP1:RAMP2:BECN1:RUNDC1:RPL27:ARL4D:NMT1:MAPT:NSF:GOSR2:ITGB3:ITGB3:NPEPPS:KPNB1:CDK5RAP3:COPZ2:SNX11:SKAP1:SNF8:KAT7:COL1A1:TOM1L1:STXBP4:SRSF1:DYNLL2:CLTC:APPBP2:BCAS3:STRADA:KPNA2:WIPI1:RAB37:SLC9A3R1:NUP85:ACOX1:SRP68:SRSF2:USP36:TBC1D16:CCDC40:EIF4A3:NPLOC4:HGS:ASPSCR1:CSNK1D:WDR45B:RAB40B:THOC1:SOGA2:SEH1L:CEP192:ROCK1:NPC1:SMAD7:RPL17:BCL2:MADCAM1:GRIN3B:ABCA7:STK11:RPS15:MEX3D:ABHD17A:AP3D1:SGTA:ZBTB7A:RPL36:RANBP3:EVI5L:TIMM44:RPS28:RAB11B:PRAM1:UBL5:CDC37:AP1M2:DNM2:TMED1:CARM1:C19orf52:RAB3D:TNPO2:ASNA1:CALR:STX10:PRKACA:DDX39A:AKAP8L:RAB8A:AP1M1:ANKLE1:PIK3R2:PIK3R2:RAB3A:UBA52:MAU2:NDUFA13:CCNE1:PDCD5:NUDT19:U2AF1L4:ECH1:PAF1:RPS16:TIMM50:AKT2:SPTBN4:RAB4B:TGFB1:GRIK5:GSK3A:BCL3:TOMM40:APOE:MARK4:EXOC3L2:RTN2:SYMPK:CALM3:AP2S1:SAE1:BBC3:EHD2:GLTSCR2:RPL18:PPP1R15A:TULP2:NUCB1:BAX:GFY:PIH1D1:RPL13A:RPS11:RPS5:TRIM28:RPS7:ROCK2:PFN4:DNAJC27:EFR3B:KIF3C:RAB10:CENPA:MAPRE3:PREB:MPV17:SNX17:IFT172:GCKR:SUPT7L:EHD3:SRSF7:PKDCC:DYNC2LI1:PRKCE:RHOQ:CRIPT:TTC7A:ERLEC1:SPTBN1:RTN4:RPS27A:PEX13:XPO1:CCT4:COMMD1:CEP68:RAB1A:TIA1:RTKN:AUP1:HTRA2:HK2:TMSB10:VAMP8:VAMP5:TMEM150A:POLR1A:REEP1:RGPD1:EIF2AK3:MAL:KCNIP3:RPL31:TBC1D8:GCC2:RANBP2:BCL2L11:RGPD8:IL1B:RABL2A:RALB:WDR33:POLR2D:RAB3GAP1:STAM2:GORASP2:TLK1:ITGA4:HSPD1:C2orf47:FAM126B:CASP8:TRAK2:STRADB:SUMO1:MAP2:TMBIM1:VIL1:ZFAND2B:ATG9A:OBSL1:MFF:AGFG1:SP100:ATG16L1:SH3BP4:RAMP1:KIF1A:AGXT:MTERFD2:CXXC11:NSFL1C:VPS16:SNX5:SEC23B:HM13:ID1:BCL2L1:TM9SF4:KIF3B:MAPRE1:SUN5:E2F1:CHMP4B:DYNLRB1:PIGU:TP53INP2:EDEM2:EIF6:CEP250:SPAG4:ROMO1:FAM83D:SRSF6:IFT52:YWHAB:TOMM34:SYS1:ACOT8:CTSA:ZMYND8:CSE1L:PTPN1:BMP7:SPO11:RAE1:RAB22A:STX16:LAMA5:ARFRP1:CCT8:ITSN1:MORC3:WRB:LCA5L:UBE2G2:PTTG1IP:ITGB2:MCM3AP:PCNT:BID:UFD1L:CRKL:UBE2L3:PPIL2:MAPK1:PPM1F:RAB36:BCR:DERL3:AP1B1:THOC5:NF2:LIF:TBC1D10A:PES1:YWHAH:FBXO7:TOM1:CACNG2:RAC2:GGA1:MICALL1:PICK1:KDELR3:TOMM22:SUN2:RPL3:SYNGR1:MGAT3:SGSM3:RANGAP1:PMM1:SREBF2:POLDIP3:ARFGAP3:PACSIN2:TSPO:SAMM50:NUP50:CELSR1:SHANK3:RABL2B:LHFPL4:SEC13:NUP210:COLQ:HACL1:TBC1D5:GOLGA4:ACAA1:GORASP1:TTC21A:RPSA:RPL14:TRAK1:LZTFL1:RTP3:SETD2:ARIH2:USP4:DAG1:HYAL2:RBM15B:TWF2:BAP1:GNL3:SPCS1:PRKCD:DCP1A:CCDC66:FAM208A:APPL1:ARF4:SLMAP:FLNB:ACOX2:THOC7:RPL24:CBLB:IFT57:ZDHHC23:GSK3B:HCLS1:GOLGB1:KPNA1:PARP9:DTX3L:CCDC14:ROPN1:SEC61A1:RAB7A:RAB43:COPG1:IFT122:RAB6B:ATP1B3:TFDP2:ATR:PLS1:DHX36:IFT80:KPNA4:ARL14:PDCD10:TNIK:ECT2:PARL:DVL3:AP2M1:EHHADH:RTP2:APOD:ZDHHC19:TCTEX1D2:CPLX1:SLBP:TBC1D14:GRPEL1:CC2D2A:TBC1D1:WDR19:RPL9:USP46:FIP1L1:YTHDC1:RUFY3:COX18:SCARB2:PAQR3:SEC31A:MAPK10:EIF4E:LAMTOR3:UBE2D3:AP1AR:UGT8:SEC24D:BBS12:SLC7A11:MGARP:RAB33B:ABCE1:DCLK2:RPS3A:FBXW7:ARFIP1:PDCD6:EXOC3:CEP72:ZDHHC11:ZDHHC11B:NKD2:TERT:AMACR:RANBP3L:NIPBL:RAB3C:IPO11:PIK3R1:TNPO1:FCHO2:AP3B1:HSD17B4:SNX2:RAPGEF6:KIF3A:HSPA4:SKP1:H2AFY:REEP2:CTNNA1:SIL1:UBE2D2:TMCO6:IK:DIAPH1:HDAC3:SH3TC2:ABLIM3:RPS14:SGCD:NPM1:CLTB:RAB24:DBN1:TMED9:SQSTM1:C5orf45:TBC1D9B:SSR1:NUP153:KIF13A:FAM65B:HFE:POM121L2:HIST1H1B:RPS18:SYNGAP1:LEMD2:RPS10:PACSIN1:RPL10A:TULP1:MAPK14:SRSF3:RAB44:TAF8:PEX6:XPO5:HSP90AB1:CD2AP:CENPQ:TRAM2:RAB23:RRAGD:DDO:RPF2:FYN:MCM9:TBC1D32:EPB41L2:STX7:AHI1:PEX7:SLC35D3:TNFAIP3:LATS1:NUP43:AKAP12:SYNE1:ZDHHC14:SNX9:TULP4:DYNLT1:MLLT4:SUN1:GET4:GPER1:MICALL2:SNX8:WIPI2:ACTB:KDELR2:ZDHHC4:SNX13:TOMM7:FAM126A:HNRNPA2B1:BBS9:ANLN:NUDCD3:TMED4:EGFR:CCT6A:RABGEF1:POM121:FZD9:VPS37D:STX1A:NCF1:POM121C:HIP1:HSPB1:YWHAG:CD36:PEX1:SMURF1:KPNA7:CPSF4:AP4M1:CNPY4:LAMTOR4:AP1S1:FIS1:RABL5:LRWD1:BCAP29:MDFIC:CAV1:WASL:POT1:LRRC4:TNPO3:TSPAN33:SMO:EXOC4:NUP205:TTC26:RAB19:BRAF:EZH2:CDK5:WDR60:MCPH1:MFHAS1:TNKS:PINX1:PCM1:XPO7:DMTN:CHMP7:BNIP3L:BAG4:GOLGA7:ANK1:AP3M2:IKBKB:HOOK3:FNTA:SPIDR:LYPLA1:RPS20:UBXN2B:SDCBP:RAB2A:PKIA:SNX16:CCNE2:UBR5:ANGPT1:ZC3H3:SCRIB:GPAA1:CPSF1:VPS28:RPL8:KIAA1432:RANBP6:RRAGA:DENND4C:RPS6:VCP:TLN1:VPS13A:SYK:NOL8:BICD2:PTCH1:ANP32B:STX17:TXN:MUSK:ASTN2:RAB14:GSN:STOM:RABGAP1:RPL35:HSPA5:RPL12:LRSAM1:STXBP1:WDR34:ZDHHC12:TBC1D13:NUP188:CRAT:TOR1A:NUP214:TSC1:RPL7A:FCN1:DNLZ:SDCCAG3:PMPCA:SEC16A:SAPCD2:GRIN1	http://www.gsea-msigdb.org/gsea/msigdb/cards/GO_CELLULAR_MACROMOLECULE_LOCALIZATION
GO_bp	GO_POSITIVE_REGULATION_OF_INTRACELLULAR_SIGNAL_TRANSDUCTION	971	616	5.867249562922197e-07	5.827605984794344e-05	PRKCZ:PLEKHG5:CAMTA1:PARK7:PIK3CD:NMNAT1:MTOR:NPPA:HTR6:PINK1:LIN28A:SLC9A1:MAP3K6:FGR:PUM1:SFPQ:ZC3H12A:RRAGC:LURAP1:JUN:MIER1:GADD45A:GPR61:GSTM2:CSF1:LAMTOR5:PROK1:RAP1A:RHOC:PTPN22:NOTCH2:ECM1:MCL1:S100A9:S100A12:S100A8:S100A13:HAX1:SHC1:EFNA1:LAMTOR2:IQGAP3:NTRK1:FCRL3:PYHIN1:SLAMF1:FCGR2B:NOS1AP:SELP:MYOC:FASLG:RC3H1:PTPRC:C1orf106:ADORA1:DSTYK:IKBKE:MAPKAPK2:IL19:TRAF5:NENF:SLC30A10:ITPKB:AKT3:AKR1C3:FBXO18:GATA3:KIAA1462:MAP3K8:ITGB1:C10orf71:RTKN2:SIRT1:STOX1:DDX21:PSAP:DLG5:PTEN:IFIT5:PLCE1:PIK3AP1:CHUK:FGF8:TRIM8:GSTO1:PDCD4:TCF7L2:HRAS:DRD4:IGF2:INS:CD81:RHOG:TRIM5:TRIM22:ILK:TMEM9B:SAA1:ZDHHC13:CD44:PRR5L:MAPK8IP1:F2:MADD:C1QTNF4:PTPRJ:P2RX3:ZFP91:BAD:MAP4K2:MAP3K11:RELA:RAD9A:FGF19:FADD:LAMTOR1:P2RY6:RPS3:PDGFD:GUCY1A2:ATM:DRD2:APOA1:CD3E:CBL:TIRAP:FGF6:TNFRSF1A:LTBR:CD27:CD4:PTPN6:PHB2:GOLT1B:DNM1L:LRRK2:MAP3K12:ZNF385A:ERBB3:LRP1:TBK1:IL26:FRS2:KITLG:DUSP6:DCN:UBE2N:TRPV4:MAPKAPK5:ERP29:PTPN11:NOS1:PEBP1:TAOK3:PLA2G1B:SPPL3:P2RX7:P2RX4:UBC:P2RX2:FLT3:FLT1:HMGB1:KL:LPAR6:TRIM13:GPR18:GPR183:IRS2:F10:GAS6:AJUBA:RNF31:RIPK3:SOS2:MAP4K5:PSEN1:GPR65:HSP90AA1:AKT1:CHRNA7:GREM1:SPRED1:THBS1:BMF:FGF7:TNFAIP8L3:PTPLAD1:MAP2K1:MAP2K5:SEMA7A:CSK:CSPG4:NRG4:PDE8A:AKAP13:CIB1:IQGAP1:IGF1R:AXIN1:JMJD8:WDR24:UBE2I:TELO2:MAPK8IP3:CLEC16A:LITAF:GPRC5B:CHP2:PRKCB:CD19:MAZ:TAOK2:MAPK3:PYCARD:SIAH1:NOD2:CX3CL1:CCL17:NDRG4:TRADD:NFAT5:MLKL:CDK10:MC1R:CRK:HIC1:ALOX15:ARRB2:MINK1:SCIMP:C1QBP:DHX33:DVL2:TP53:ALOX12B:RPL26:PIK3R6:PIK3R5:ADORA2B:UBB:FLCN:SMCR8:KSR1:LGALS9:TRAF4:TAOK1:CCL2:CCL7:CCL11:CCL8:CCL16:NEUROD2:ERBB2:CSF3:IGFBP4:CCR7:DHX58:BECN1:TMEM101:RUNDC3A:HEXIM1:CRHR1:CDK5RAP3:GIP:PHB:SEPT4:MAP3K3:GH1:ERN1:DDX5:PRKCA:MAP2K6:SLC9A3R1:GRB2:SPHK1:TIMP2:CARD14:PDE6G:SECTM1:ADCYAP1:SEH1L:ROCK1:C18orf32:MALT1:BCL2:PTBP1:ELANE:ABCA7:PIAS4:MAP2K2:TNFSF14:VAV1:INSR:CCL25:S1PR2:ICAM1:SLC44A2:EPOR:PRDX2:CALR:PKN1:BRD4:CHERP:PIK3R2:PIK3R2:GDF15:UBA52:RASGRP4:MAP4K1:ACTN4:MAP3K10:AXL:TGFB1:GSK3A:CXCL17:APOE:GPR4:GIPR:PPP5C:CALM3:C5AR1:C5AR2:MEIS3:FGF21:BAX:PIH1D1:IRF3:FPR1:FPR2:NLRP12:LILRA5:FAM150B:RPS7:ROCK2:PUM2:DNAJC27:UCN:XDH:EIF2AK2:MAP4K3:PRKCE:CALM2:FSHR:RTN4:RPS27A:REL:SPRED2:ADRA2B:SEMA4C:ZAP70:MAP4K4:IL18R1:NCK2:LIMS1:EDAR:BCL2L11:IL1B:IL37:IL36G:IL36A:IL36B:IL36RN:IL1F10:IL1RN:GPR17:CXCR4:ZEB2:PLA2R1:GCG:STK39:MLTK:COL3A1:CFLAR:CASP10:CASP8:ALS2:FZD7:CD28:ICOS:IRS1:GPR55:HTR2B:GPR35:STK25:BOK:FKBP1A:PLCB1:BCL2L1:DUSP15:PLAGL2:CPNE1:JPH2:UBE2V1:PTPN1:EDN3:ITSN1:S100B:BID:CRKL:MAPK1:MIF:DDT:LIF:OSM:APOL3:RAC2:LGALS1:PLA2G6:TAB1:EP300:WNT7B:MAPK11:MAPK8IP2:LMCD1:IRAK2:SEC13:RAF1:WNT7A:NEK10:MYD88:CX3CR1:CCR1:LTF:TDGF1:PLXNB1:SHISA5:GPX1:RHOA:MST1R:GNAI2:MAPKAPK3:DUSP7:TLR9:TLR9:TMEM110:PROK2:TFG:TRAT1:HCLS1:CD86:CASR:NCK1:ATR:P2RY12:DHX36:PDCD10:SKIL:TNIK:TNFSF10:ECT2:PIK3CA:DVL3:THPO:MAP3K13:MUC20:TNIP2:HTT:TLR6:KLB:PDGFRA:KIT:KDR:ANKRD17:EPGN:EREG:AREG:AREGB:FGF5:HPSE:MAPK10:LAMTOR3:BANK1:TIFA:ALPK1:PDE5A:FGF2:GAB1:FBXW7:GUCY1A3:PDGFC:DDX60:HAND2:RICTOR:GHR:ITGA1:SLC38A9:MAP3K1:PLK2:PIK3R1:HMGCR:F2RL2:F2R:F2RL1:GPR98:HINT1:CXXC5:HBEGF:CD14:HDAC3:RELL2:NDFIP1:ADRB2:CSF1R:PDGFRB:NDST1:IL12B:ADRA1B:FGF18:FGFR4:FLT4:DUSP22:NQO2:EEF1E1:GCNT2:EDN1:TRIM38:UBD:RGL2:DAXX:GRM4:PPARD:MAPK14:FGD2:UNC5CL:GUCA1A:VEGFA:HSP90AB1:SLC35B2:MB21D1:RRAGD:ANKRD6:TRAF3IP2:FYN:GJA1:TPD52L1:MAP3K5:GRM1:TAB2:AKAP12:MAS1:GPER1:CARD11:RAC1:IL6:DFNA5:NOD1:BMPER:DBNL:TMED4:EGFR:AUTS2:NCF1:HIP1:CCL26:CCL24:STYXL1:CD36:LAMTOR4:EPO:TRIP6:FIS1:PIK3CG:MDFIC:CAV2:CAV1:MET:GPR37:KLHDC10:BRAF:EZH2:SGK223:MFHAS1:FGF17:SORBS3:TNFRSF10B:TNFRSF10A:NKX3-1:PTK2B:NRG1:BAG4:FGFR1:ADAM9:IKBKB:LYN:MOS:SDCBP:MTDH:STK3:ANGPT1:PTK2:GPR20:PTP4A3:EEF1D:SHARPIN:JAK2:RRAGA:KIAA1161:CCL21:NPR2:SEMA4D:GADD45G:SYK:ROR2:TXN:LPAR1:RNF183:TNFSF15:TRIM32:C5:DAB2IP:RC3H2:NEK6:ENG:ABL1:RAPGEF1:CARD9:NOTCH1:TRAF2	http://www.gsea-msigdb.org/gsea/msigdb/cards/GO_POSITIVE_REGULATION_OF_INTRACELLULAR_SIGNAL_TRANSDUCTION
GO_bp	GO_SMALL_GTPASE_MEDIATED_SIGNAL_TRANSDUCTION	550	363	6.156916677698375e-07	6.033778344144408e-05	GNB1:PLEKHG5:PARK7:MFN2:ARHGEF19:RAP1GAP:CDC42:STMN1:CNKSR1:WASF2:PHACTR4:INPP5B:RRAGC:RAB3B:JUN:DOCK7:BCAR3:ARHGAP29:VAV3:EPS8L3:CSF1:RAP1A:RHOC:NRAS:NOTCH2:SETDB1:CDC42SE1:DENND4B:RAB13:SHC1:RIT1:ARHGEF2:RAB25:IQGAP3:NTRK1:ARHGEF11:ARHGAP30:MYOC:ABL2:RGL1:KIF14:RABIF:RAB7L1:ITPKB:TRIM67:GDI2:ARHGAP21:ITGB1:PLCE1:ARHGAP19:DNMBP:CHUK:GBF1:PSD:ARL3:HRAS:EPS8L2:RHOG:RRAS2:DEPDC7:ARHGAP1:MADD:RASGRP2:CDC42EP2:SIPA1:CFL1:RAB1B:RHOD:ARAP1:ARHGEF17:ARHGAP42:TMEM133:RAB39A:RDX:ARHGAP20:USP28:APOC3:APOA1:CBL:ARHGEF12:ARHGAP32:IQSEC3:FOXM1:PLEKHG6:A2M:RERG:FGD4:RAPGEF3:RACGAP1:CDK2:RAB5B:ARHGAP9:ARHGEF25:SRGAP1:RAB21:KITLG:FGD6:BRAP:MAPKAPK5:RASAL1:RAB35:RHOF:RP11-307N16.6:SPATA13:STARD13:RB1:LPAR6:FARP1:DOCK9:GPR18:IRS2:MCF2L:RASA3:ARHGEF40:RALGAPA1:SOS2:PLEKHG3:RAB15:SIPA1L1:GPR65:C15orf62:RHOV:CHP1:USP8:USP50:CGNL1:RAB8B:PTPLAD1:RAB11A:MYO9A:AKAP13:ARHGDIG:RAB40C:RHOT2:TSC2:DNAJA3:ARHGAP17:LAT:KCTD13:RRAD:PLEKHG4:FAM65A:ABR:CRK:RAP1GAP2:PLD2:TNK1:TP53:RANGRF:ARHGEF15:FLCN:GRAP:KSR1:TNFAIP1:RAB34:NF1:RHOT1:ARHGAP23:RAPGEFL1:RAB5C:RUNDC3A:KPNB1:CDC42EP4:RAB37:GRB2:CYTH1:TIMP2:RAC3:RAB40B:RALBP1:ROCK1:HMHA1:VAV1:ARHGEF18:RAB11B:DNMT1:DNM2:KANK2:DOCK6:RAB3D:EPOR:RGL3:RAB8A:MYO9B:PIK3R2:PIK3R2:RAB3A:RFXANK:GMIP:ARHGAP33:SIPA1L3:RASGRP4:PLEKHG2:RAB4B:CADM4:APOE:GPR4:ARHGAP35:RASIP1:RRAS:CDC42EP5:EPS8L1:TRIM28:ROCK2:ITSN2:DNAJC27:RAB10:CDC42EP3:ARHGEF33:RHOQ:RAB1A:ARHGAP25:STAMBP:RTKN:DOK1:MAP4K4:PSD4:RABL2A:RALB:GPR17:ARHGAP15:COL3A1:ALS2:ABI2:CUL3:DOCK10:GPR55:GPR35:FARP2:PREX1:ARFGEF2:RAB22A:STMN3:RGS19:ITSN1:CRKL:LZTR1:RAB36:BCR:RASL10A:RAC2:CYTH4:CDC42EP1:SH3BP1:GRAP2:SGSM3:CELSR1:MAPK11:RABL2B:SRGAP3:BRK1:RAF1:IQSEC1:FGD5:RHOA:RASSF1:DOCK3:NISCH:ARHGEF3:ARHGAP31:KALRN:HEG1:RAB7A:RAB43:RAB6B:MRAS:RASA2:RAP2B:ARHGEF26:PLD1:ECT2:MCF2L2:BCL6:TNK2:ARAP2:ARHGAP24:FAM13A:ARHGEF38:CCNA2:FGF2:SPRY1:RAB33B:ARHGAP10:PLK2:RAB3C:DEPDC1B:CCDC125:ARHGEF28:F2RL2:F2R:F2RL1:RASA1:CDC42SE2:RAPGEF6:FAM13B:ARAP3:SPRY4:ARHGAP26:PDGFRB:G3BP1:RAB24:DOK3:SQSTM1:RASGEF1C:RREB1:FAM65B:RGL2:SYNGAP1:MAPK14:CDKN1A:RAB44:FGD2:CD2AP:RAB23:HACE1:ECT2L:PLEKHG1:TIAM2:TAGAP:GNA12:CYTH3:RAC1:ELMO1:RALA:DBNL:AUTS2:KRIT1:EPO:RABL5:SH2B2:RASA4B:RASA4:MET:RAB19:SGK223:DLC1:PSD3:DOK2:RHOBTB2:DOCK5:PPP2CB:NRG1:LYN:RAB2A:PREX2:GPR20:ARHGAP39:DOCK8:KANK1:JAK2:CDKN2A:ARHGEF39:SHC3:FGD3:FBP1:LPAR1:RAB14:DAB2IP:SCAI:MAPKAP1:SH2D3C:ABL1:RAPGEF1:RALGDS:VAV2:NOTCH1	http://www.gsea-msigdb.org/gsea/msigdb/cards/GO_SMALL_GTPASE_MEDIATED_SIGNAL_TRANSDUCTION
GO_bp	GO_CHROMATIN_ASSEMBLY_OR_DISASSEMBLY	178	131	7.230456306135009e-07	6.992612348696357e-05	APITD1:PADI2:PADI4:HP1BP3:ARID1A:NASP:TAL1:ITGB3BP:HIST2H2BF:HIST2H3D:HIST2H4A:HIST2H3C:HIST2H3A:HIST2H4B:HIST2H2BE:CENPL:H3F3A:H2AFY2:KAT6B:HELLS:NAP1L4:MTA2:RSF1:H2AFX:ARID2:H1FNT:SMARCD1:NFE2:SMARCC2:HMGA2:BAHD1:CASC5:OIP5:CDAN1:NAA60:NAA60:UBN1:HIRIP3:CTCF:CENPT:CENPN:TP53:CHD3:CENPV:SMARCE1:SMARCD2:H3F3B:SIRT6:CHAF1A:SMARCA4:MAP1S:PAF1:CENPO:CENPA:TSPYL6:TLK1:HAT1:CHAF1B:SMARCB1:CABIN1:H1F0:CENPM:SMARCC1:PBRM1:RUVBL1:H1FX:H1FOO:NAP1L5:SMARCA5:H2AFY:NPM1:HIST1H2BA:HIST1H1A:HIST1H3A:HIST1H4A:HIST1H4B:HIST1H3B:HIST1H2BB:HIST1H3C:HIST1H1C:HIST1H4C:HIST1H1T:HIST1H2BC:HIST1H1E:HIST1H2BD:HIST1H2BE:HIST1H4D:HIST1H3D:HIST1H2BF:HIST1H4E:HIST1H2BG:HIST1H3E:HIST1H1D:HIST1H4F:HIST1H4G:HIST1H3F:HIST1H2BH:HIST1H3G:HIST1H2BI:HIST1H4H:HIST1H2BJ:HIST1H2BK:HIST1H4I:HIST1H2BL:HIST1H3H:HIST1H2BM:HIST1H4J:HIST1H4K:HIST1H2BN:HIST1H1B:HIST1H3I:HIST1H4L:HIST1H3J:HIST1H2BO:DAXX:HMGA1:CENPQ:TSPYL4:TSPYL1:ASF1A:CENPW:SHPRH:BAZ1B:GATAD1:SMARCD3:KAT6A:PARP10:CDKN2A:CENPP:ANP32B:POLE3:SET	http://www.gsea-msigdb.org/gsea/msigdb/cards/GO_CHROMATIN_ASSEMBLY_OR_DISASSEMBLY
GO_bp	GO_INTRACELLULAR_TRANSPORT	1787	1095	7.717717615623794e-07	7.28056612027115e-05	PRKCZ:VAMP3:PARK7:TMEM201:PIK3CD:CLSTN1:KIF1B:PEX14:NPPA:MFN2:ATP13A2:CAPZB:PINK1:KIF17:CDC42:HMGCL:SRSF10:SRRM1:TMEM50A:LDLRAP1:ZNF593:ZDHHC18:SFN:SYTL1:FGR:STX12:ATPIF1:SRSF4:SFPQ:TRAPPC3:ZC3H12A:ZMPSTE24:RIMS3:IPO13:RPS8:PLK3:EPS15:RAB3B:ZFYVE9:SCP2:HSPB11:PCSK9:DOCK7:ATG4C:EFCAB7:LEPROT:EVI5:RPL5:TMED5:FNBP1L:ABCD3:SORT1:RAP1A:DDX20:CAPZA1:AP4B1:SV2A:VPS45:SNX27:S100A13:SNAPIN:RAB13:RPS27:HAX1:CHRNB2:TRIM46:SYT11:ARHGEF2:SSR2:RAB25:LMNA:BGLAP:SMG5:SPTA1:CD84:FCER1G:TOMM40L:ATP1B1:F5:KIFAP3:VAMP4:DNM3:KLHL20:RABGAP1L:SMG7:DENND1B:SYT2:KLHL12:ADORA1:ZC3H11A:SNRPE:GOLT1A:RAB7L1:EIF2D:YOD1:CD55:PTPN14:RAB3GAP2:MIA3:CNIH4:CNIH3:SRP9:NUP133:ARV1:GNPAT:TOMM20:LYST:FMN2:TRIM58:UPF2:PHYH:ARHGAP21:FAM21C:FAM21B:TIMM23B:FAM21A:EGR2:VPS26A:AP3M1:ATAD1:IFIT1:KIF20B:IDE:HHEX:TBC1D12:SLIT1:BLOC1S2:SEC31B:LZTS2:NOLC1:GBF1:ACTR1A:SUFU:ARL3:ZDHHC6:VTI1A:TCF7L2:BAG3:INPP5F:SEC23IP:CTBP2:BCCIP:BET1L:HRAS:DRD4:RPLP2:AP2A2:INS:NUP98:RPL27A:IPO7:COPB1:RPS13:PRR5L:PEX16:ATG13:ARHGAP1:F2:ARFGAP2:MYBPC3:NUP160:TIMM10:VPS37C:SYT7:B3GAT3:NXF1:STX5:CCDC88B:EHD1:SNX15:VPS51:SYVN1:AP5B1:BANF1:RAB1B:CNIH2:ZDHHC24:RBM4:SPTBN2:SYT12:RHOD:TBC1D10C:AIP:UNC93B1:PPP6R3:CPT1A:NUMA1:LAMTOR1:RPS3:GAB2:DLG2:SYTL2:PICALM:C11orf73:CTSC:MTMR2:RAB39A:EXPH5:RDX:CRYAB:DRD2:ZW10:ZNF259:BACE1:ATP5L:IFT46:ARCN1:RPS25:TRAPPC4:HYOU1:VPS11:CBL:HSPA8:DDX25:SRPR:VPS26B:VAMP1:PHB2:PEX5:M6PR:LOH12CR1:DUSP16:ERGIC2:IPO8:BICD1:DNM1L:LRRK2:PRICKLE1:RAPGEF3:ANP32D:CACNB3:ARF3:PRKAG1:TUBA1B:TUBA1A:TUBA1C:GRASP:AAAS:ATP5G2:HNRNPA1:COPZ1:RAB5B:RPS26:RPL41:ATP5B:DCTN2:KIF5A:OS9:XPOT:TBC1D30:GRIP1:IFNG:NUP107:MDM2:CPSF6:RAB21:SYT1:PPP1R12A:C12orf50:CEP290:SNRPF:SCYL2:ARL1:GNPTAB:KIAA1033:APPL2:CORO1C:DAO:ACACB:IFT81:ATP2A2:VPS29:PPP1CC:FAM109A:ERP29:RPL6:PTPN11:RPH3A:RITA1:CCDC64:RAB35:SIRT4:SRSF9:DYNLL1:CABP1:P2RX7:VPS33A:CLIP1:VPS37B:RILPL2:RILPL1:TMED2:UBC:RPL21:CDX2:PAN3:COG6:DNAJC15:LCP1:ARL11:KPNA3:VPS36:TBC1D4:UBAC2:F10:PROZ:PCID2:GRTP1:GAS6:UPF3A:PABPN1:AP1G2:RNF31:CHMP4A:AP4S1:SRP54:TRAPPC6B:MIA2:CTAGE5:NEMF:ATP5S:ATG14:ACTR10:TOMM20L:TIMM9:SYNE2:AKAP5:SPTB:RAB15:SRSF5:PSEN1:NUMB:ACOT2:ACOT4:LTBP2:VIPAS39:CPSF2:SERPINA1:SYNE3:DYNC1H1:HSP90AA1:AKT1:SCG5:SRP14:VPS18:CHP1:SPTBN5:EHD4:VPS39:TMEM87A:SNAP23:MAP1A:CTDSPL2:SPG11:SLC27A2:AP4E1:ANXA2:RAB8B:SNX1:OAZ2:SLC51B:RAB11A:MAP2K1:RPL4:SMAD3:BBS4:PML:LMAN1L:CPLX3:SNUPN:SNX33:FBXO22:TBC1D2B:CHRNA5:ZFAND6:KIAA1199:RPS17:RPS17L:AP3B2:WHAMM:AKAP13:CIB1:FES:DECR2:RAB11FIP3:RAB40C:RHOT2:BAIAP3:IFT140:MAPK8IP3:TSC2:PKD1:PDPK1:CLUAP1:PAM16:CORO7:MGRN1:NAGPA:EMP2:CLEC16A:NDE1:RPS15A:ARL6IP1:SMG1:CHP2:PRKCB:IL4R:CLN3:CLN3:LAT:PRRT2:TAOK2:MAPK3:CORO1A:TBC1D10B:STX1B:STX4:ITGAM:LONP2:HEATR3:AKTIP:BBS2:HERPUD1:NDRG4:DYNC1LI2:FHOD1:ZDHHC1:FAM65A:ACD:NUTF2:CDH3:CDH1:VPS4A:COG8:RP11-343C2.12:TMED6:TERF2:DDX19B:COG4:AP1G1:DHX38:NUDT7:ZDHHC7:TRAPPC2L:SPG7:RPL13:CHMP1A:SPIRE2:VPS53:GEMIN4:YWHAE:MYO1C:INPP5K:RILP:SMG6:SGSM2:PAFAH1B1:P2RX1:ANKFY1:KIF1C:USP6:NUP88:RPAIN:GABARAP:SLC2A4:EIF5A:TP53:TRAPPC1:VAMP2:RANGRF:RPL26:NDEL1:MYH10:STX8:ADORA2B:UBB:SREBF1:TOM1L2:ALKBH5:MIEF2:TBC1D28:LGALS9:NOS2:IFT20:SPAG5:SUPT6H:RAB34:RPL23A:FLOT2:PIPOX:GIT1:GOSR1:NF1:RAB11FIP4:RHOT1:C17orf75:CDK5R1:MYO1D:PEX12:AP2B1:TBC1D3G:MYO19:ACACA:SYNRG:ARL5C:RPL19:FBXL20:ERBB2:CASC3:JUP:RAB5C:STAT3:RAMP2:BECN1:RUNDC1:RPL27:ARL4D:CRHR1:MAPT:NSF:GOSR2:ITGB3:ITGB3:NPEPPS:KPNB1:COPZ2:SNX11:ATP5G1:SNF8:TOM1L1:STXBP4:SRSF1:DYNLL2:CLTC:APPBP2:BCAS3:STRADA:MILR1:KPNA2:WIPI1:COG1:RAB37:SLC9A3R1:ATP5H:NUP85:UNC13D:ACOX1:SRP68:UBE2O:SRSF2:USP36:TBC1D16:EIF4A3:NPLOC4:HGS:ASPSCR1:CSNK1D:RAB40B:THOC1:SOGA2:SPIRE1:SEH1L:NPC1:ATP5A1:RPL17:MALT1:PQLC1:ATP5D:RPS15:AP3D1:PLEKHJ1:SGTA:PIP5K1C:MAP2K2:UBXN6:RPL36:RANBP3:EVI5L:TIMM44:RPS28:RAB11B:UBL5:CDC37:AP1M2:DNM2:TMED1:C19orf52:LDLR:RAB3D:TNPO2:ASNA1:HOOK2:CALR:STX10:PRKACA:DDX39A:AKAP8L:RAB8A:AP1M1:ANKLE1:MAP1S:PIK3R2:PIK3R2:RAB3A:UBA52:NDUFA13:PDCD5:ANKRD27:NUDT19:U2AF1L4:ACTN4:ECH1:RPS16:TIMM50:AKT2:SPTBN4:RAB4B:TGFB1:GRIK5:GSK3A:TOMM40:APOE:GEMIN7:TRAPPC6A:BLOC1S3:KLC3:RTN2:SNRPD2:SYMPK:CALM3:AP2S1:SAE1:EHD2:RPL18:NUCB1:PPFIA3:RPL13A:RPS11:SYT5:PPP6R1:TRAPPC2P1:RPS5:TRIM28:CHMP2A:TSSC1:RPS7:DNAJC27:KIF3C:RAB10:OTOF:PREB:MPV17:SNX17:NRBP1:IFT172:GCKR:EHD3:DPY30:SPAST:HEATR5B:SRSF7:DYNC2LI1:MCFD2:ERLEC1:SPTBN1:RPS27A:PEX13:XPO1:RAB1A:ACTR2:SNRPG:ALMS1:DCTN1:AUP1:HTRA2:VAMP8:REEP1:CHMP3:RGPD1:KCNIP3:LMAN2L:COX5B:RPL31:TBC1D8:GCC2:RANBP2:TMEM87B:RGPD8:IL1B:RABL2A:BIN1:WDR33:POLR2D:RAB3GAP1:STAM2:TLK1:ATP5G3:NEUROD1:HSPD1:C2orf47:TRAK2:STRADB:ALS2:MAP2:ZFAND2B:CUL3:MFF:AGFG1:SP100:RAMP1:CAPN10:KIF1A:AGXT:MTERFD2:CXXC11:VPS16:TMEM230:MKKS:KIF16B:SNX5:SEC23B:HM13:MYLK2:TM9SF4:KIF3B:CHMP4B:ASIP:DYNLRB1:EDEM2:EIF6:ERGIC3:ROMO1:SRSF6:IFT52:YWHAB:TOMM34:SYS1:ACOT8:CTSA:CSE1L:PTPN1:RAE1:RAB22A:STX16:CTSZ:ATP5E:CHRNA4:ARFRP1:DNAJC5:SYNJ1:TMEM50B:ATP5O:LCA5L:UBE2G2:PTTG1IP:ITGB2:MCM3AP:PCNT:BID:UFD1L:SEPT5:SNAP29:UBE2L3:MAPK1:RAB36:BCR:DERL3:ADORA2A:SNRPD3:AP1B1:NEFH:THOC5:TBC1D10A:PLA2G3:YWHAH:FBXO7:HMGXB4:TOM1:CACNG2:RAC2:GGA1:ANKRD54:MICALL1:PICK1:KDELR3:TOMM22:SUN2:RPL3:SYNGR1:SGSM3:RANGAP1:PMM1:SREBF2:FAM109B:POLDIP3:ARFGAP3:TSPO:SAMM50:NUP50:MLC1:CPT1B:RABL2B:SEC13:NUP210:WNT7A:HACL1:ANKRD28:TBC1D5:ACAA1:GORASP1:TTC21A:RPSA:RPL14:TRAK1:SEC22C:FYCO1:RTP3:SETD2:PTPN23:CSPG5:COL7A1:SLC25A20:ARIH2:HYAL2:TMEM115:RBM15B:BAP1:TNNC1:SPCS1:PRKCD:CACNA1D:ERC2:APPL1:ARF4:ACOX2:THOC7:TFG:RPL24:CBLB:IFT57:ZDHHC23:GSK3B:STXBP5L:HCLS1:GOLGB1:KPNA1:DTX3L:SEC22A:SEC61A1:GATA2:RAB7A:RAB43:COPG1:IFT122:TMCC1:DNAJC13:RAB6B:IFT80:KPNA4:ARL14:PDCD10:ECT2:MAP6D1:PARL:AP2M1:EHHADH:RTP2:LSG1:ACAP2:APOD:ZDHHC19:TCTEX1D2:CPLX1:SLBP:HTT:TBC1D14:GRPEL1:TBC1D1:WDR19:RPL9:USP46:FIP1L1:KIT:YTHDC1:RUFY3:COX18:AREG:AREGB:SCARB2:FAM47E-STBD1:SEC31A:MAPK10:EIF4E:UBE2D3:AP1AR:SEC24D:BBS7:BBS12:MGARP:RAB33B:ABCE1:RPS3A:FBXW7:ARFIP1:PDCD6:ZDHHC11:ZDHHC11B:AMACR:RANBP3L:RAB3C:IPO11:PIK3R1:SMN2:MAP1B:TNPO1:COL4A3BP:AP3B1:HSD17B4:SNX2:CEP120:IL13:KIF3A:HSPA4:REEP2:SIL1:UBE2D2:TMCO6:PCDHGA3:HDAC3:YIPF5:ADRB2:SH3TC2:ABLIM3:CAMK2A:RPS14:GEMIN5:NPM1:NSG2:CLTB:RAB24:LMAN2:RGS14:TMED9:SQSTM1:TBC1D9B:SSR1:BLOC1S5:DTNBP1:ATXN1:NUP153:KIF13A:POM121L2:TRIM27:VPS52:RPS18:HMGA1:RPS10:RPL10A:MAPK14:SRSF3:RAB44:PEX6:XPO5:TRAM2:DST:RAB23:BACH2:BVES:DDO:FYN:TRAPPC3L:PLN:STX7:PEX7:SLC35D3:NUP43:AKAP12:ZDHHC14:SNX9:DYNLT1:SUN1:MICALL2:SNX8:KDELR2:ZDHHC4:SNX13:TOMM7:HNRNPA2B1:YKT6:TMED4:RABGEF1:POM121:VPS37D:DNAJC30:STX1A:LAT2:NCF1:POM121C:HIP1:HSPB1:YWHAG:CD36:PEX1:SMURF1:KPNA7:CPSF4:ATP5J2:AP4M1:AP1S1:FIS1:RABL5:PIK3CG:COG5:BCAP29:MDFIC:CAPZA2:WASL:TNPO3:SMO:EXOC4:WDR91:NUP205:CREB3L2:TTC26:RAB19:DENND2A:BRAF:CDK5:PRKAG2:WDR60:PCM1:XPO7:DMTN:CHMP7:BNIP3L:STAR:BAG4:DDHD2:GOLGA7:ANK1:AP3M2:CHRNB3:CHRNA6:HOOK3:LYN:RPS20:SDCBP:RAB2A:PKIA:SNX16:LAPTM4B:UBR5:ANGPT1:KIAA0196:PTK2:DENND3:ZC3H3:SCRIB:NRBP2:CYC1:CPSF1:VPS28:RPL8:KIAA1432:RANBP6:RPS6:CHMP5:UBAP1:VCP:STOML2:UNC13B:RGP1:VPS13A:SYK:BICD2:ANP32B:NR4A3:STX17:TXN:RAB14:STOM:RABGAP1:RPL35:PPP6C:HSPA5:RPL12:STXBP1:SPTAN1:WDR34:ZDHHC12:TBC1D13:NUP188:CRAT:TOR1A:NCS1:NUP214:TSC1:RPL7A:DNLZ:SDCCAG3:PMPCA:SEC16A:ABCA2	http://www.gsea-msigdb.org/gsea/msigdb/cards/GO_INTRACELLULAR_TRANSPORT
GO_bp	GO_RAS_PROTEIN_SIGNAL_TRANSDUCTION	433	291	7.7263150664102e-07	7.28056612027115e-05	GNB1:PLEKHG5:PARK7:MFN2:ARHGEF19:CDC42:STMN1:CNKSR1:WASF2:PHACTR4:RAB3B:JUN:ARHGAP29:VAV3:EPS8L3:CSF1:RAP1A:RHOC:NRAS:NOTCH2:SETDB1:CDC42SE1:DENND4B:RAB13:SHC1:RIT1:ARHGEF2:RAB25:IQGAP3:NTRK1:ARHGEF11:MYOC:ABL2:KIF14:RAB7L1:ITPKB:TRIM67:ITGB1:PLCE1:DNMBP:CHUK:GBF1:PSD:HRAS:EPS8L2:RHOG:RRAS2:ARHGAP1:MADD:RASGRP2:CDC42EP2:CFL1:RAB1B:RHOD:ARHGEF17:ARHGAP42:TMEM133:RAB39A:RDX:USP28:APOC3:APOA1:CBL:ARHGEF12:IQSEC3:FOXM1:PLEKHG6:FGD4:RAPGEF3:CDK2:RAB5B:ARHGEF25:RAB21:KITLG:FGD6:BRAP:MAPKAPK5:RASAL1:RAB35:RHOF:RP11-307N16.6:SPATA13:RB1:LPAR6:FARP1:GPR18:IRS2:MCF2L:RASA3:ARHGEF40:SOS2:PLEKHG3:RAB15:GPR65:C15orf62:RHOV:USP8:USP50:RAB8B:PTPLAD1:RAB11A:AKAP13:ARHGDIG:RAB40C:RHOT2:LAT:KCTD13:PLEKHG4:FAM65A:ABR:CRK:TNK1:TP53:RANGRF:ARHGEF15:FLCN:GRAP:KSR1:TNFAIP1:RAB34:NF1:RHOT1:RAB5C:KPNB1:CDC42EP4:RAB37:GRB2:CYTH1:TIMP2:RAC3:RAB40B:ROCK1:VAV1:ARHGEF18:RAB11B:DNMT1:DNM2:KANK2:RAB3D:EPOR:RAB8A:MYO9B:RAB3A:RFXANK:RASGRP4:PLEKHG2:RAB4B:CADM4:APOE:GPR4:ARHGAP35:RASIP1:RRAS:CDC42EP5:EPS8L1:TRIM28:ROCK2:ITSN2:DNAJC27:RAB10:CDC42EP3:ARHGEF33:RHOQ:RAB1A:STAMBP:RTKN:DOK1:MAP4K4:PSD4:RABL2A:RALB:GPR17:COL3A1:ALS2:ABI2:CUL3:GPR55:GPR35:FARP2:PREX1:ARFGEF2:RAB22A:STMN3:ITSN1:CRKL:LZTR1:RAB36:BCR:RAC2:CYTH4:CDC42EP1:GRAP2:SGSM3:CELSR1:MAPK11:RABL2B:BRK1:RAF1:IQSEC1:FGD5:RHOA:RASSF1:NISCH:ARHGEF3:KALRN:HEG1:RAB7A:RAB43:RAB6B:MRAS:RASA2:RAP2B:ARHGEF26:PLD1:ECT2:MCF2L2:BCL6:ARHGEF38:CCNA2:FGF2:SPRY1:RAB33B:PLK2:RAB3C:CCDC125:ARHGEF28:F2RL2:F2R:F2RL1:RASA1:CDC42SE2:RAPGEF6:SPRY4:PDGFRB:G3BP1:RAB24:DOK3:SQSTM1:RREB1:FAM65B:RGL2:SYNGAP1:MAPK14:CDKN1A:RAB44:FGD2:RAB23:HACE1:ECT2L:PLEKHG1:TIAM2:GNA12:CYTH3:RAC1:ELMO1:RALA:DBNL:AUTS2:EPO:RABL5:SH2B2:RASA4B:RASA4:MET:RAB19:SGK223:DLC1:PSD3:DOK2:RHOBTB2:PPP2CB:NRG1:LYN:RAB2A:PREX2:GPR20:KANK1:JAK2:CDKN2A:ARHGEF39:SHC3:FGD3:FBP1:LPAR1:RAB14:DAB2IP:SCAI:MAPKAP1:ABL1:RAPGEF1:RALGDS:VAV2:NOTCH1	http://www.gsea-msigdb.org/gsea/msigdb/cards/GO_RAS_PROTEIN_SIGNAL_TRANSDUCTION
GO_bp	GO_REGULATION_OF_SUPRAMOLECULAR_FIBER_ORGANIZATION	333	229	8.377959679764884e-07	7.794684005857202e-05	PARK7:MTOR:CAPZB:CDC42:WNT4:ASAP3:STMN1:SLC9A1:WASF2:S1PR1:PSRC1:CAPZA1:RHOC:PRUNE:TMOD4:S100A10:HAX1:ARHGEF2:KIRREL:SPTA1:MYOC:ARPC5:CAMSAP2:PROX1:CXCL12:FAM21C:ADD3:SWAP70:ARL2:CDC42EP2:CFL1:SPTBN2:SSH3:CORO1B:NUMA1:ARAP1:FCHSD2:RPS3:RDX:CRYAB:APOA1:HSPA8:FKBP4:CDKN1B:RAPGEF3:LIMA1:NCKAP1L:AVIL:NAV3:SSH1:TRPV4:ARPC3:CIT:PXN:CLIP1:HIP1R:RGCC:RB1:CKAP2:CFL2:NIN:SPTB:PSEN1:GPR65:EVL:CHRNA7:FMN1:C15orf62:SPTBN5:TTBK2:MAP1A:TPM1:SMAD3:BBS4:WHAMM:HDGFRP3:AKAP13:CIB1:FES:C16orf45:CORO1A:PYCARD:CX3CL1:FHOD1:RLTPR:SPIRE2:MYO1C:INPP5K:ALOX15:PFN1:RANGRF:ARHGEF15:TAOK1:SSH2:CDK5R1:CCL11:CSF3:WIPF2:CCR7:MAPT:PPM1E:CDC42EP4:GRB2:RAC3:TBCD:SPIRE1:ROCK1:SMAD4:KANK3:ICAM1:LDLR:COLGALT1:MAP1S:PLEKHG2:SPTBN4:APOE:VASP:EML2:ARHGAP35:CDC42EP5:ROCK2:PFN4:EMILIN1:TRIM54:SPAST:CDC42EP3:PLEKHH2:PRKCE:SPTBN1:ACTR2:PLEK:ADD2:ALMS1:DCTN1:TMSB10:CAPG:NCK2:ACTR3:BIN1:WIPF1:ABI2:MAP2:ARPC2:VIL1:SPEF1:MKKS:DSTN:ID1:HCK:MAPRE1:PREX1:DYRK1A:PPM1F:NF2:INPP5J:DRG1:CDC42EP1:SH3BP1:PDXP:TRIOBP:PICK1:BAIAP2L2:CHADL:SHANK3:BRK1:VILL:GPX1:RHOA:NAT6:TWF2:PRKCD:CD47:HCLS1:NCK1:MAP6D1:ADD1:WDR1:LIMCH1:SLAIN2:AP1AR:RICTOR:PTGER4:PIK3R1:MAP1B:IQGAP2:F2RL1:JMY:RASA1:MEF2C:FCHSD1:SYNPO:PFN3:EDN1:LRRC16A:TRIM27:LATS1:SNX9:RAC1:AEBP1:CCL26:CCL24:AKAP9:PPP1R9A:BAIAP2L1:ARPC1A:ARPC1B:MET:CAPZA2:LMOD2:WASL:MTPN:BRAF:EPHA1:DLC1:DMTN:SORBS3:RHOBTB2:PTK2B:BAG4:TIGD5:KANK1:CCL21:TESK1:LPAR1:CDK5RAP2:GSN:SPTAN1:ABL1:TSC1	http://www.gsea-msigdb.org/gsea/msigdb/cards/GO_REGULATION_OF_SUPRAMOLECULAR_FIBER_ORGANIZATION
GO_bp	GO_POSITIVE_REGULATION_OF_LEUKOCYTE_CELL_CELL_ADHESION	204	147	1.2879351392255715e-06	0.0001183290409163	PRKCZ:TNFRSF14:CDC42:RUNX3:PTAFR:VCAM1:IL6R:ZBTB7B:CD1D:SPTA1:PTPRC:CD55:CD46:HLX:ITPKB:NLRP3:IL2RA:PRKCQ:GATA3:MAP3K8:C10orf54:ZMIZ1:GPAM:IGF2:CD44:CD6:CD5:BAD:CCDC88B:RELA:SART1:FADD:RPS3:ZBTB16:CD3E:ETS1:CD27:CD4:PTPN6:CLECL1:KLRC4-KLRK1:KLRK1:NCKAP1L:TESPA1:IFNG:PTPN11:HMGB1:TNFSF13B:ZBTB1:AKT1:CSK:PDPK1:DNAJA3:SOCS1:IL4R:CORO1A:PYCARD:NOD2:CYLD:CBFB:NFAT5:EFNB3:PIK3R6:LGALS9:FLOT2:CCL2:RARA:CCR7:STAT5B:SKAP1:GRB2:YES1:MALT1:ELANE:AP3D1:TMIGD2:TNFSF14:VAV1:CD209:ICAM1:JAK3:IL12RB1:TGFB1:LILRB2:LILRB1:SOCS5:ZAP70:IL1RL2:NCK2:IL1B:DPP4:ITGA4:HSPD1:CD28:CTLA4:ICOS:IHH:PDCD1:SIRPB1:SIRPG:SIRPA:RUNX1:ICOSLG:XBP1:LGALS1:GRAP2:TNFRSF13C:CCR2:RHOA:NFKBIZ:CD47:HHLA2:BTLA:CD86:NCK1:IL12A:PIK3CA:BCL6:TFRC:PAK2:IL2:IL21:IL7R:IL6ST:PIK3R1:AP3B1:IL4:IL12B:BTN2A2:FYN:MYB:CARD11:RAC1:IL6:ZP3:EPO:CAV1:EGR3:LYN:IL7:FAM49B:DOCK8:CD274:PDCD1LG2:CCL21:SYK:NR4A3	http://www.gsea-msigdb.org/gsea/msigdb/cards/GO_POSITIVE_REGULATION_OF_LEUKOCYTE_CELL_CELL_ADHESION
GO_bp	GO_DEFENSE_RESPONSE	1532	944	1.31105355999395e-06	0.0001189659711846	PRKCZ:TNFRSF14:VAMP3:PARK7:PIK3CD:CTNNBIP1:MASP2:NPPA:TNFRSF1B:PADI4:HSPG2:CNR2:IFNLR1:ZNF683:GPATCH3:FCN3:FGR:IFI6:THEMIS2:SMPDL3B:PTAFR:PUM1:SFPQ:PSMB2:CSF3R:ZC3H12A:ZMPSTE24:PRDX1:AGBL4:JUN:JAK1:PTGFR:GBP3:GBP1:GBP6:GFI1:VCAM1:STXBP3:PSMA5:CSF1:ADORA3:CAPZA1:FAM19A3:PTPN22:NRAS:TSPAN2:FCGR1A:HIST2H2BE:ECM1:CTSS:CTSK:TNFAIP8L2:PSMD4:S100A9:S100A12:S100A8:IL6R:ADAR:SHC1:DCST1:ADAM15:MUC1:GBA:ASH1L:SYT11:ARHGEF2:FCRL3:CD5L:CD1D:PYHIN1:IFI16:AIM2:DARC:CD84:SLAMF1:CD48:SLAMF7:LY9:CD244:F11R:FCER1G:APOA2:FCGR2B:SH2D1B:SELP:SELE:SERPINC1:MR1:NCF2:CFH:PTPRC:C1orf106:ELF3:ADORA1:IKBKE:MAPKAPK2:IL10:IL20:FAIM3:C4BPB:C4BPA:CD55:CR2:CR1:CD46:IRF6:EPRS:TLR5:LYST:LGALS8:NLRP3:IL2RA:PRKCQ:GATA3:CAMK1D:VIM:MRC1L1:MRC1:ITGB1:CXCL12:ALOX5:SGMS1:DDX21:PRF1:CAMK2G:SFTPA2:SFTPA1:SFTPD:LIPA:IFIT2:IFIT1:IFIT5:BLNK:PIK3AP1:CHUK:BTRC:CUEDC2:TRIM8:PDCD4:GPAM:TIAL1:BNIP3:PSMD13:NLRP6:IFITM2:IFITM1:IFITM3:SIGIRR:HRAS:IRF7:DRD4:DEAF1:CHID1:MUC2:MUC5AC:LSP1:INS:TSPAN32:TRIM68:TRIM6:TRIM34:TRIM5:TRIM22:IPO7:ADM:PSMA1:PSMA1:SAA1:CD44:MDK:F2:NR1H3:PSMC3:PRG2:SERPING1:CNTF:MPEG1:MS4A2:CD6:PPP1R14B:PRDX5:CCDC88B:RPS6KA4:MAP4K2:BATF2:CDC42EP2:RELA:FOSL1:RBM14:PTPRCAP:GSTP1:UNC93B1:TCIRG1:GAL:FADD:PDE2A:ATM:DRD2:APOA4:APOA1:NLRX1:RNF26:TIRAP:ETS1:NFRKB:JAM3:VPS26B:TNFRSF1A:GAPDH:CD4:PTPN6:C1S:C1R:C1RL:C3AR1:KLRG1:A2M:KLRF2:CLEC2A:CLEC1B:CLEC12B:CLEC7A:KLRC4-KLRK1:KLRK1:NKG2-E:KLRC3:KLRC2:LRRK2:MUC19:LALBA:ASIC1:CELA1:PCBP2:TARBP2:NPFF:MUCL1:STAT2:LRP1:SHMT2:TBK1:IRAK3:IFNG:IL22:LYZ:UBE2N:APPL2:POLR3B:CMKLR1:MVK:TRPV4:TRAFD1:PTPN11:OAS1:OAS3:OAS2:PLA2G1B:OASL:P2RX7:PSMD9:UBC:LSP1:HMGB1:RB1:TRIM13:EDNRB:RNASE8:PSMB5:PSMB11:CEBPE:PSME1:PSME2:IRF9:COCH:PSMA6:NFKBIA:PTGDR:GCH1:LGALS3:PSMA3:ZBTB1:PSEN1:PNMA1:BATF:SERPINA1:EVL:TRAF3:AKT1:THBS1:EIF2AK4:TYRO3:MAPKBP1:PLA2G4B:SNAP23:DUOX2:DUOXA2:DUOXA1:DUOX1:CYP19A1:RORA:SMAD3:PIAS1:PML:SEMA7A:SIN3A:PSTPIP1:PSMA4:POLR3K:TPSAB1:PDPK1:DNASE1:CREBBP:CIITA:SOCS1:GPRC5B:IL4R:IL27:NUPR1:LAT:SPN:MAPK3:CORO1A:ITGAL:STX4:PYCARD:PYDC1:ITGAM:ADCY7:NOD2:CYLD:NLRC5:CX3CL1:CCL17:SETD6:CDH5:TRADD:PSMB10:NFATC3:IL34:CHST4:AP1G1:HP:HPR:PLCG2:COTL1:IRF8:IL17C:CYBA:FANCA:ABR:CRK:MYO1C:C17orf85:P2RX1:ALOX15:ARRB2:CXCL16:PSMB6:C1QBP:NLRP1:CLEC10A:GPS2:CD68:KDM6B:PER1:PIK3R6:STX8:ADORA2B:UBB:MAPK7:LGALS9:NOS2:SARM1:FOXN1:RNF135:PSMD11:SPACA3:CCL2:CCL7:CCL11:CCL8:SLFN11:SLFN13:CCL16:FBXL20:MED1:NEUROD2:PSMD3:NR1D1:IGFBP4:CCR7:DHX58:STAT5B:STAT3:BECN1:PSME3:AOC3:IFI35:HDAC5:GRN:HEXIM1:MAPT:TBKBP1:NFE2L1:CALCOCO2:STXBP4:VEZF1:EPX:LPO:MPO:RPS6KB1:PSMC5:PSMD12:MAP2K6:CDC42EP4:CD300C:CD300E:CD300LF:UNC13D:SPHK1:SOCS3:LGALS3BP:ACTG1:NPLOC4:C17orf62:METRNL:USP14:ADCYAP1:SEH1L:RIOK3:SIGLEC15:MALT1:BCL2:CD226:AZU1:ELANE:CFD:GPX4:SBNO2:PLK5:GNG7:DAPK3:CREB3L3:FEM1A:PTPRS:C3:VAV1:CD209:CLEC4M:CCL25:MUC16:C19orf66:P2RY11:ICAM1:ICAM3:TYK2:CDC37:ILF3:LDLR:ACP5:PRDX2:IL27RA:PRKACA:CD97:BRD4:AKAP8:PGLYRP2:JAK3:IL12RB1:IFI30:UBA52:CEBPA:CEBPG:LSM14A:HAMP:FFAR2:PSMD8:SIRT2:AXL:TGFB1:EXOSC5:CXCL17:PSG3:KCNN4:PVR:BCL3:PVRL2:APOE:RELB:C5AR1:C5AR2:GLTSCR2:RPL13A:IRF3:ZNF175:SIGLEC14:FPR1:FPR2:FPR3:NLRP12:LILRB2:LILRA3:LILRA5:LILRA4:LILRB1:LILRA1:KIR3DL2:NLRP2:SSC5D:TRIM28:COLEC11:SDC1:PUM2:APOB:AGBL5:UCN:FNDC4:NLRC4:EIF2AK2:PPM1B:PRKCE:SOCS5:PSME4:RTN4:RPS27A:REL:RAB1A:ACTR2:CYP26B1:LOXL3:VAMP8:GNLY:ARID5A:LYG2:IL1R2:IL1R1:IL1RL2:IL1RL1:IL18R1:IL18RAP:IL1A:IL1B:IL37:IL36G:IL36A:IL36B:IL36RN:IL1F10:IL1RN:ACTR3:INHBB:GPR17:CXCR4:KYNU:TNFAIP6:LY75:ITGB6:TANK:PSMD14:DPP4:IFIH1:STK39:NFE2L2:CALCRL:STAT1:HSPD1:CASP8:ALS2:SUMO1:CD28:FN1:CXCR2:SLC11A1:SP140:SP100:PSMD1:ATG16L1:HDAC4:SIRPB1:SIRPA:ATRN:SIGLEC1:KIF16B:POLR3F:DEFB115:DEFB116:DEFB118:DEFB119:DEFB121:DEFB123:DEFB124:HCK:BPIFB3:BPIFA2:BPIFA1:BPIFB1:AHCY:ITCH:ROMO1:SAMHD1:BPI:LBP:SEMG1:EPPIN:MMP9:UBE2V1:CEBPB:PTPN1:PSMA7:COL20A1:IFNAR2:AP000295.9:IL10RB:IFNAR1:IFNGR2:ICOSLG:ITGB2:S100B:IL17RA:UFD1L:BCR:MIF:DDT:GGT5:ADORA2A:GGT1:RHBDD3:OSM:APOL3:APOL1:PLA2G6:DDX17:APOBEC3A:APOBEC3B:APOBEC3C:APOBEC3D:APOBEC3F:APOBEC3G:APOBEC3H:TAB1:EP300:POLR3H:XRCC6:NFAM1:SCUBE1:PPARA:MAPK8IP2:IL5RA:IRAK2:ATG7:PPARG:RAF1:RBMS3:MYD88:CX3CR1:ACKR2:CCR9:CXCR6:XCR1:CCR3:CCR1:CCR2:CCR5:CCRL2:LTF:TDGF1:SETD2:CAMP:TREX1:SLC26A6:IP6K2:GPX1:MST1R:HYAL3:HYAL1:HYAL2:TUSC2:MAPKAPK3:TLR9:TLR9:BAP1:STAB1:ITIH4:PRKCD:APPL1:PDE12:FLNB:DNASE1L3:PXK:PSMD6:TMF1:FOXP1:PROK2:NFKBIZ:CD47:TRAT1:CD200:CD200R1L:CD200R1:PARP9:DTX3L:PARP14:MUC13:MGLL:SEC61A1:RAB43:IL20RB:CHST2:PLSCR1:SUCNR1:DHX36:IL12A:TRIM59:ABCF3:PSMD2:EIF4G1:BCL6:APOD:MUC20:MUC4:NRROS:PAK2:TNIP2:BST1:RBPJ:TLR10:TLR1:TLR6:LIAS:UBE2K:TXK:USP46:KIT:CLOCK:IGJ:ANKRD17:CXCL6:PF4V1:CXCL1:PF4:PPBP:CXCL3:CXCL2:EREG:ANXA3:PLAC8:EIF4E:NFKB1:UBE2D3:TIFA:ALPK1:IL2:IL21:ABCE1:OTUD4:SMAD1:DDX60:FAM105B:SKP2:OSMR:RICTOR:PTGER4:ITGA2:IL31RA:IL6ST:MAP3K1:F2R:F2RL1:CRHBP:MEF2C:ERAP1:C5orf30:TSLP:CAMK4:IRF1:IL5:IL13:IL4:LEAP2:SKP1:CAMLG:IL9:HNRNPA0:TMEM173:UBE2D2:ANKHD1:CD14:NDFIP1:CSF1R:CAMK2A:NDST1:TNIP1:ITK:IL12B:F12:DDX41:IRF4:WRNIP1:SERPINB9:BMP6:EDN1:DCDC2:HIST1H2BA:TRIM38:HFE:HIST1H2BC:HIST1H2BE:HIST1H2BF:HIST1H2BG:HIST1H2BI:HIST1H2BJ:HIST1H2BK:TRIM27:UBD:OR2H2:PPARD:SRPK1:MAPK14:MAPK13:TREML1:TREML4:TREM1:PGC:CNPY3:TTBK1:HSP90AB1:PLA2G7:IL17F:RAB23:C6orf57:MB21D1:AKIRIN2:PRDM1:NR2E1:CDK19:TRAF3IP2:FYN:MAP3K5:TNFAIP3:TAB2:RAET1E:RAET1G:ULBP2:ULBP1:RAET1L:ULBP3:MAS1:CCR6:GPER1:CARD11:WIPI2:RNF216:EIF2AK1:RAC1:HDAC9:IL6:NOD1:NT5C3A:PSMA2:PSMA2:EGFR:CRCP:TPST1:NCF1:CCL26:CCL24:ZP3:CD36:TRIM4:TFR2:EPO:MUC3A:MUC3A:MUC12:MUC17:TRIM56:SERPINE1:VGF:SRPK2:NAMPT:PIK3CG:CAV1:CAPZA2:IRF5:SMO:ZC3HAV1:ZYX:CUL1:MCPH1:DEFB1:DEFA6:DEFA4:DEFA1:DEFA1B:DEFA3:DEFA5:DEFB103B:SPAG11B:DEFB104B:DEFB106B:DEFB105B:DEFB107B:MFHAS1:CTSB:DEFB136:DEFB135:DEFB134:LPL:BNIP3L:TRIM35:PTK2B:STAR:IKBKB:POLB:VDAC3:PRKDC:LYN:COLEC10:GSDMD:SCRIB:EXOSC4:SHARPIN:HSF1:LRRC14:JAK2:PLGRKT:IL33:IFNB1:DDX58:NFX1:CCL21:UNC13B:UBQLN1:S1PR3:SYK:TRIM14:TNFSF8:TRIM32:PSMD5:C5:RAB14:GSN:DAB2IP:PSMB7:PPP6C:LRSAM1:STXBP1:ADAMTS13:FCN1:CARD9:NOTCH1:C8G:TUBB4B	http://www.gsea-msigdb.org/gsea/msigdb/cards/GO_DEFENSE_RESPONSE
GO_bp	GO_REGULATION_OF_LYMPHOCYTE_ACTIVATION	399	269	1.341396624503564e-06	0.0001202349413426	PRKCZ:TNFRSF14:TNFRSF1B:CDC42:RUNX3:ZNF683:ZC3H12A:MPL:GLMN:VCAM1:VAV3:PTPN22:TNFAIP8L2:IL6R:CHRNB2:ZBTB7B:FCRL3:CD1D:SPTA1:FCGR2B:RC3H1:PTPRC:LAX1:IL10:CD55:CR1:CD46:HLX:ITPKB:NLRP3:IL2RA:PRKCQ:GATA3:MAP3K8:ZEB1:C10orf54:DLG5:ZMIZ1:SFTPD:FAM35A:GPAM:IGF2:CD81:MAPK8IP1:CD6:CD5:BAD:CCDC88B:SART1:CLCF1:TBC1D10C:GAL:FADD:RPS3:LRRC32:ATM:ZBTB16:CD3E:TIRAP:CD27:CD4:PTPN6:CLECL1:KLRC4-KLRK1:KLRK1:NCKAP1L:TESPA1:RNF41:STAT6:IFNG:PAWR:UNG:PTPN11:HMGB1:GPR183:TNFSF13B:IRS2:PCID2:GAS6:RIPK3:PPP2R3C:LGALS3:ZBTB1:ZFP36L1:AKT1:TYRO3:TP53BP1:CSK:PDPK1:DNAJA3:SOCS1:IL4R:IL27:CD19:LAT:SPN:CORO1A:PYCARD:NOD2:CYLD:CBFB:EXOSC6:AP1G1:FANCA:TNFSF13:EFNB3:PIK3R6:TNFRSF13B:LGALS9:FOXN1:SUPT6H:FLOT2:ATAD5:CCL2:ERBB2:IKZF3:RARA:CCR7:KAT2A:STAT5B:DUSP3:TBX21:PRKAR1A:GRB2:FOXJ1:THOC1:YES1:SMAD7:MALT1:BCL2:AP3D1:TMIGD2:TNFSF14:VAV1:CLEC4G:CD209:CD320:PRDX2:IL27RA:PKN1:PGLYRP2:JAK3:IL12RB1:CD22:CLC:AXL:TGFB1:CLPTM1:BLOC1S3:FLT3LG:LILRB2:LILRB1:ZFP36L2:SOCS5:MSH6:APLF:CYP26B1:LOXL3:ZAP70:IL1RL2:NCK2:MERTK:ZC3H8:IL1B:RIF1:MARCH7:DPP4:SLC39A10:HSPD1:CD28:CTLA4:ICOS:IHH:INPP5D:PDCD1:SIRPB1:SIRPG:SIRPA:ITCH:ZNF335:CEBPB:NFATC2:RUNX1:ICOSLG:MIF:ADORA2A:XBP1:RHBDD3:FBXO7:RAC2:LGALS1:GRAP2:TNFRSF13C:NFAM1:MLH1:CCR2:TREX1:RHOA:TLR9:TLR9:NFKBIZ:CD47:HHLA2:BTLA:CD86:NCK1:IL20RB:IL12A:PIK3CA:BCL6:TFRC:PAK2:TNIP2:BST1:CD38:BANK1:PDE5A:IL2:IL21:KIAA0922:IL7R:IL6ST:PIK3R1:AP3B1:MEF2C:CAMK4:IRF1:IL5:IL13:IL4:NDFIP1:IL12B:PRELID1:DUSP22:IRF4:FAM65B:HFE:BTN2A2:TNFRSF21:MB21D1:PRDM1:FYN:MYB:TNFAIP3:MAD1L1:CARD11:RAC1:AHR:IL6:ZP3:EPO:CAV1:BRAF:EGR3:GNRH1:LYN:IL7:PAG1:FAM49B:DOCK8:CD274:PDCD1LG2:IFNB1:CCL21:SYK:SLC46A2:GSN:RC3H2:ABL1:NRARP	http://www.gsea-msigdb.org/gsea/msigdb/cards/GO_REGULATION_OF_LYMPHOCYTE_ACTIVATION
GO_bp	GO_NEGATIVE_REGULATION_OF_CELL_CYCLE_PROCESS	322	221	1.6220510660713958e-06	0.0001424458720691	MIIP:SYF2:SFN:RPA2:PSMB2:CDC20:PLK3:FOXE3:CDKN2C:ORC1:GADD45A:CDC7:PSMA5:HORMAD1:PSMD4:MUC1:RNF2:CDC73:BTG2:MDM4:NEK2:DTL:EPC1:WAPAL:PTEN:PCGF6:PSMD13:PIDD:WEE1:USP47:PSMA1:PSMA1:E2F8:PSMC3:TNKS1BP1:MEN1:PPP2R5B:OVOL1:RBM14:CDK2AP2:CCND1:ANAPC15:EED:ATM:ZW10:PHC1:CDKN1B:YAF2:ESPL1:CBX5:ZNF385A:CDK2:CDK4:CTDSP2:HMGA2:MDM1:MDM2:CNOT2:USP44:APAF1:TAOK3:TRIAP1:PSMD9:ZNF268:RGCC:RB1:MYO16:PCID2:TFDP1:PSMB5:PSMB11:PSME1:PSME2:PSMA6:PSMA3:DACT1:MAX:ZFP36L1:CCNK:XRCC3:BUB1B:RAD51:ZFYVE19:MGA:RPS27L:PML:PSMA4:TICRR:CCNF:TFAP4:DCUN1D3:TAOK2:RBL2:CNOT1:NAE1:E2F4:PSMB10:VPS4A:TERF2:RFWD3:CDT1:PSMB6:TP53:AURKB:RPL26:TOM1L2:TAOK1:EVI2B:ZNF207:PSMD11:CCL2:SLFN11:PCGF2:PSMD3:CDC6:KAT2A:PSME3:BRCA1:CDK5RAP3:TOM1L1:TEX14:TRIM37:PSMC5:PSMD12:PRKAR1A:RBBP8:BCL2:ARID3A:FZR1:CDKN2D:CARM1:KANK2:CALR:BABAM1:PSMD8:NANOS2:GLTSCR2:BAX:CNOT3:BRSK1:CHMP2A:BRE:ZFP36L2:MSH6:PSME4:BUB1:PSMD14:CTDSP1:RQCD1:PSMD1:E2F1:RBL1:RBL1:BMP7:PSMA7:DONSON:PRMT2:MIF:SUSD2:CHEK2:RFPL1:LIF:FBXO7:RBX1:EP300:L3MBTL2:KAT2B:CTDSPL:NME6:PSMD6:RYBP:TOPBP1:TFDP2:PHC3:PSMD2:BCL6:FBXW7:TRIP13:PLK2:CCNB1:RAD17:SKP1:H2AFY:CDC25C:IK:CNOT8:NPM1:DUSP1:C5orf45:CNOT6:BTN2A2:RING1:CDKN1A:HSP90AB1:PLAGL1:FBXO5:GPER1:MAD1L1:CBX3:SEPT7:PSMA2:PSMA2:HUS1:NUPR1L:FZD9:MLXIPL:CDK6:ZNF655:CNOT4:CUL1:EZH2:TNKS:PINX1:PRKDC:MOS:FBXO43:CDKN2A:CDKN2B:CDC14B:CDK5RAP2:PSMD5:DAB2IP:PSMB7:CDK9	http://www.gsea-msigdb.org/gsea/msigdb/cards/GO_NEGATIVE_REGULATION_OF_CELL_CYCLE_PROCESS
GO_bp	GO_NEGATIVE_REGULATION_OF_GENE_EXPRESSION_EPIGENETIC	129	98	1.6279528236476943e-06	0.0001424458720691	ARID1A:MIER1:MTF2:HIST2H3D:HIST2H4A:HIST2H3C:HIST2H3A:HIST2H4B:SETDB1:H3F3A:EPC1:SIRT1:TET1:H2AFY2:HELLS:RRP8:SPI1:NAA40:CREBZF:EED:ATF7IP:AEBP2:KIAA1551:PPHLN1:H1FNT:KMT2D:BAZ2A:SIRT4:HMGB1:SIN3A:MORF4L1:PCGF2:EZH1:HDAC5:PPM1D:H3F3B:MBD2:MBD3:DOT1L:SIRT6:MBD3L1:DNMT1:SIRT2:TRIM28:ATAD2B:DNMT3A:PCGF1:RIF1:HAT1:DNMT3B:ZNFX1:MORC2:H1F0:FAM208A:H1FX:H1FOO:SMARCA5:UBE2B:H2AFY:JARID2:HIST1H1A:HIST1H3A:HIST1H4A:HIST1H4B:HIST1H3B:HIST1H3C:HIST1H1C:HIST1H4C:HIST1H1T:HIST1H1E:HIST1H4D:HIST1H3D:HIST1H4E:HIST1H3E:HIST1H1D:HIST1H4F:HIST1H3F:HIST1H3G:HIST1H4H:HIST1H4I:HIST1H3H:HIST1H4J:HIST1H4K:HIST1H1B:HIST1H3I:HIST1H4L:HIST1H3J:TRIM27:PHF1:HMGA1:UBR2:BEND3:ASF1A:EZH2:CHRAC1:PHF2:POLE3:PHF19	http://www.gsea-msigdb.org/gsea/msigdb/cards/GO_NEGATIVE_REGULATION_OF_GENE_EXPRESSION_EPIGENETIC
GO_bp	GO_REGULATION_OF_CELL_ADHESION	645	418	1.7661907366055523e-06	0.00015272355193	PRKCZ:TNFRSF14:RCC2:CDC42:WNT4:RUNX3:SLC9A1:PTAFR:YTHDF2:PTPRU:ZC3H12A:MACF1:FAF1:PPAP2B:GBP1:GLMN:VCAM1:S1PR1:VAV3:CELSR2:CSF1:PTPN22:TNFAIP8L2:S100A10:IL6R:ZBTB7B:ADAM15:EFNA1:MUC1:CD1D:SPTA1:FCGR2B:KIFAP3:MYOC:RC3H1:ABL2:PTPRC:KIF14:LAX1:IL10:CD55:CD46:HLX:MIA3:ITPKB:NID1:NLRP3:GTPBP4:IL2RA:PRKCQ:GATA3:RSU1:APBB1IP:MAP3K8:CXCL12:FAM21C:C10orf54:PLAU:DLG5:ZMIZ1:SFTPD:MMRN2:PTEN:LDB1:SLK:GPAM:IGF2:ILK:SWAP70:SAA1:CD44:PTPRJ:LPXN:CD6:CD5:FERMT3:BAD:CCDC88B:MEN1:ARL2:SIPA1:RELA:SART1:RHOD:FADD:RPS3:LRRC32:ATM:RDX:ZBTB16:APOA1:CD3E:UBASH3B:ETS1:WNK1:CD9:CD27:CD4:PTPN6:CLECL1:KLRC4-KLRK1:KLRK1:WNT1:ACVRL1:ITGA5:NCKAP1L:TESPA1:ERBB3:MIP:ATP5B:LRP1:IFNG:PAWR:PPP1R12A:PLXNC1:CORO1C:TRPV4:PTPN11:TESC:HMGB1:RGCC:LMO7:TNFSF13B:FOXA1:LGALS3:ZBTB1:ATXN3:AKT1:JAG2:GREM1:FMN1:THBS1:FRMD5:ONECUT1:ADAM10:TPM1:SMAD3:MAP2K5:PML:CSK:PEAK1:CIB1:IQGAP1:FES:ARHGDIG:PKD1:PDPK1:DNAJA3:EMP2:SOCS1:IL4R:SPN:CORO1A:STX4:PYCARD:NOD2:CYLD:CX3CL1:CBFB:CDH1:NFAT5:ZFHX3:ADAMTS18:PIEZO1:CRK:ALOX15:MINK1:C1QBP:ALOX12:TMEM102:EFNB3:PIK3R6:FLCN:MAPK7:LGALS9:VTN:FLOT2:NF1:CCL2:ERBB2:RARA:CCR7:JUP:STAT5B:DUSP3:TBX21:SKAP1:B4GALNT2:COL1A1:BCAS3:PRKCA:PRKAR1A:GRB2:UNC13D:FOXJ1:CYTH1:RAC3:TBCD:YES1:EMILIN2:ROCK1:SMAD7:MALT1:BCL2:MBP:AZU1:ELANE:AP3D1:DAPK3:TMIGD2:TNFSF14:VAV1:CLEC4G:CD209:CCL25:ICAM1:DNM2:PRDX2:CALR:JAK3:IL12RB1:FXYD5:SPINT2:ACTN4:TGFB1:CEACAM6:LILRB2:LILRB1:ROCK2:EMILIN1:PPP1CB:VIT:CYP1B1:PRKCE:SOCS5:WDPCP:DYSF:LOXL3:ZAP70:MAP4K4:IL1RL2:NCK2:LIMS1:ZC3H8:IL1B:IL1RN:EPB41L5:CXCR4:PKP4:MARCH7:DPP4:ITGA6:ITGA4:ITGAV:HSPD1:FZD7:CD28:CTLA4:ICOS:FN1:ARPC2:IHH:SERPINE2:PDCD1:SIRPB1:SIRPG:SIRPA:JAG1:CCM2L:ITCH:PREX1:CEBPB:CASS4:BMP7:LAMA5:RUNX1:ICOSLG:CRKL:PPM1F:ADORA2A:XBP1:EMID1:NF2:RAC2:LGALS1:TRIOBP:GRAP2:TNFRSF13C:FBLN1:PPARA:PLXNB2:FBLN2:CCR2:PTPN23:PLXNB1:RHOA:DAG1:HYAL1:PRKCD:DENND6A:ABI3BP:NFKBIZ:CD47:HHLA2:BTLA:GSK3B:CD86:PLXNA1:PLXND1:NCK1:IL20RB:P2RY12:IL12A:SERPINI1:PIK3CA:CHRD:EPHB3:BCL6:APOD:TFRC:PAK2:BST1:LIMCH1:KDR:AP1AR:PDE5A:IL2:IL21:KIAA0922:IL7R:CCL28:ITGA2:IL6ST:PIK3R1:AP3B1:RASA1:IRF1:IL4:PPP2CA:RELL2:NDFIP1:ADAM19:IL12B:DUSP1:DUSP22:RREB1:GCNT2:ADTRP:FAM65B:LRRC16A:HFE:BTN2A2:MAPK14:VEGFA:TNFRSF21:CD164:FYN:LAMA2:MYB:CITED2:PLG:MLLT4:DLL1:MAD1L1:CARD11:CYTH3:RAC1:IL6:HOXA7:VWC2:ZP3:CD36:ADAM22:CDK6:EPO:SERPINE1:PIK3CG:CBLL1:CAV1:PLXNA4:BRAF:EPHA1:DLC1:DMTN:EGR3:DOCK5:GNRH1:PTK2B:BAG4:PLEKHA2:ADAM9:LYN:IL7:PAG1:ANGPT1:FAM49B:PTK2:DOCK8:KANK1:JAK2:CD274:PDCD1LG2:ACER2:IFNB1:CDKN2A:CCL21:SEMA4D:SYK:ECM2:NINJ1:NR4A3:TNC:GSN:RC3H2:ABL1:TSC1:NOTCH1:NRARP	http://www.gsea-msigdb.org/gsea/msigdb/cards/GO_REGULATION_OF_CELL_ADHESION
GO_bp	GO_T_CELL_ACTIVATION	443	295	2.199854309147269e-06	0.0001880108043282	PRKCZ:TNFRSF14:PIK3CD:MTOR:TNFRSF1B:DDOST:CDC42:WNT4:RUNX3:ZNF683:ZC3H12A:CTPS1:LEPR:GLMN:VCAM1:PTPN22:TNFAIP8L2:RORC:IL6R:ZBTB7B:SEMA4A:CD1D:SPTA1:LY9:FCER1G:FCGR2B:RC3H1:PTPRC:LAX1:RAB7L1:IL10:CD55:CR1:CD46:HLX:ITPKB:NLRP3:IL2RA:PRKCQ:GATA3:APBB1IP:MAP3K8:ZEB1:C10orf54:DLG5:ZMIZ1:SFTPD:NKX2-3:GPAM:CD151:IGF2:INS:CD44:MAPK8IP1:CD6:CD5:BAD:CCDC88B:SART1:FADD:RPS3:LRRC32:ZBTB16:AMICA1:CD3E:CD3D:CD3G:CD27:CD4:PTPN6:CLECL1:CLEC7A:KLRC4-KLRK1:KLRK1:WNT1:NCKAP1L:TESPA1:STAT6:IFNG:PAWR:PTPN11:P2RX7:HMGB1:LCP1:GPR18:GPR183:LIG4:TNFSF13B:PSMB11:RIPK3:LGALS3:ZBTB1:ZFP36L1:PSEN1:BATF:BCL11B:AKT1:JAG2:EIF2AK4:RORA:SMAD3:CSK:PDPK1:DNAJA3:SOCS1:IL4R:IL27:LAT:SPN:CORO1A:ITGAL:PYCARD:NOD2:CYLD:CBFB:PSMB10:ZFPM1:FANCA:EFNB3:PIK3R6:LGALS9:FOXN1:FLOT2:CCL2:ERBB2:RARA:CCR7:KAT2A:STAT5B:STAT3:DUSP3:TBX21:PRKAR1A:GRB2:FOXJ1:JMJD6:CD7:YES1:SMAD7:MALT1:BCL2:STK11:AP3D1:TMIGD2:TNFSF14:VAV1:CLEC4G:CD209:ICAM1:PRDX2:JAK3:IL12RB1:CLC:TGFB1:BCL3:CLPTM1:RELB:BAX:LILRB2:LILRB1:FKBP1B:ZFP36L2:SOCS5:CYP26B1:LOXL3:CD8A:CD8B:ZAP70:IL1RL2:IL18R1:NCK2:ZC3H8:IL1B:MARCH7:DPP4:HSPD1:CASP8:FZD7:CD28:CTLA4:ICOS:SLC11A1:IHH:NHEJ1:PDCD1:FKBP1A:SIRPB1:SIRPG:SIRPA:ITCH:PREX1:CEBPB:NFATC2:CXADR:RUNX1:ICOSLG:AIRE:ADORA2A:XBP1:PATZ1:MYH9:RAC2:LGALS1:GRAP2:TNFRSF13C:NCAPH2:SATB1:EOMES:AZI2:CCR9:CCR2:TREX1:RHOA:FOXP1:NFKBIZ:CD47:HHLA2:BTLA:CD86:NCK1:IL20RB:IL12A:PIK3CA:BCL6:TFRC:PAK2:KIT:PDE5A:IL2:IL21:KIAA0922:IL7R:PTGER4:IL6ST:PIK3R1:F2RL1:AP3B1:CAMK4:IRF1:IL4:TCF7:NDFIP1:ITK:IL12B:PRELID1:DUSP22:IRF4:FAM65B:HFE:BTN2A2:BTN3A1:TREML2:CCND3:RUNX2:TNFRSF21:MB21D1:PRDM1:ATG5:FYN:MYB:CCR6:MAD1L1:LFNG:CARD11:RAC1:IL6:ZP3:CDK6:EPO:PIK3CG:CAV1:BRAF:EGR3:GNRH1:PRKDC:LYN:CHD7:IL7:PAG1:FAM49B:DOCK8:CD274:PDCD1LG2:IFNB1:CCL21:STOML2:SYK:SLC46A2:TNFSF8:GSN:RC3H2:ABL1:TSC1:FUT7:NRARP	http://www.gsea-msigdb.org/gsea/msigdb/cards/GO_T_CELL_ACTIVATION
GO_bp	GO_REGULATION_OF_CELL_CELL_ADHESION	373	252	2.2275366436863693e-06	0.0001881884405872	PRKCZ:TNFRSF14:CDC42:WNT4:RUNX3:PTAFR:YTHDF2:PTPRU:ZC3H12A:PPAP2B:GLMN:VCAM1:CELSR2:PTPN22:TNFAIP8L2:IL6R:ZBTB7B:CD1D:SPTA1:FCGR2B:KIFAP3:RC3H1:PTPRC:LAX1:IL10:CD55:CD46:HLX:MIA3:ITPKB:NLRP3:GTPBP4:IL2RA:PRKCQ:GATA3:MAP3K8:CXCL12:C10orf54:DLG5:ZMIZ1:SFTPD:GPAM:IGF2:SWAP70:CD44:CD6:CD5:FERMT3:BAD:CCDC88B:RELA:SART1:FADD:RPS3:LRRC32:RDX:ZBTB16:APOA1:CD3E:UBASH3B:ETS1:WNK1:CD9:CD27:CD4:PTPN6:CLECL1:KLRC4-KLRK1:KLRK1:WNT1:NCKAP1L:TESPA1:IFNG:PAWR:TRPV4:PTPN11:HMGB1:RGCC:TNFSF13B:FOXA1:LGALS3:ZBTB1:AKT1:MAP2K5:CSK:PDPK1:DNAJA3:SOCS1:IL4R:SPN:CORO1A:PYCARD:NOD2:CYLD:CX3CL1:CBFB:CDH1:NFAT5:ADAMTS18:PIEZO1:ALOX15:MINK1:ALOX12:EFNB3:PIK3R6:MAPK7:LGALS9:FLOT2:CCL2:ERBB2:RARA:CCR7:STAT5B:DUSP3:TBX21:SKAP1:B4GALNT2:PRKCA:PRKAR1A:GRB2:FOXJ1:YES1:SMAD7:MALT1:MBP:ELANE:AP3D1:TMIGD2:TNFSF14:VAV1:CLEC4G:CD209:CCL25:ICAM1:PRDX2:JAK3:IL12RB1:FXYD5:SPINT2:TGFB1:CEACAM6:LILRB2:LILRB1:SOCS5:LOXL3:ZAP70:IL1RL2:NCK2:ZC3H8:IL1B:IL1RN:EPB41L5:MARCH7:DPP4:ITGA6:ITGA4:HSPD1:CD28:CTLA4:ICOS:IHH:SERPINE2:PDCD1:SIRPB1:SIRPG:SIRPA:JAG1:CCM2L:ITCH:CEBPB:BMP7:RUNX1:ICOSLG:PPM1F:ADORA2A:XBP1:NF2:LGALS1:GRAP2:TNFRSF13C:PPARA:CCR2:PTPN23:RHOA:PRKCD:DENND6A:NFKBIZ:CD47:HHLA2:BTLA:CD86:NCK1:IL20RB:IL12A:PIK3CA:EPHB3:BCL6:TFRC:PAK2:PDE5A:IL2:IL21:KIAA0922:IL7R:CCL28:IL6ST:PIK3R1:AP3B1:IRF1:IL4:NDFIP1:ADAM19:IL12B:DUSP22:GCNT2:ADTRP:FAM65B:HFE:BTN2A2:MAPK14:TNFRSF21:FYN:MYB:CITED2:PLG:MLLT4:MAD1L1:CARD11:RAC1:IL6:ZP3:EPO:CAV1:DMTN:EGR3:GNRH1:LYN:IL7:PAG1:FAM49B:PTK2:DOCK8:JAK2:CD274:PDCD1LG2:IFNB1:CCL21:SYK:NR4A3:RC3H2:ABL1:NRARP	http://www.gsea-msigdb.org/gsea/msigdb/cards/GO_REGULATION_OF_CELL_CELL_ADHESION
GO_bp	GO_POSITIVE_REGULATION_OF_CELL_ADHESION	383	258	2.4200878174036346e-06	0.000202132334749	PRKCZ:TNFRSF14:CDC42:WNT4:RUNX3:PTAFR:PTPRU:PPAP2B:VCAM1:VAV3:CSF1:S100A10:IL6R:ZBTB7B:CD1D:SPTA1:KIFAP3:MYOC:PTPRC:IL10:CD55:CD46:HLX:ITPKB:NID1:NLRP3:IL2RA:PRKCQ:GATA3:RSU1:APBB1IP:MAP3K8:CXCL12:C10orf54:ZMIZ1:MMRN2:LDB1:GPAM:IGF2:ILK:SAA1:CD44:PTPRJ:CD6:CD5:BAD:CCDC88B:ARL2:RELA:SART1:RHOD:FADD:RPS3:ATM:ZBTB16:APOA1:CD3E:ETS1:CD27:CD4:PTPN6:CLECL1:KLRC4-KLRK1:KLRK1:ITGA5:NCKAP1L:TESPA1:MIP:IFNG:PTPN11:HMGB1:TNFSF13B:FOXA1:ZBTB1:AKT1:FMN1:FRMD5:TPM1:SMAD3:CSK:CIB1:IQGAP1:PDPK1:DNAJA3:EMP2:SOCS1:IL4R:CORO1A:STX4:PYCARD:NOD2:CYLD:CX3CL1:CBFB:NFAT5:ZFHX3:PIEZO1:CRK:ALOX15:C1QBP:TMEM102:EFNB3:PIK3R6:FLCN:LGALS9:VTN:FLOT2:CCL2:ERBB2:RARA:CCR7:JUP:STAT5B:SKAP1:PRKCA:GRB2:UNC13D:RAC3:YES1:EMILIN2:ROCK1:SMAD7:MALT1:AZU1:ELANE:AP3D1:TMIGD2:TNFSF14:VAV1:CD209:CCL25:ICAM1:DNM2:CALR:JAK3:IL12RB1:TGFB1:CEACAM6:LILRB2:LILRB1:EMILIN1:VIT:PRKCE:SOCS5:DYSF:ZAP70:MAP4K4:IL1RL2:NCK2:LIMS1:IL1B:EPB41L5:DPP4:ITGA6:ITGA4:ITGAV:HSPD1:CD28:CTLA4:ICOS:FN1:ARPC2:IHH:PDCD1:SIRPB1:SIRPG:SIRPA:PREX1:CASS4:BMP7:RUNX1:ICOSLG:CRKL:PPM1F:XBP1:EMID1:LGALS1:TRIOBP:GRAP2:TNFRSF13C:FBLN2:CCR2:PTPN23:RHOA:DAG1:HYAL1:DENND6A:ABI3BP:NFKBIZ:CD47:HHLA2:BTLA:GSK3B:CD86:NCK1:P2RY12:IL12A:PIK3CA:CHRD:BCL6:TFRC:PAK2:KDR:IL2:IL21:IL7R:CCL28:ITGA2:IL6ST:PIK3R1:AP3B1:IL4:RELL2:ADAM19:IL12B:RREB1:GCNT2:LRRC16A:BTN2A2:VEGFA:FYN:MYB:CITED2:MLLT4:CARD11:CYTH3:RAC1:IL6:VWC2:ZP3:CD36:CDK6:EPO:CAV1:BRAF:EPHA1:DMTN:EGR3:DOCK5:PTK2B:BAG4:PLEKHA2:ADAM9:LYN:IL7:ANGPT1:FAM49B:DOCK8:JAK2:CD274:PDCD1LG2:CCL21:SYK:ECM2:NINJ1:NR4A3:ABL1:TSC1	http://www.gsea-msigdb.org/gsea/msigdb/cards/GO_POSITIVE_REGULATION_OF_CELL_ADHESION
GO_bp	GO_NEGATIVE_REGULATION_OF_BIOSYNTHETIC_PROCESS	1511	929	2.6764110573403727e-06	0.0002210294524882	SKI:PRDM16:PER3:PARK7:ERRFI1:RERE:ENO1:CTNNBIP1:PEX14:EXOSC10:SPEN:WNT4:KDM1A:HNRNPR:E2F2:ID3:RUNX3:LIN28A:ARID1A:NR0B2:FCN3:SESN2:YTHDF2:PUM1:SFPQ:AGO4:ZC3H12A:HEYL:SCMH1:FOXO6:KDM4A:PLK3:DMBX1:TAL1:CC2D1B:TMEM59:JUN:NFIA:LEPR:MIER1:DNAJB4:GFI1:MTF2:DR1:PRMT6:RAP1A:DDX20:MOV10:TRIM33:HIST2H3D:HIST2H4A:HIST2H3C:HIST2H3A:HIST2H4B:OTUD7B:C1orf51:SETDB1:VPS72:RFX5:RORC:S100A11:GATAD2B:PBXIP1:SHC1:ZBTB7B:EFNA1:MUC1:CLK2:GON4L:HDGF:ETV3L:ETV3:IFI16:NR1I3:MAEL:POU2F1:FASLG:RC3H1:RNF2:CDC73:PTPRC:ZNF281:ELF3:BTG2:ATP2B4:ZBED6:MDM4:ELK4:IL10:RCOR3:ATF3:BATF3:PROX1:SLC30A10:EPRS:SRP9:LEFTY1:H3F3A:PARP1:ZBTB18:ZNF692:GTPBP4:AKR1C3:FBXO18:TAF3:GATA3:ZNF438:ZEB1:EPC1:CREM:ARID5B:SIRT1:TET1:CCAR1:NEUROG3:H2AFY2:KAT6B:SFTPD:WAPAL:BTAF1:CPEB3:HHEX:HELLS:ANKRD2:GOT1:ERLIN1:HIF1AN:BTRC:LDB1:SUFU:PCGF6:OBFC1:MXI1:PDCD4:TCF7L2:BAG3:IKZF5:CTBP2:SIGIRR:IRF7:DEAF1:IGF2:INS:ASCL2:TRIM6:TRIM22:RRP8:TRIM66:ASCL3:USP47:DKK3:ARNTL:SOX6:E2F8:WT1:CAPRIN1:NAT10:PRDM11:CRY2:PHF21A:CREB3L1:NR1H3:SPI1:CELF1:PRG3:MTA2:C11orf84:RCOR2:NAA40:PRDX5:SF1:MEN1:DPF2:RELA:KAT5:OVOL1:CCDC85B:DRAP1:BRMS1:RBM4:GSTP1:CCND1:FGF19:PDE2A:RPS3:RSF1:CREBZF:EED:YAP1:NPAT:ZBTB16:APOC3:HINFP:PDZD3:USP2:HSPA8:ZNF202:KDM5A:FOXM1:GAPDH:ATN1:PHB2:YBX3:ETV6:CDKN1B:ATF7IP:AEBP2:SOX5:BHLHE41:CAPRIN2:KIAA1551:YAF2:PPHLN1:PRICKLE1:HDAC7:VDR:H1FNT:WNT10B:KMT2D:TMBIM6:POU6F1:CELA1:ANKRD33:ACVRL1:PFDN5:HOXC6:HOXC8:CBX5:HNRNPA1:CDK2:IKZF4:PA2G4:SMARCC2:TIMELESS:BAZ2A:NAB2:STAT6:HMGA2:IFNG:MDM2:CNOT2:PAWR:NR2C1:ELK3:TRPV4:CUX2:RITA1:SUDS3:SIRT4:KDM2B:BCL7A:SETD8:NCOR2:UBC:ZNF268:PDX1:CDX2:HMGB1:N4BP2L2:FOXO1:ITM2B:RB1:SETDB2:DACH1:KLF5:KLF12:EDNRB:GAS6:ZNF219:HNRNPC:RBM23:PRMT5:AJUBA:HOMEZ:TINF2:STRN3:EAPP:BRMS1L:FOXA1:SAMD4A:TBPL2:ARID4A:DACT1:ESR2:ZBTB1:MAX:ZFP36L1:DPF3:PSEN1:PROX2:JDP2:SNW1:YY1:RCOR1:ZBTB42:MTA1:GREM1:EIF2AK4:BAHD1:GCHFR:DNAJC17:RTF1:CAPN3:CDAN1:COPS2:USP3:PIF1:TIPIN:SMAD3:MAP2K5:SKOR1:PIAS1:TLE3:PML:SIN3A:HMG20A:IREB2:MORF4L1:CPEB1:MESP1:MEF2A:HBZ:UBE2I:ZNF205:ZNF174:ZNF597:TRAP1:CREBBP:TFAP4:GLIS2:DNAJA3:CIITA:TNRC6A:TBX6:ZNF668:ZNF668:KAT8:ZNF423:PAPD5:SALL1:FTO:CNOT1:CBFB:HSF4:E2F4:CTCF:ACD:THAP11:NFATC3:SMPD3:ZFP90:TERF2:WWP2:ATXN1L:ZFHX3:WWOX:CDYL2:IRF8:ZFPM1:SNAI3:CBFA2T3:CHMP1A:TCF25:INPP5K:HIC1:MNT:METTL16:ZMYND15:C1QBP:BCL6B:ACADVL:GPS2:ZBTB4:SOX15:FXR2:TP53:HES7:PER1:AURKB:CTC1:NCOR1:UBB:FLCN:RASD1:SREBF1:SHMT1:PHF12:CDK5R1:SLFN11:PCGF2:MED1:NEUROD2:GRB7:ORMDL3:THRA:NR1D1:CDC6:RARA:SMARCE1:HCRT:STAT3:MLX:EZH1:BRCA1:HDAC5:HEXIM1:HEXIM2:ITGB3:ITGB3:TBX21:SP2:HOXB3:HOXB4:HOXB8:PHB:KAT7:SUPT4H1:TRIM37:CLTC:PPM1D:TBX2:PSMC5:DDX5:BPTF:H3F3B:UNK:TEN1:FOXJ1:SRSF2:TNRC6C:BIRC5:CBX8:CBX4:EIF4A3:TYMS:TGIF1:ROCK1:GATA6:RBBP8:SMAD7:SMAD4:MBD2:ATP8B1:HSBP1L1:ELANE:ABCA7:SBNO2:CIRBP:MEX3D:MBD3:TCF3:KLF16:DOT1L:AES:NFIC:DAPK3:PIAS4:ZBTB7A:SIRT6:MBD3L1:ZNF559-ZNF177:ZNF177:DNMT1:ZGLP1:ILF3:SMARCA4:KANK2:ACP5:ZNF564:JUNB:CALR:NFIX:NACC1:NANOS3:KLF2:SIN3B:NR2F6:JAK3:JUND:UBA52:GATAD2A:NDUFA13:ZNF253:ZNF93:ZNF431:CCNE1:TSHZ3:CEBPA:WTIP:HAMP:ZBTB32:ZNF345:ZNF568:ZNF540:SIRT2:PAF1:SUPT5H:MAP3K10:TGFB1:DEDD2:GSK3A:ERF:BCL3:APOE:APOC1:RELB:ZNF296:PPP1R13L:FOSB:SIX5:IRF2BP1:MYPOP:NANOS2:ARHGAP35:NPAS1:ZC3H4:GLTSCR2:DKKL1:RPL13A:IRF3:ZNF175:ZNF613:ZNF350:NLRP12:CNOT3:LILRB1:ZNF71:ZNF154:ZNF776:ZNF586:ZNF552:ZNF587:ZNF417:TRIM28:MZF1:KLF11:ROCK2:TRIB2:ATAD2B:DNMT3A:EMILIN1:EIF2AK2:ZFP36L2:MSH6:RPS27A:BCL11A:REL:XPO1:PLEK:MXD1:TIA1:PAIP2B:PCGF1:LOXL3:EIF2AK3:KCNIP3:ARID5A:NCK2:LIMS1:ZC3H8:ZC3H6:INHBB:TFCP2L1:SAP130:ACMSD:ZRANB3:ZEB2:RIF1:NOSTRIN:HAT1:DLX2:ATF2:HOXD9:HOXD8:ITGAV:ORMDL1:NAB1:STAT1:NIF3L1:ORC2:CFLAR:SUMO1:BMPR2:CREB1:ACADL:RQCD1:FEV:CUL3:SP100:ITM2C:NCL:EIF4E2:INPP5D:LRRFIP1:ASB1:HDAC4:PASK:SIRPA:PLCB1:OVOL2:ID1:FOXS1:COMMD7:DNMT3B:CBFA2T2:E2F1:EIF6:SOGA1:RBL1:RBL1:ZHX3:YWHAB:ACOT8:ZMYND8:ZNFX1:SNAI1:CEBPB:NFATC2:SALL4:ZNF217:BMP7:NELFCD:ZGPAT:SOX18:NRIP1:BACH1:PAXBP1:OLIG2:DONSON:RUNX1:SIM2:ETS2:DNMT3L:PRMT2:HIC2:PPM1F:PRAME:CHEK2:MORC2:PATZ1:EIF4ENIF1:RBFOX2:TMPRSS6:H1F0:SOX10:CBY1:CBX6:CBX7:TNRC6B:EP300:TOB2:XRCC6:SREBF2:TSPO:PPARA:HDAC10:LMCD1:VHL:ATG7:PPARG:SATB1:THRB:RARB:EOMES:HHATL:ZNF501:LIMD1:SCAP:ZNF589:QARS:RHOA:MST1:VPRBP:SFMBT1:FAM208A:MITF:FOXP1:RYBP:CGGBP1:ZBTB20:NR1I2:GSK3B:HCLS1:PARP9:PARP15:GATA2:CNBP:H1FX:H1FOO:NCK1:ZBTB38:TFDP2:XRN1:ATR:DHX36:MECOM:SKIL:TBL1XR1:YEATS2:EIF4G1:IGF2BP2:BCL6:RNF168:MXD4:CPEB2:CD38:RBPJ:KLF3:RFC1:PDS5A:CLOCK:REST:PF4:EREG:HNRNPD:MAPK10:EIF4E:BANK1:NFKB1:UBE2D3:MYOZ2:SMARCA5:FBXW7:WWC2:AHRR:IRX1:DAP:NIPBL:ZNF131:MIER3:RAD17:ZNF366:MEF2C:PRDM6:ZNF608:FNIP1:CSF2:IRF1:IL4:TCF7:UBE2B:H2AFY:SMAD5:PAIP2:CXXC5:HBEGF:EIF4EBP3:TAF7:HDAC3:NR3C1:RPS14:LARP1:CNOT8:DUSP1:NKX2-5:CPEB4:NSD1:MXD3:SQSTM1:DUSP22:FOXC1:CDYL:RREB1:BMP6:HIVEP1:EDN1:JARID2:ATXN1:E2F3:TDP2:GMNN:HIST1H1A:HIST1H3A:HIST1H4A:HIST1H4B:HIST1H3B:HIST1H3C:HIST1H1C:HIST1H4C:HIST1H1T:HIST1H1E:HIST1H4D:HIST1H3D:HIST1H4E:HIST1H3E:HIST1H1D:HIST1H4F:HIST1H3F:HIST1H3G:HIST1H4H:HIST1H4I:HIST1H3H:HIST1H4J:HIST1H4K:HIST1H1B:HIST1H3I:HIST1H4L:HIST1H3J:NKAPL:ZKSCAN3:TRIM27:RING1:DAXX:HMGA1:SPDEF:PPARD:ETV7:RNF8:MDFI:CCND3:UBR2:ZNF318:VEGFA:RUNX2:TFAP2B:GCLC:BEND6:AKIRIN2:BACH2:PRDM1:BEND3:NR2E1:FOXO3:ZBTB24:FYN:FRK:ASF1A:TCF21:MYB:CITED2:ZC3H12D:ZBTB2:FBXO5:GPER1:MAFK:FOXK1:EIF2AK1:ZNF12:AHR:HDAC9:IL6:NFE2L3:HNRNPA2B1:CBX3:HOXA2:HOXA7:JAZF1:AEBP1:PURB:HUS1:IKZF1:NUPR1L:MLXIPL:ZP3:CD36:CDK6:MEPCE:TSC22D4:EPO:CUX1:MDFIC:TFEC:CAV1:POT1:PAX4:SMO:TRIM24:EZH2:ZNF425:ZNF282:ZNF746:CDK5:MCPH1:SOX7:SOX7:PINX1:HR:SORBS3:CCAR2:LOXL2:NKX3-1:NRG1:FGFR1:KAT6A:THAP1:CEBPD:CYP7A1:NCOA2:MSC:PKIA:E2F5:C8orf88:MTDH:OSR2:KLF10:ZFPM2:EIF3E:TRPS1:ZHX2:CHRAC1:AGO2:MAF1:HSF1:TONSL:FOXH1:VLDLR:GLIS3:NFIB:ACER2:CDKN2A:NFX1:DNAJB5:TLE4:TLE1:SEMA4D:NFIL3:PHF2:FBP1:PTCH1:FOXE1:NR4A3:TXN:POLE3:DAB2IP:SCAI:FAM129B:SET:TSC1:GFI1B:RXRA:NOTCH1:NELFB:NRARP	http://www.gsea-msigdb.org/gsea/msigdb/cards/GO_NEGATIVE_REGULATION_OF_BIOSYNTHETIC_PROCESS
GO_bp	GO_REGULATION_OF_NUCLEOBASE_CONTAINING_COMPOUND_METABOLIC_PROCESS	498	328	2.803046122769544e-06	0.0002289154333595	CDK11B:NMNAT1:DFFA:EXOSC10:CDA:KDM1A:SRSF10:AUNIP:LIN28A:RPA2:EYA3:ATPIF1:SRSF4:THRAP3:ZC3H12A:RLF:ZMPSTE24:USP1:RBMXL1:ZNF326:BRDT:RBM15:SF3B4:CLK2:SMG5:CCT3:PRDX6:RC3H1:SMG7:CDC73:NEK7:PTPRC:NUCKS1:IL10:NEK2:PARP1:HEATR1:FMN2:FBXO18:RBM17:PRKCQ:GATA3:CELF2:PARG:ZNF365:SIRT1:STOX1:FAM35A:TNKS2:CPEB3:MMS19:FAM178A:OBFC1:HRAS:NUP98:RPS13:WT1:NAT10:SPI1:CELF1:PRPF19:AHNAK:OTUB1:TRMT112:RELA:RBM4:RBM4B:CLCF1:FAM168A:RNF169:RPS3:ATM:ZNF259:KMT2A:H2AFX:RAD52:FOXM1:DNM1L:H1FNT:CCNT1:TMBIM6:TARBP2:HNRNPA1:CDK2:RPS26:ZC3H10:NABP2:SLC39A5:TIMELESS:STAT6:HMGA2:HELB:CPSF6:CCT2:UBE2N:APAF1:UNG:MAPKAPK5:OAS1:OAS3:OAS2:SRSF9:OASL:NCOR2:HMGB1:CUL4A:HNRNPC:PRMT5:PABPN1:TINF2:ZFP36L1:SRSF5:RBM25:SNW1:AKT1:RAD51:TP53BP1:PIF1:MAP2K1:CELF6:CELF6:PML:CLK3:NEIL1:ST20:CPEB1:TICRR:SLX4:PAM16:NUDT16L1:USP7:RMI2:SMG1:SLX1B:PPP4C:MAPK3:RNF40:FUS:PAPD5:ACD:ESRP2:TERF2:EXOSC6:CDT1:SPIRE2:PRDM7:SMG6:METTL16:C1QBP:POLR2A:TNFSF13:TP53:WRAP53:AURKB:CTC1:NCOR1:FLCN:SUPT6H:NSRP1:ATAD5:CDK12:BRCA1:STH:TBX21:SRSF1:ERN1:DDX5:KPNA2:TEN1:JMJD6:SRSF2:USP36:CBX8:THOC1:SPIRE1:ME2:MBD2:PTBP1:WDR18:CIRBP:DAZAP1:MBD3:CELF5:ZBTB7A:MAP2K2:SIRT6:SAFB2:SAFB:IL27RA:BABAM1:ZNF93:CEBPG:HNRNPL:PAF1:SUPT5H:PRX:SNRPA:TGFB1:GSK3A:XRCC1:ERCC2:ERCC1:NOVA2:BAX:ZSCAN4:TRIM28:BRE:WDR43:HNRNPLL:SRSF7:C2orf61:MSH6:CCT4:ACTR2:APLF:TIA1:NPAS2:ZRANB3:RIF1:CLK1:CD28:TRIP12:SRSF6:EYA2:UBE2V1:RBM38:RTEL1:RBM11:CCT8:SON:DYRK1A:DNMT3L:MAPK1:RBFOX2:H1F0:DDX17:TSPO:HDAC10:MLH1:SETD2:RBM5:RBM15B:GNL3:PRKCD:KPNA1:PARP9:DTX3L:H1FX:H1FOO:XRN1:ATR:MBNL1:DHX36:PIK3CA:BCL6:TFRC:RNF168:PPARGC1A:REST:YTHDC1:ANXA3:HNRNPD:SMARCAD1:NFKB1:IL2:ABCE1:OTUD4:TERT:IL7R:DIMT1:SREK1:PIK3R1:CCNB1:UTP15:RASA1:RAD50:IL4:UBE2B:NDFIP1:NPM1:CLK4:HNRNPH1:C5orf45:WRNIP1:HIST1H1A:HIST1H1C:HIST1H1T:HIST1H1E:HIST1H1D:HIST1H1B:SRPK1:SRSF3:RNF8:POLH:KHDRBS2:MB21D1:SRSF12:BEND3:PKIB:EYA4:WTAP:GPER1:HNRNPA2B1:FIGNL1:EGFR:CCT6A:WBSCR22:CPSF4:SRPK2:POT1:C7orf49:FASTK:TNKS:PINX1:SPIDR:UBE2V2:KIAA1429:ESRP1:UBR5:HSF1:HNRNPK:HABP4:PTBP3:RC3H2:FAM129B:CDK9:ENDOG:C9orf78:SETX	http://www.gsea-msigdb.org/gsea/msigdb/cards/GO_REGULATION_OF_NUCLEOBASE_CONTAINING_COMPOUND_METABOLIC_PROCESS
GO_bp	GO_CELL_DIVISION	589	383	2.920020325546078e-06	0.0002358477955248	KLHL21:APITD1:RCC2:CDC42:STMN1:SFN:NUDC:C1orf172:RCC1:EPB41:YBX1:CDC20:KIF2C:PLK3:TAL1:DOCK7:ITGB3BP:PKN2:CDC7:EVI5:CDC14A:PSRC1:GNAI3:PROK1:RHOC:SYCP1:ENSA:POGZ:JTB:CKS1B:ARHGEF2:PMF1:HMCN1:KIF14:DYRK3:NEK2:NSL1:FMN2:MASTL:SVIL:CCNY:REEP3:STOX1:ANXA11:WAPAL:KIF20B:KIF11:HELLS:LZTS2:FGF8:ARL3:TIAL1:MCMBP:CUZD1:FAM175B:PPP2R2D:IGF2:WEE1:E2F8:DCDC1:MDK:CKAP5:INCENP:VEGFB:SAC3D1:CDCA5:SSSCA1:CFL1:PPP1CA:CDK2AP2:CCND1:NUMA1:ANAPC15:RPS3:PDGFD:DIXDC1:DRD2:ZW10:ZBTB16:CEP164:CXCR5:NCAPD3:CCND2:FGF6:NCAPD2:CDCA3:SOX5:ASUN:CCNT1:TUBA1B:TUBA1A:TUBA1C:RACGAP1:ESPL1:CDK2:TIMELESS:CDK4:HMGA2:USP44:SYCP3:ANAPC7:PPP1CC:CIT:RAB35:ANAPC5:KNTC1:SETD8:ANKLE2:CHFR:PDS5B:RB1:SETDB2:NEK3:CKAP2:BORA:LIG4:CDC16:HAUS4:CHMP4A:ZFYVE26:NUMB:PGF:CCNK:DYNC1H1:CINP:BUB1B:KNSTRN:CASC5:ZFYVE19:INO80:OIP5:NUSAP1:HAUS2:FGF7:USP8:RAB11A:TIPIN:ZWILCH:BBS4:SNX33:CIB1:PRC1:RAB11FIP3:SSTR5:UBE2I:CCNF:SEPT12:NDE1:SEPT1:SEPT1:PAPD5:RBL2:PARD6A:CENPT:VPS4A:IST1:BCAR1:CDT1:CHMP1A:SPIRE2:PAFAH1B1:MIS12:CNTROB:AURKB:MYH10:TTC19:CENPV:FLCN:UNC119:SPAG5:GIT1:EVI2B:RAB11FIP4:ZNF207:MYO19:CDC6:TOP2A:BECN1:KIF18B:WNT9B:HOXB4:SEPT4:TEX14:SKA2:CLTC:BRIP1:LLGL2:CDK3:SEPT9:BIRC5:ANAPC11:SPIRE1:SEH1L:RBBP8:CABLES1:HAUS1:CTDP1:TXNL4A:PARD6G:PLK5:FZR1:FSD1:SPC24:SYCE2:HAUS8:BABAM1:CCDC124:MAU2:CCNE1:SIRT2:NUMBL:TGFB1:MARK4:ERCC2:CALM3:AURKC:CHMP2A:RAB10:CENPA:MAPRE3:BRE:PPP1CB:LBH:SPAST:BIRC6:ZFP36L2:PRKCE:CALM2:SPTBN1:ACTR2:STAMBP:DCTN1:RTKN:USP39:CHMP3:NCAPH:MITD1:SEPT10:BUB1:ANAPC1:IL1A:IL1B:ACTR3:RALB:CCNT2:PKP4:SPC25:PPP1R1C:FZD7:USP37:CUL3:HTR2B:SEPT2:CDC25B:BCL2L1:TPX2:KIF3B:MAPRE1:CHMP4B:DSN1:RBL1:RBL1:FAM83D:TOP1:UBE2C:NCOA3:PARD6B:RAE1:SYCP2:CABLES2:USP16:SON:PRDM15:MICAL3:SEPT5:SUSD2:SPECC1L:TTC28:CHEK2:RFPL1:OSM:MYH9:PDXP:TRIOBP:SEPT3:SYCE3:WNT7A:SGOL1:SETD2:MAP4:CDC25A:KLHDC8B:RHOA:GNAI2:GNL3:NEK4:SPICE1:RUVBL1:STAG1:SMC4:ECT2:TACC3:HAUS3:NCAPG:PDS5A:KIT:PPBP:EREG:FGF5:CENPE:CCNA2:FGF2:INTU:ANAPC10:PDGFC:PELO:PLK2:KIF2A:CKS1B:CCNB1:CDK7:RASA1:SEPT8:KIF20A:CDC23:CDC25C:NR3C1:CSNK1A1:KIF4B:RGS14:KIF13A:KIFC1:TEAD3:RNF8:CCND3:CUL7:VEGFA:CD2AP:EFHC1:CENPW:EPB41L2:KATNA1:LATS1:NUP43:FBXO5:SNX9:DYNLT1:DLL1:MAD1L1:MACC1:SEPT7:ANLN:RALA:MPLKIP:CDK6:ALKBH4:WASL:ZC3HC1:STRA8:CDK5:NCAPG2:TNKS:REEP4:BIN3:CHMP7:NKX3-1:CDCA2:FGFR1:LRRCC1:CCNE2:KIAA0196:NSMCE2:HAUS6:CHMP5:SMC5:CKS2:PTCH1:CDC14B:CDC26:CNTRL:NEK6:C9orf114:SDCCAG3:NOTCH1:SAPCD2:ANAPC2	http://www.gsea-msigdb.org/gsea/msigdb/cards/GO_CELL_DIVISION
GO_bp	GO_POSITIVE_REGULATION_OF_CELL_DEATH	664	428	3.082970476923193e-06	0.0002463025326672	PLEKHG5:PARK7:PIK3CD:DFFA:MTOR:MFN2:TNFRSF8:TNFRSF1B:CASP9:ARHGEF19:PINK1:ID3:STPG1:SFN:SLC9A1:ATPIF1:SFPQ:ZC3H12A:UTP11L:FAF1:PCSK9:JUN:ITGB3BP:GADD45A:VAV3:SORT1:DDX20:APH1A:ADAMTSL4:MCL1:MLLT11:S100A9:S100A8:ARHGEF2:NTRK1:ARHGEF11:FCGR2B:ATF6:ADCY10:FASLG:PTPRC:ADORA1:IL10:IL19:ATF3:PARP1:PSEN2:NLRP3:AKR1C3:FBXO18:CAMK1D:ITGB1:SIRT1:AIFM2:PPIF:PTEN:FAS:IFIT2:TCTN3:PITX3:NEURL1:PDCD4:FANK1:BNIP3:PIDD:HBB:ADM:PRDM11:RAPSN:MTCH2:BAD:MAP3K11:FOSL1:CD248:BRMS1:RAD9A:PPP1CA:GAL:FADD:ARHGEF17:UCP2:RPS3:PICALM:CTSC:ATM:PPP2R1B:ZBTB16:BACE1:ARHGEF12:TNFRSF1A:LTBR:GAPDH:KLRC4-KLRK1:KLRK1:CDKN1B:FGD4:DNM1L:LRRK2:VDR:SENP1:WNT10B:LRP1:CDK4:HMGA2:IFNG:PAWR:DUSP6:APAF1:SSH1:HRK:SUDS3:P2RX7:DIABLO:HCAR2:HIP1R:UBC:ZNF268:PDX1:HMGB1:FOXO1:RGCC:TRIM13:MCF2L:TFDP1:RIPK3:EGLN3:FOXA1:SOS2:SAV1:PSEN1:PNMA1:APOPT1:PPP1R13B:AKT1:THBS1:BMF:LTK:PDIA3:ALDH1A2:ADAM10:RPS27L:APH1B:SMAD3:PML:CTSH:ST20:AKAP13:HBA2:HBA1:TNFRSF12A:ZNF205:TFAP4:DCUN1D3:NUPR1:PYCARD:ITGAM:SIAH1:CYLD:TRADD:NQO1:DHODH:HP:HPR:WWOX:OSGIN1:ABR:YWHAE:P2RX1:ARRB2:INCA1:C1QBP:NLRP1:ALOX12:TNFSF12:TP53:RPL26:UBB:FLCN:LGALS9:CRYBA1:NF1:CDK5R1:CCL2:SLFN11:TOP2A:GRN:NMT1:MAPT:UBE2Z:PHB:SEPT4:PTRH2:MAP2K6:SLC9A3R1:BCL2:AES:DAPK3:PIAS4:VAV1:ARHGEF18:DNM2:UBA52:NDUFA13:PDCD5:PSENEN:SIRT2:PLEKHG2:LGALS16:LGALS14:MAP3K10:TGFB1:GRIK5:DEDD2:GSK3A:PLAUR:MARK4:BBC3:CARD8:BAX:DKKL1:NLRP12:LILRB1:NLRP2:UBE2M:RPS7:KLF11:NCOA1:DNMT3A:XDH:NLRC4:CYP1B1:RPS27A:TIA1:HTRA2:EIF2AK3:MAL:NCK2:BCL2L11:ZC3H8:INHBB:BIN1:ACVR1C:FAP:ITGA6:MLTK:ATF2:ITGA4:NEUROD1:FRZB:ZSWIM2:STK17B:HSPD1:HSPE1:CASP10:CASP8:CTLA4:CREB1:CXCR2:COL4A3:MFF:ITM2C:INPP5D:HDAC4:CAPN10:BOK:ING5:PDCD1:BCL2L1:PLAGL2:E2F1:PLCG1:MYBL2:YWHAB:STK4:MMP9:PREX1:BMP7:CTSZ:EEF1A2:ITSN1:ITGB2:S100B:PRMT2:BCL2L13:BID:PRODH:PPM1F:ADORA2A:CHEK2:RFPL1:YWHAH:PLA2G6:TOMM22:BIK:TSPO:SYCE3:ATG7:PPARG:RARB:IP6K2:RHOA:RBM5:HYAL2:PRKCD:ARHGEF3:ACOX2:RYBP:C3orf38:IFT57:GSK3B:FAM162A:KALRN:NCK1:TFDP2:ARHGEF26:IL12A:SKIL:TNFSF10:ECT2:ZMAT3:EIF2B5:EIF4G1:BCL6:PAK2:HTT:PPARGC1A:TLR6:REST:FBXW7:PDCD6:DAP:ITGA1:HMGCR:F2R:JMY:MEF2C:TNFAIP8:FNIP1:CTNNA1:ECSCR:PDGFRB:CAMK2A:IL12B:DUSP1:PRELID1:SQSTM1:NQO2:EEF1E1:E2F3:GPLD1:UBD:DAXX:BAK1:SPDEF:PXT1:CDKN1A:FGD2:TFAP2B:FOXO3:CDK19:FYN:TPD52L1:MYB:MAP3K5:HEBP2:LATS1:TIAM2:IGF2R:RPS6KA2:GPER1:AIMP2:IL6:DFNA5:HOXA5:NOD1:SEPT7:STK17A:FZD9:HIP1:STYXL1:YWHAG:CD36:FIS1:SRPK2:CAV1:IRF5:ZNF746:CDK5:SOX7:SOX7:DLC1:CCAR2:TNFRSF10B:TNFRSF10C:TNFRSF10A:NKX3-1:BNIP3L:TRIM35:PRKDC:LYN:NSMAF:TP53INP1:STK3:SCRIB:HSF1:JAK2:CD274:RPS6:ACER2:IFNB1:CDKN2A:VCP:UNC13B:GADD45G:FGD3:ANP32B:NR4A3:LPAR1:RNF183:TNFSF15:GSN:DAB2IP:ENDOG:PPP2R4:ABL1:VAV2:NOTCH1:TRAF2:GRIN1	http://www.gsea-msigdb.org/gsea/msigdb/cards/GO_POSITIVE_REGULATION_OF_CELL_DEATH
GO_bp	GO_POSITIVE_REGULATION_OF_LYMPHOCYTE_ACTIVATION	255	178	3.16522861057716e-06	0.0002501551643843	PRKCZ:TNFRSF14:CDC42:RUNX3:MPL:VCAM1:VAV3:IL6R:CHRNB2:ZBTB7B:FCRL3:CD1D:SPTA1:PTPRC:CD55:CD46:HLX:ITPKB:NLRP3:IL2RA:PRKCQ:GATA3:MAP3K8:C10orf54:ZMIZ1:FAM35A:GPAM:IGF2:CD81:CD6:CD5:BAD:CCDC88B:SART1:CLCF1:FADD:RPS3:ZBTB16:CD3E:TIRAP:CD27:CD4:PTPN6:CLECL1:KLRC4-KLRK1:KLRK1:NCKAP1L:TESPA1:STAT6:IFNG:UNG:PTPN11:HMGB1:GPR183:TNFSF13B:IRS2:PCID2:GAS6:PPP2R3C:ZBTB1:AKT1:TP53BP1:CSK:PDPK1:DNAJA3:SOCS1:IL4R:CORO1A:PYCARD:NOD2:CYLD:CBFB:EXOSC6:AP1G1:TNFSF13:EFNB3:PIK3R6:LGALS9:FLOT2:ATAD5:CCL2:RARA:CCR7:STAT5B:TBX21:GRB2:YES1:MALT1:BCL2:AP3D1:TMIGD2:TNFSF14:VAV1:CD209:CD320:JAK3:IL12RB1:AXL:TGFB1:BLOC1S3:FLT3LG:LILRB2:LILRB1:SOCS5:MSH6:ZAP70:IL1RL2:NCK2:IL1B:RIF1:DPP4:SLC39A10:HSPD1:CD28:CTLA4:ICOS:IHH:INPP5D:PDCD1:SIRPB1:SIRPG:SIRPA:ZNF335:NFATC2:RUNX1:ICOSLG:MIF:XBP1:LGALS1:GRAP2:TNFRSF13C:MLH1:CCR2:RHOA:TLR9:TLR9:NFKBIZ:CD47:HHLA2:BTLA:CD86:NCK1:IL12A:PIK3CA:BCL6:TFRC:PAK2:TNIP2:BST1:CD38:IL2:IL21:IL7R:IL6ST:PIK3R1:AP3B1:MEF2C:IL5:IL13:IL4:IL12B:BTN2A2:FYN:MYB:CARD11:RAC1:IL6:ZP3:EPO:CAV1:EGR3:LYN:IL7:FAM49B:DOCK8:CD274:PDCD1LG2:CCL21:SYK	http://www.gsea-msigdb.org/gsea/msigdb/cards/GO_POSITIVE_REGULATION_OF_LYMPHOCYTE_ACTIVATION
GO_bp	GO_REGULATION_OF_MEGAKARYOCYTE_DIFFERENTIATION	78	63	3.3358528991325654e-06	0.0002588713429694	AGO4:PRMT6:RBM15:MOV10:HIST2H3D:HIST2H4A:HIST2H3C:HIST2H3A:HIST2H4B:RBBP5:H3F3A:PRKCQ:KMT2A:KMT2D:NFE2:TESC:THBS1:SIN3A:CIB1:TNRC6A:SETD1A:CBFB:ZFPM1:GP1BA:ITGA2B:H3F3B:TNRC6C:KMT2B:DPY30:EIF6:RUNX1:TNRC6B:EP300:KAT2B:GATA2:THPO:PF4:MEF2C:HIST1H3A:HIST1H4A:HIST1H4B:HIST1H3B:HIST1H3C:HIST1H4C:HIST1H4D:HIST1H3D:HIST1H4E:HIST1H3E:HIST1H4F:HIST1H3F:HIST1H3G:HIST1H4H:HIST1H4I:HIST1H3H:HIST1H4J:HIST1H4K:HIST1H3I:HIST1H4L:HIST1H3J:KMT2E:CNOT4:NR4A3:WDR5	http://www.gsea-msigdb.org/gsea/msigdb/cards/GO_REGULATION_OF_MEGAKARYOCYTE_DIFFERENTIATION
GO_bp	GO_POSITIVE_REGULATION_OF_PROTEOLYSIS	337	229	3.345956133619297e-06	0.0002588713429694	ENO1:TNFRSF1B:CASP9:PINK1:ATPIF1:ZC3H12A:PLK3:NRD1:S100A9:S100A8:EFNA3:EFNA3:EFNA1:GBA:PYHIN1:IFI16:AIM2:FASLG:CNTN2:CR1:TRIM67:NLRP3:SIRT1:C10orf54:PTEN:FAS:BTRC:PIDD:PACSIN3:PSMC3:BAD:FADD:RPS3:PICALM:CTSC:USP5:LRRK2:PRICKLE1:SENP1:IFNG:MDM2:TMTC3:APAF1:FBXW8:DIABLO:HIP1R:CHFR:HMGB1:NEK5:PSME1:PSME2:EGLN3:SOCS4:PSEN1:ATXN3:APOPT1:AKT1:CAPN3:USP50:RPS27L:CLPX:SMAD3:PIAS1:CLN6:ARIH1:PML:SNX33:FBXO22:CTSH:ST20:FURIN:AXIN1:STUB1:TFAP4:TNP2:NUPR1:MAPK3:RNF40:PYCARD:HERPUD1:TRADD:IST1:CBFA2T3:P2RX1:NLRP1:ALOX12:LGALS9:STAT3:PSME3:GRN:MAPT:OSBPL7:RNFT1:PSMC5:SUMO2:CSNK1D:SMAD7:CCBE1:MBP:TMEM259:SGTA:KEAP1:C19orf80:RAD23A:NDUFA13:PDCD5:CEBPA:HPN:SIRT2:GSK3A:APOE:BBC3:GLTSCR2:CARD8:BAX:RCN3:NLRP12:NLRP2:HSPBP1:ROCK2:TRIB2:XDH:NLRC4:SOCS5:PSME4:HTRA2:EIF2AK3:ASTL:BCL2L11:IL1B:ACVR1C:TANK:PSMD14:NFE2L2:HSPD1:HSPE1:CFLAR:CASP10:CASP8:SUMO1:FN1:DNAJB2:COL4A3:BOK:EDEM2:SEMG1:ADRM1:BCL2L13:BID:PPM1F:RFPL1:TBC1D10A:RNF185:MYH9:RBX1:FBLN1:MAPK12:PPARG:WDR48:KLHL40:ARIH2:RHOA:IFT57:GSK3B:FAM162A:PCOLCE2:TNFSF10:REST:RCHY1:BBS7:SH3D19:FBXW7:PDCD6:NKD2:DAP:PLK2:F2R:ECSCR:RNF14:CSNK1A1:TNIP1:CYFIP2:FGFR4:PRELID1:F12:RNF144B:GPLD1:BAK1:MAPK14:TTBK1:GCLC:AKIRIN2:FYN:MAP3K5:SNX9:GPER1:ZFAND2A:NOD1:HIP1:ANKIB1:SMURF1:PCOLCE:FIS1:CAV1:SOX7:SOX7:DLC1:TNFRSF10B:TNFRSF10A:NKX3-1:PTK2B:ADAM9:UBE2V2:LYN:RNF19A:TRIB1:PTK2:HSF1:JAK2:PLGRKT:IL33:ACER2:VCP:UBQLN1:ANP32B:TNFSF15:TRIM32:GSN:DAB2IP:TRAF2:GRIN1	http://www.gsea-msigdb.org/gsea/msigdb/cards/GO_POSITIVE_REGULATION_OF_PROTEOLYSIS
GO_bp	GO_REGULATION_OF_T_CELL_ACTIVATION	300	206	3.429008474865921e-06	0.0002625334613569	PRKCZ:TNFRSF14:TNFRSF1B:CDC42:RUNX3:ZNF683:ZC3H12A:GLMN:VCAM1:PTPN22:TNFAIP8L2:IL6R:ZBTB7B:CD1D:SPTA1:FCGR2B:RC3H1:PTPRC:LAX1:IL10:CD55:CR1:CD46:HLX:ITPKB:NLRP3:IL2RA:PRKCQ:GATA3:MAP3K8:ZEB1:C10orf54:DLG5:ZMIZ1:SFTPD:GPAM:IGF2:MAPK8IP1:CD6:CD5:BAD:CCDC88B:SART1:FADD:RPS3:LRRC32:ZBTB16:CD3E:CD27:CD4:PTPN6:CLECL1:KLRC4-KLRK1:KLRK1:NCKAP1L:TESPA1:IFNG:PAWR:PTPN11:HMGB1:TNFSF13B:RIPK3:LGALS3:ZBTB1:AKT1:CSK:PDPK1:DNAJA3:SOCS1:IL4R:IL27:LAT:SPN:CORO1A:PYCARD:NOD2:CYLD:CBFB:FANCA:EFNB3:PIK3R6:LGALS9:FOXN1:FLOT2:CCL2:ERBB2:RARA:CCR7:KAT2A:STAT5B:DUSP3:TBX21:PRKAR1A:GRB2:FOXJ1:YES1:SMAD7:MALT1:AP3D1:TMIGD2:TNFSF14:VAV1:CLEC4G:CD209:PRDX2:JAK3:IL12RB1:CLC:TGFB1:CLPTM1:LILRB2:LILRB1:SOCS5:CYP26B1:LOXL3:ZAP70:IL1RL2:NCK2:ZC3H8:IL1B:MARCH7:DPP4:HSPD1:CD28:CTLA4:ICOS:IHH:PDCD1:SIRPB1:SIRPG:SIRPA:ITCH:CEBPB:NFATC2:RUNX1:ICOSLG:ADORA2A:XBP1:RAC2:LGALS1:GRAP2:TNFRSF13C:CCR2:TREX1:RHOA:NFKBIZ:CD47:HHLA2:BTLA:CD86:NCK1:IL20RB:IL12A:PIK3CA:BCL6:TFRC:PAK2:PDE5A:IL2:IL21:KIAA0922:IL7R:IL6ST:PIK3R1:AP3B1:CAMK4:IRF1:IL4:NDFIP1:IL12B:PRELID1:DUSP22:IRF4:FAM65B:HFE:BTN2A2:TNFRSF21:MB21D1:PRDM1:FYN:MYB:MAD1L1:CARD11:RAC1:IL6:ZP3:EPO:CAV1:BRAF:EGR3:GNRH1:LYN:IL7:PAG1:FAM49B:DOCK8:CD274:PDCD1LG2:IFNB1:CCL21:SYK:SLC46A2:GSN:RC3H2:ABL1:NRARP	http://www.gsea-msigdb.org/gsea/msigdb/cards/GO_REGULATION_OF_T_CELL_ACTIVATION
GO_bp	GO_CELLULAR_RESPONSE_TO_DNA_DAMAGE_STIMULUS	822	522	3.6249989071878126e-06	0.0002746777522456	C1orf86:PARK7:APITD1:TNFRSF1B:CASP9:KDM1A:SYF2:AUNIP:SFN:RPA2:EYA3:SESN2:SFPQ:ZC3H12A:PPIE:ZMPSTE24:EXO5:PLK3:MUTYH:RAD54L:USP1:GADD45A:CDC7:PRMT6:VAV3:DCLRE1B:HIPK1:SYCP1:HIST2H4A:HIST2H4B:MCL1:INTS3:MUC1:PYHIN1:IFI16:MAEL:TIPRL:UCHL5:BTG2:MDM4:RBBP5:NUCKS1:IKBKE:DYRK3:MAPKAPK2:INTS7:DTL:PARP1:SPRTN:FMN2:EXO1:ZBTB18:FBXO18:RBM17:MASTL:WAC:CXCL12:PARG:ZNF365:SIRT1:DNA2:FAM35A:DNTT:ZDHHC16:MMS19:FAM178A:POLL:BCCIP:IRF7:PIDD:POLR2L:STK33:USP47:GTF2H1:E2F8:CD44:DDB2:TNKS1BP1:SSRP1:UBE2L6:PRPF19:TMEM109:FEN1:ZBTB3:POLR2G:OTUB1:MACROD1:BAD:MEN1:CDCA5:KAT5:MUS81:RBM14:KDM2A:POLD4:RAD9A:IGHMBP2:CCND1:FAM168A:POLD3:RNF169:RPS3:C11orf30:YAP1:ATM:USP28:CEP164:H2AFX:HINFP:CBL:NFRKB:RAD52:FOXM1:RHNO1:TNFRSF1A:COPS7A:CDKN1B:RECQL:WNT1:MCRS1:SMUG1:CBX5:ZNF385A:CDK2:NABP2:TIMELESS:XRCC6BP1:HMGA2:HELB:MDM2:CNOT2:UBE2N:ALKBH2:UNG:RAD9B:PTPN11:TAOK3:SIRT4:TRIAP1:SETD8:GTF2H3:UBC:POLE:HMGB1:PDS5B:FOXO1:RGCC:RNASEH2B:LIG4:CUL4A:TFDP1:BCL2L2:EGLN3:WDHD1:ZBTB1:ZFYVE26:RAD51B:EXD2:KIAA0247:PSEN1:MLH3:BATF:ALKBH1:SNW1:ATXN3:CCNK:YY1:CINP:XRCC3:AKT1:ZBTB42:MTA1:CRIP1:CRIP1:SPRED1:EIF2AK4:RAD51:INO80:TP53BP1:ELL3:WDR76:COPS2:RPS27L:USP3:KIAA0101:PIF1:TIPIN:FEM1B:PML:NEIL1:MORF4L1:BCL2A1:FANCI:POLG:TICRR:CIB1:MPG:STUB1:EME2:MEIOB:SLX4:TFAP4:CDIP1:NUDT16L1:USP7:RMI2:KIAA0430:SMG1:NSMCE1:NUPR1:SLX1B:KIF22:PAGR1:PAGR1:TAOK2:INO80E:PPP4C:MAPK3:ZNF771:FUS:PYCARD:RBL2:FTO:POLR2C:CNOT1:E2F4:ACD:TERF2:RFWD3:ATMIN:GINS2:FANCA:SPIRE2:MC1R:HIC1:RPAIN:ZBTB4:POLR2A:TP53:WRAP53:CTC1:RPL26:USP43:ZSWIM7:UBB:COPS3:ALKBH5:TAOK1:ATAD5:SLFN11:TOP2A:BRCA1:C17orf104:MAPT:CDK5RAP3:CBX1:ZNF652:STXBP4:RAD51C:PPM1D:BRIP1:DDX5:MAP2K6:GRB2:CDK3:CBX8:C17orf70:NPLOC4:THOC1:SPIRE1:RBBP8:POLI:BCL2:ARID3A:POLR2E:STK11:MUM1:DOT1L:FZR1:PIAS4:ZBTB7A:SIRT6:CCDC94:CHAF1A:CDKN2D:CARM1:SWSAP1:RNASEH2A:RAD23A:BRD4:BABAM1:ANKLE1:UBA52:C19orf40:CEBPG:GGN:XRCC1:BCL3:ERCC2:ERCC1:PPP5C:GLTSCR2:PPP1R15A:BAX:CCDC155:IRF3:TFPT:CNOT3:BRSK1:TRIM28:BRE:SPDYA:MSH6:PSME4:RPS27A:ACTR2:SPRED2:APLF:INO80B:HTRA2:REV1:NPAS2:MRPS9:BCL2L11:WDR33:POLR2D:ZRANB3:RIF1:MARCH7:PLA2R1:TANK:PSMD14:TLK1:MLTK:ATF2:PMS1:NABP1:SUMO1:CTLA4:INO80D:RQCD1:NHEJ1:TRIP12:SP100:COPS7B:BOK:MRPS26:MGME1:BCL2L1:E2F1:NCOA6:SAMHD1:ACTR5:EYA2:SNAI1:UBE2V1:NFATC2:SPO11:CHRNA4:RTEL1:USP16:BACH1:DONSON:CHAF1B:DYRK1A:HMGN1:C21orf2:PTTG1IP:BID:UFD1L:MAPK1:MIF:CHEK2:THOC5:ASCC2:MORC2:POLR2F:DMC1:RBX1:EP300:XRCC6:HDAC10:MAPK12:UBE2E2:MLH1:WDR48:ZBTB47:CCDC13:SETD2:ATRIP:TREX1:SHISA5:UBA7:NEK4:PRKCD:FOXP1:PARP9:DTX3L:CHCHD6:RUVBL1:ISY1:TOPBP1:ZBTB38:TFDP2:ATR:SKIL:ZMAT3:POLR2H:BCL6:RNF168:FBXO45:UVSSA:POLN:RFC1:PDS5A:SPATA18:CLOCK:POLR2B:RCHY1:COPS4:SMARCAD1:UBE2D3:TRIP13:NIPBL:PLK2:ERCC8:PIK3R1:CCNB1:CDK7:RAD17:GTF2H2C:POLK:JMY:RAD50:UBE2B:CDC25C:CNOT8:NPM1:C5orf45:CNOT6:WRNIP1:EEF1E1:TDP2:HIST1H4A:HIST1H4B:HIST1H4C:HIST1H4D:HIST1H4E:HIST1H4F:HIST1H4H:HIST1H4I:HIST1H4J:HIST1H4K:HIST1H4L:PHF1:BAK1:HMGA1:FANCE:MAPK14:CDKN1A:RNF8:OARD1:POLH:MB21D1:ASCC3:FOXO3:REV3L:MCM9:ASF1A:EYA4:PLAGL1:SHPRH:C6orf211:FBXO5:BRAT1:PMS2:CBX3:EEPD1:POLM:HUS1:FIGNL1:EGFR:NUPR1L:BAZ1B:TRRAP:COPS6:MCM7:POLR2J:C7orf49:CNOT4:XRCC2:NEIL2:CCAR2:NKX3-1:GINS4:POLB:SPIDR:PRKDC:UBE2V2:LYN:UBE2W:RAD54B:POLR2K:RRM2B:UBR5:NSMCE2:PARP10:HSF1:TONSL:RECQL4:ACER2:VCP:SMC5:HNRNPK:RMI1:CDC14B:INIP:POLE3:TRIM32:CDK9:ABL1:SETX:REXO4:C9orf142	http://www.gsea-msigdb.org/gsea/msigdb/cards/GO_CELLULAR_RESPONSE_TO_DNA_DAMAGE_STIMULUS
GO_bp	GO_ORGANONITROGEN_COMPOUND_CATABOLIC_PROCESS	1230	763	3.833089883013065e-06	0.0002874817412259	PLEKHG5:PARK7:SPSB1:UBE4B:MTOR:FBXO2:FBXO44:TNFRSF1B:ATP13A2:PADI4:CDA:PINK1:ECE1:USP48:HSPG2:LYPLA2:HMGCL:FUCA1:UBXN11:SLC9A1:SMPDL3B:ATPIF1:SDC3:PSMB2:NT5C1A:PPT1:ZMPSTE24:CDC20:PLK3:HECTD3:FAF1:RNF11:NRD1:PCSK9:USP1:PDE4B:USP33:DDAH1:GLMN:RPL5:PSMA5:OTUD7B:CTSS:CTSK:PSMD4:OAZ3:DCST1:EFNA1:GBA:UBQLN4:BCAN:PYHIN1:USP21:KLHL20:GLUL:UCHL5:KIF14:CHIT1:FMOD:ATP2B4:MDM4:IL10:YOD1:C4BPB:C4BPA:DIEXF:DTL:LYPLAL1:TRIM67:EGLN1:FMN2:TRIM58:CUBN:YME1L1:WAC:CUL2:ADO:SIRT1:TET1:SGPL1:PCBD1:PSAP:MAT1A:GLUD1:PTEN:IDE:HOGA1:HPSE2:GOT1:CPN1:ERLIN1:BTRC:FBXW4:MGEA5:FBXL15:SUFU:NT5C2:XPNPEP1:ACADSB:ZRANB1:BNIP3:PSMD13:AP2A2:INS:CD81:UBQLNL:TPP1:AMPD3:LYVE1:USP47:ARNTL:PSMA1:PSMA1:CD44:PACSIN3:PSMC3:UBE2L6:PRPF19:VPS37C:ASRGL1:UBXN1:STX5:SYVN1:RELA:KAT5:CTSW:CTSF:CARNS1:TCIRG1:RNF121:LRTOMT:ANAPC15:PDE2A:USP35:CTSC:MMP20:CUL5:ACAT1:RDX:USP28:BACE1:UBE4A:VPS11:CBL:USP2:ACAD8:USP5:SPSB2:CDKN1B:LRRK2:PRICKLE1:SENP1:WNT10B:WNT1:CELA1:PCBP2:SMUG1:CDK2:RNF41:GLS2:LRP1:SHMT2:OS9:AGAP2:USP15:GNS:IRAK3:IFNG:MDM2:TMTC3:DCN:NUDT4:USP44:HAL:LTA4H:ALDH1L2:DAO:USP30:UNG:KCTD10:UBE3B:ANAPC7:SDS:FBXW8:FBXO21:NOS1:P2RX7:ANAPC5:RNF34:HPD:PSMD9:VPS37B:SCARB1:UBC:CHFR:USP12:FOXO1:CDADC1:TRIM13:VPS36:UCHL3:GPC5:UBAC2:ABHD13:CUL4A:CDC16:PSMB5:PSMB11:DCAF11:PSME1:PSME2:NEDD8:PSMA6:SLC25A21:FBXO33:NEMF:SOCS4:PSMA3:DACT1:PSEN1:ALDH6A1:AREL1:DLST:POMT2:GSTZ1:GALC:ATXN3:PPP2R5C:HSP90AA1:BAG5:AKT1:MTA1:OTUD7A:BUB1B:IVD:CHAC1:CHP1:CAPN3:UBR1:ADAL:MAP1A:DUT:HDC:USP8:USP50:LIPC:ANXA2:USP3:FBXL22:SNX1:OAZ2:UBAP1L:CLPX:SMAD3:PIAS1:CLN6:HEXA:ARIH1:PML:UBL7:NEIL1:SNX33:CSPG4:FBXO22:HYKK:PSMA4:ADAMTS7:CTSH:MTHFS:FAH:ABHD17C:KIAA1199:PDE8A:KLHL25:FURIN:RHBDF1:AXIN1:STUB1:FBXL16:UBE2I:SPSB3:PKD1:CCNF:KCTD5:USP7:CLEC16A:NTAN1:CLN3:CLN3:NUPR1:KCTD13:GDPD3:DCTPP1:RNF40:FBXL19:BCKDK:TRIM72:TGFB1I1:LONP2:SIAH1:N4BP1:CYLD:HERPUD1:GOT2:FBXL8:LRRC29:CTRL:PSMB10:PLA2G15:SMPD3:CDH1:VPS4A:WWP2:SF3B3:TAT:NUDT7:GCSH:BANP:GALNS:CBFA2T3:C17orf97:RILP:UBE2G1:ARRB2:PSMB6:RNF167:USP6:TNFSF12:SAT2:AURKB:USP43:UBB:COPS3:NT5M:GID4:SHMT1:USP22:NOS2:TNFAIP1:TMEM199:SDF2:PIPOX:BLMH:PSMD11:AP2B1:FBXL20:PSMD3:NR1D1:NAGLU:PSME3:TMUB2:NSF:CDC27:NPEPPS:TBX21:OSBPL7:CDK5RAP3:NFE2L1:UBE2Z:SNF8:PHB:SPOP:TOM1L1:RNF43:CLTC:RNFT1:USP32:ACE:ACE:CCDC47:PSMC5:PSMD12:KCTD2:NT5C:SUMO2:SPHK1:AFMID:USP36:TIMP2:SGSH:NPLOC4:HGS:ANAPC11:NOTUM:CSNK1D:USP14:ENOSF1:ROCK1:SMAD7:ELANE:TMEM259:ABHD17A:SGTA:FZR1:UBXN6:LONP1:FBXL12:PDE4A:KEAP1:LDLR:GCDH:RAD23A:PRKACA:PGLYRP2:USE1:DDA1:PDE4C:UBA52:NCAN:NDUFA13:CEBPA:PRODH2:PSMD8:SIRT2:BLVRB:EGLN2:TGFB1:BCKDHA:ATP5SL:GSK3A:CBLC:APOE:APOC1:AP2S1:GLTSCR2:BCAT2:RCN3:HSPBP1:RPS7:TRIB2:SDC1:APOB:UBXN2A:ATRAID:XDH:BIRC6:HAAO:SOCS5:FBXO11:CHAC2:ERLEC1:PSME4:RPS27A:USP34:XPO1:COMMD1:FBXO48:PCYOX1:DYSF:TET3:AUP1:HTRA2:RNF103:RMND5A:LYG2:LYG1:PDCL3:ANAPC1:IL1B:ACMSD:UBXN4:KYNU:MARCH7:PSMD14:FAP:LRP2:NFE2L2:PDE1A:HIBCH:GLS:HECW2:CASP8:SUMO1:ACADL:USP37:ZFAND2B:ANKZF1:DNAJB2:SERPINE2:CUL3:TRIP12:PSMD1:USP40:GPC1:AGXT:ATG4B:NEU4:NSFL1C:SMOX:SNX5:ABHD12:HM13:CHMP4B:AHCY:ITCH:TP53INP2:GGT7:TRPC4AP:EDEM2:SAMHD1:FAM83D:UBE2C:CTSA:CTSZ:PSMA7:ADRM1:LTN1:USP16:TTC3:PDE9A:UBE2G2:PTTG1IP:FTCD:CECR1:PRODH:UFD1L:COMT:UBE2L3:SDF2L1:DERL3:GGT5:UPB1:GGT1:CHEK2:XBP1:ZNRF3:RHBDD3:RFPL1:RNF215:RNF185:FBXO7:TXN2:FOXRED2:TST:MPST:KCTD17:GGA1:GCAT:APOBEC3A:APOBEC3B:APOBEC3C:APOBEC3D:APOBEC3F:APOBEC3G:APOBEC3H:MGAT3:SGSM3:RBX1:NAGA:CYP2D6:TYMP:CRBN:ATG7:TIMP4:UBE2E1:NGLY1:GLB1:KLHL40:PTPN23:CSPG5:SMARCC1:ARIH2:USP19:USP4:GPX1:AMT:RNF123:UBA7:HYAL3:HYAL1:HYAL2:BAP1:PRKCD:KCTD6:PSMD6:TMF1:RYBP:PCNP:GSK3B:DTX3L:ALDH1L1:UROC1:RAB7A:SPSB4:TIPARP:TBL1XR1:MCCC1:LAMP3:AP2M1:PSMD2:RNF168:FBXO45:RNF4:FBXL5:UBE2K:SPATA18:USP46:LNX1:CLOCK:RCHY1:HPSE:KLHL8:NUDT9:PPM1K:DNAJB14:MANBA:UBE2D3:TET2:PDE5A:BBS7:FGF2:RNF150:USP38:ANAPC10:SH3D19:FBXW7:NKD2:SLC6A3:SKP2:PLK2:PDE4D:ERCC8:CCNB1:HMGCR:PDE8B:ARSB:DMGDH:BHMT:ERAP1:ERAP2:LNPEP:FBXL17:HINT1:SKP1:UBE2B:KLHL3:CDC23:DNAJC18:ECSCR:UBE2D2:RNF14:NDFIP1:CSNK1A1:GM2A:PHYKPL:SQSTM1:RNF130:RNF144B:GPLD1:ALDH5A1:TRIM38:HFE:PRSS16:UBD:UQCC2:NUDT3:RNF8:APOBEC2:PGC:USP49:UBR2:CUL7:CUL9:DNPH1:HSP90AB1:ENPP4:CD2AP:GCLC:HACE1:LACE1:SMPD2:DDO:FYN:RNF146:ALDH8A1:PDE7B:TNFAIP3:LATS1:FBXO5:SNX9:PDE10A:GET4:ZFAND2A:GNA12:FBXL18:RNF216:NT5C3A:PSMA2:PSMA2:BLVRA:UBE2D4:OGDH:EGFR:GUSB:VPS37D:CYP51A1:ANKIB1:SMURF1:CYP3A5:CYP3A4:GPC2:CAV1:HYAL4:UBE2H:WDR91:CNOT4:TRIM24:CUL1:TMUB1:AGAP3:UBE3C:NEIL2:CTSB:ASAH1:CCAR2:ENTPD4:BNIP3L:PTK2B:PPP2CB:NRG1:ADAM9:HGSNAT:UBE2V2:LYPLA1:UBXN2B:SDCBP:PDE7A:UBE2W:LAPTM4B:RNF19A:AZIN1:TRIB1:PTK2:DENND3:SHARPIN:VPS28:GPT:VLDLR:KIAA1432:IL33:GLDC:ACER2:UBE2R2:UBAP1:VCP:GBA2:RGP1:UBQLN1:AUH:CTSV:KIAA0368:CDC26:ALAD:TRIM32:PSMD5:DAB2IP:PSMB7:HSPA5:LRSAM1:CCBL1:TOR1A:USP20:ADAMTS13:TRAF2:FBXW5:MAN1B1:ANAPC2	http://www.gsea-msigdb.org/gsea/msigdb/cards/GO_ORGANONITROGEN_COMPOUND_CATABOLIC_PROCESS
GO_bp	GO_CELL_CYCLE_G2_M_PHASE_TRANSITION	262	182	4.031571043778756e-06	0.0002993136077956	MIIP:RCC2:SYF2:PSMB2:PLK3:ORC1:CDC7:PSMA5:ENSA:PSMD4:NES:PBX1:KIF14:PPP1R12B:DYRK3:NEK2:DTL:SDCCAG8:MASTL:CCNY:STOX1:BTRC:FBXL15:ACTR1A:PSMD13:WEE1:USP47:PSMA1:PSMA1:USH1C:CKAP5:PSMC3:CCND1:CEP57:ATM:CEP164:FOXM1:WNT10B:TUBA1A:CDK2:DCTN2:CDK4:HMGA2:PPP1R12A:CEP290:TAOK3:CIT:DYNLL1:PSMD9:RNASEH2B:BORA:HAUS4:AJUBA:PSMB5:PSMB11:PSME1:PSME2:PSMA6:PSMA3:HSPA2:RAD51B:DYNC1H1:HSP90AA1:ZFYVE19:HAUS2:RAB11A:SIN3A:PSMA4:TICRR:NDE1:KDM8:TAOK2:NAE1:PSMB10:VPS4A:YWHAE:PAFAH1B1:PSMB6:TP53:AURKB:CTC1:TAOK1:ATAD5:PSMD11:PSMD3:CDC6:TUBG1:PSME3:BRCA1:DBF4B:CDK5RAP3:RAD51C:PPM1D:PSMC5:PSMD12:CSNK1D:CEP192:HAUS1:FZR1:FBXL12:DNM2:PRKACA:BRD4:AKAP8:AKAP8L:HAUS8:BABAM1:PSMD8:CALM3:GLTSCR2:BRSK1:BRE:PPP1CB:CALM2:MSH6:PSME4:ALMS1:DCTN1:PSMD14:TUBA4A:PSMD1:CDC25B:PLCB1:NINL:TPX2:MAPRE1:CEP250:PSMA7:BACH1:DONSON:PCNT:CHEK2:RFPL1:SFI1:RBX1:NEK10:CDC25A:PSMD6:TOPBP1:PSMD2:HAUS3:CCNA2:PLK4:CEP72:SKP2:CCNB1:CDK7:RAD17:SKP1:H2AFY:CDC25C:NPM1:C5orf45:CDKN1A:TPD52L1:LATS1:FBXO5:FGFR1OP:FBXL18:PSMA2:PSMA2:HUS1:YWHAG:ABCB1:AKAP9:PRKAR2B:CEP41:CUL1:SMARCD3:PINX1:PCM1:PPP2R2A:PKIA:TAF2:RECQL4:HAUS6:CDKN2B:CEP78:CDC14B:CDK5RAP2:PSMD5:CNTRL:PSMB7:TUBB4B	http://www.gsea-msigdb.org/gsea/msigdb/cards/GO_CELL_CYCLE_G2_M_PHASE_TRANSITION
GO_bp	GO_PROTEIN_AUTOPHOSPHORYLATION	232	163	4.413288979024936e-06	0.0003243767399583	ERRFI1:MTOR:ATP13A2:PINK1:FGR:MKNK1:JUN:CLK2:NTRK1:INSRR:ABL2:PTPRC:MAPKAPK2:NEK2:PPP2R5A:SLK:GRK5:INS:STK33:TNKS1BP1:MARK2:PPP2R5B:MAP3K11:PDGFD:ATM:SIK2:WNK1:LRRK2:ACVR1B:MAP3K12:IRAK3:MAPKAPK5:TAOK3:CAMKK2:ULK1:FLT3:FLT1:GRK1:RIPK3:PPP2R5E:PPP2R5C:MARK3:AKT1:GREM1:EIF2AK4:CHP1:TYRO3:TRPM7:DAPK2:CLK3:CSK:ULK3:PEAK1:MEX3B:IQGAP1:FES:IGF1R:PDPK1:SMG1:MVP:TAOK2:MAPK3:MINK1:TNK1:AURKB:ULK2:NLK:TAOK1:CDK12:ERBB2:NME1-NME2:TOM1L1:ACE:ACE:MAP3K3:ERN1:YES1:STK11:CSNK1G2:DAPK3:MAP2K2:INSR:PRKACA:MAP4K1:MAP3K10:HIPK4:CALM3:NLRP12:TRIM28:CAD:EIF2AK2:CALM2:AAK1:EIF2AK3:ZAP70:STK39:STK17B:CLK1:STK16:PASK:STK25:MYLK2:HCK:STK4:PTK6:DYRK1A:BCR:CHEK2:PIM3:NEK10:OXSR1:MAPKAPK3:GSK3B:ATR:RAP2B:TNIK:EPHB3:MAP3K13:TNK2:PAK2:TXK:TEC:PDGFRA:KIT:KDR:MOB1B:PDGFC:CAMK4:RAD50:CSF1R:PDGFRB:CAMK2A:ITK:STK10:FGFR4:CLK4:FLT4:PIM1:PPP2R5D:VEGFA:FYN:FRK:EIF2AK1:EGFR:EPHB4:CAV1:TRIM24:EPHA1:CDK5:BLK:GFRA2:PTK2B:FGFR1:LYN:MOS:SLA:PTK2:JAK2:TESK1:SYK:MUSK:NEK6:ENG:ABL1	http://www.gsea-msigdb.org/gsea/msigdb/cards/GO_PROTEIN_AUTOPHOSPHORYLATION
GO_bp	GO_REGULATION_OF_TRANSCRIPTION_FROM_RNA_POLYMERASE_II_PROMOTER_IN_RESPONSE_TO_HYPOXIA	74	60	4.495695698592383e-06	0.0003271620137094	PSMB2:PSMA5:ARNT:PSMD4:EGLN1:CUL2:STOX1:HIF1AN:PSMD13:PSMA1:PSMA1:PSMC3:PSMD9:UBC:PSMB5:PSMB11:PSME1:PSME2:EGLN3:PSMA6:PSMA3:PSMA4:TCEB2:CREBBP:PSMB10:PSMB6:UBB:PSMD11:PSMD3:PSME3:PSMC5:PSMD12:UBA52:PSMD8:SIRT2:EGLN2:HIF3A:EPAS1:PSME4:RPS27A:PSMD14:NFE2L2:PSMD1:PSMA7:BACH1:RBX1:EP300:VHL:HIGD1A:LIMD1:PSMD6:PSMD2:RBPJ:VEGFA:CITED2:PSMA2:PSMA2:EPO:CA9:PSMD5:PSMB7:NOTCH1	http://www.gsea-msigdb.org/gsea/msigdb/cards/GO_REGULATION_OF_TRANSCRIPTION_FROM_RNA_POLYMERASE_II_PROMOTER_IN_RESPONSE_TO_HYPOXIA
GO_bp	GO_PEPTIDYL_AMINO_ACID_MODIFICATION	1192	740	4.625553577900319e-06	0.0003333119489957	PRKCZ:TNFRSF14:PRDM16:PARK7:ERRFI1:MTOR:PLOD1:ATP13A2:PADI2:PADI4:PINK1:DDOST:KDM1A:ZDHHC18:FGR:TAF12:OPRD1:MEAF6:EPHA10:PPIE:RLF:ZMPSTE24:PPIH:LEPRE1:TIE1:KDM4A:DPH2:TESK2:MAST2:MKNK1:TAL1:AGBL4:RAB3B:DOCK7:JAK1:IL12RB2:PKN2:GTF2B:CDC7:GFI1:MTF2:DR1:BCAR3:DPH5:PRMT6:ARNT:SETDB1:S100A9:S100A8:CRTC2:HAX1:IL6R:PYGO2:SHC1:EFNA1:DPM3:KRTCAP2:MUC1:CLK2:ASH1L:ARHGEF2:LMNA:NTRK1:INSRR:APOA2:NOS1AP:TADA1:ABL2:PTPRC:ADORA1:ATP2B4:RBBP5:DSTYK:IKBKE:DYRK3:MAPKAPK2:IL20:IL24:PARP1:NUP133:TAF5L:GALNT2:EGLN1:ARID4B:AKT3:PRKCQ:GATA3:ABI1:MASTL:EPC1:EGR2:SIRT1:STOX1:KAT6B:PPIF:DYDC1:DYDC2:CHUK:HIF1AN:FGF8:LDB1:TAF5:NEURL1:ZDHHC6:PRDX3:INPP5F:METTL10:SIRT3:IGF2:CD81:NUP98:TRIM6:ILK:TAF10:WEE1:BDNF:DNAJC24:CD44:LRP4:SPI1:AGBL2:NUP160:PTPRJ:FOLH1:TNKS1BP1:CNTF:METTL12:TAF6L:MARK2:NAA40:FKBP2:RPS6KA4:MEN1:PPP2R5B:SYVN1:DPF2:SCYL1:RELA:KAT5:ZDHHC24:ADRBK1:CLCF1:SUV420H1:P4HA3:LIPT2:RSF1:EED:TRPC6:PDGFD:ATM:KDELC2:APOA1:CD3E:KMT2A:HMBS:CBL:WNK1:FKBP4:TNFRSF1A:GAPDH:CD4:PTPN6:STYK1:CREBL2:STK38L:CAPRIN2:LRRK2:RAPGEF3:SENP1:KANSL2:FKBP11:KMT2D:MCRS1:ACVR1B:AAAS:MAP3K12:ITGA5:CDK2:ERBB3:METTL21B:DPY19L2:TBK1:HMGA2:IFNG:NUP107:MDM2:YEATS4:KITLG:GALNT4:DCN:METAP2:MAPKAPK5:NAA25:NOS1:SIRT4:CAMKK2:SETD1B:SETD8:ULK1:EP400:FLT3:FLT1:NAA16:SETDB2:METTL21C:KDELC1:GAS6:PRMT5:C14orf164:EGLN3:BAZ1A:SOCS4:NAA30:ARID4A:FUT8:GALNT16:DPF3:PSEN1:VIPAS39:SNW1:GLRX5:TCL1A:SETD3:HSP90AA1:MARK3:AKT1:NUDT14:GREM1:SPRED1:RTF1:LTK:TYRO3:EHD4:CAPN3:TTBK2:FGF7:PPIB:CSNK1G1:MAP2K1:MAP2K5:PIAS1:CLK3:CSK:SIN3A:CSPG4:PEAK1:HMG20A:WDR61:MORF4L1:KIAA1199:AGBL1:TTLL13:IQGAP1:FES:VPS33B:IGF1R:AXIN1:UBE2I:PKD1:PDPK1:NAA60:NAA60:CREBBP:SOCS1:SMG1:GPRC5B:PRKCB:SBK1:CCDC101:PAGR1:PAGR1:MVP:ASPHD1:MAPK3:SRCAP:CTF1:SETD1A:VKORC1:KAT8:SETD6:ZDHHC1:CTCF:PRMT7:PDF:GCSH:ZDHHC7:CDK10:PRDM7:INPP5K:DPH1:ARRB2:NUP88:ASGR1:DLG4:DVL2:TNK1:TMEM102:SENP3:TP53:PER1:AURKB:FLCN:MAPK7:USP22:NOS2:NLK:VTN:UNC119:SUPT6H:CDK5R1:GGNBP2:TADA2A:MLLT6:PCGF2:ERBB2:CSF3:MSL1:LEPREL4:FKBP10:KAT2A:STAT3:EZH1:BRCA1:NMT1:KANSL1:ITGB3:ITGB3:TTLL6:B4GALNT2:KAT7:NME1-NME2:RPS6KB1:ACE:ACE:CSH2:GH2:CSH1:CSHL1:GH1:ERN1:PRKCA:MAP2K6:SUMO2:NUP85:WBP2:SPHK1:JMJD6:SOCS3:CBX4:P4HB:CSNK1D:YES1:SEH1L:ROCK1:GALNT1:SMAD7:SMAD4:BCL2:AZU1:MBD3:CSNK1G2:DOT1L:DOHH:PIAS4:MAP2K2:STAP2:INSR:DNMT1:S1PR2:ICAM1:TYK2:CARM1:RAB3D:DHPS:MAST1:PRKACA:PKN1:BRD4:JAK3:MAST3:FKBP8:CRLF1:TSSK6:UBA2:KMT2B:MAP4K1:SIRT2:MAP3K10:AKT2:HIPK4:SPTBN4:EGLN2:AXL:TGFB1:GSK3A:CADM4:CBLC:QPCTL:DMPK:CALM3:SAE1:BAX:TRPM4:PIH1D1:LILRA5:AURKC:TRIM28:FAM150B:ROCK2:FKBP1B:NCOA1:AGBL5:OST4:CAD:UCN:SUPT7L:DPY30:EIF2AK2:NDUFAF7:QPCT:PKDCC:PRKCE:SOCS5:MCFD2:CALM2:FBXO11:EFEMP1:BCL11A:SPRED2:NAT8:TET3:LOXL3:POLE4:GGCX:KDM3A:EIF2AK3:KANSL3:ZAP70:LIPT1:PDCL3:NCK2:RANBP2:MERTK:TTL:IL1B:MGAT5:RIF1:GCG:IFIH1:STK39:PPIG:HAT1:ATF2:PLCL1:CLK1:PPIL3:SUMO1:ABI2:METTL21A:KANSL1L:RQCD1:TTLL4:STK16:CAB39:HDAC4:ING5:FKBP1A:MYLK2:HCK:DNMT3B:SNTA1:PHF20:RPN2:TOP1:SGK2:STK4:ZNF335:NCOA3:PTPN1:MOCS3:CASS4:BMP7:RAE1:CTCFL:MRGBP:PTK6:ZGPAT:MORC3:DYRK1A:UBE2G2:SUMO3:ITGB2:PRMT2:PPIL2:MAPK1:PPM1F:SMARCB1:DERL3:MIF:CHEK2:NF2:LIF:OSM:INPP5J:EP300:RANGAP1:TTLL1:NUP50:BRD1:TTLL8:HDAC10:MAPK12:SETD5:RAF1:NUP210:PLCL2:KAT2B:CRTAP:OXSR1:NKTR:TDGF1:SETD2:P4HTM:MST1R:NAT6:HYAL2:MAPKAPK3:DOCK3:VPRBP:WDR82:GNL3:PRKCD:SENP7:CBLB:ZDHHC23:GSK3B:HCLS1:WDR5B:PARP9:PARP14:RUVBL1:GATA2:RPN1:MSL2:NCK1:ATR:RAP2B:IL12A:PDCD10:MECOM:PIK3CA:YEATS2:MAP6D1:EIF4G1:EPHB3:MAP3K13:SENP2:ST6GAL1:LEPREL1:TNK2:ZDHHC19:PAK2:DGKQ:ZFYVE28:DOK7:TADA2B:BST1:PPARGC1A:LIAS:UBE2K:TXK:TEC:PDGFRA:KIT:KDR:CLOCK:EPGN:EREG:AREG:AREGB:PAQR3:METAP1:ADH5:BANK1:TET2:IL2:IL21:NAA15:DCLK2:FBXW7:PDGFC:ZDHHC11:ZDHHC11B:RICTOR:GHR:IL31RA:IL6ST:PLK2:PDE4D:MAST4:CCNB1:TSLP:CAMK4:PPIC:PRDM6:CSNK1G3:FNIP1:IL3:CSF2:P4HA2:IL5:IL13:IL4:PPP2CA:JADE2:H2AFY:BRD8:HBEGF:TAF7:CSNK1A1:CSF1R:PDGFRB:CAMK2A:ITK:IL12B:FGFR4:NSD1:CLK4:FLT4:DUSP22:IRF4:JARID2:NUP153:HIST1H1C:HIST1H1E:HIST1H1D:HIST1H1B:PHF1:BAK1:FKBP5:MAPK14:MAPK13:BRPF3:STK38:PPP2R5D:TTBK1:VEGFA:HSP90AB1:SUPT3H:ATG5:BEND3:PPIL6:FYN:FRK:NCOA7:MYB:SUMO4:PPIL4:LATS1:NUP43:CNKSR3:ZDHHC14:FGFR1OP:ZDHHC4:HDAC9:IL6:FKBP9:PPIA:EGFR:VKORC1L1:TPST1:AUTS2:POM121:FKBP6:BAZ1B:MLXIPL:NCF1:POM121C:POR:CD36:AKAP9:TRRAP:EPO:EPHB4:PLOD3:KMT2E:CAV1:MET:CEP41:AGBL3:NUP205:BRAF:EPHA1:EZH2:CDK5:PRKAG2:NCAPG2:TNKS:BLK:DMTN:LOXL2:PTK2B:NRG1:BAG4:WHSC1L1:FGFR1:GOLGA7:KAT6A:IKBKB:PRKDC:LYN:IL7:DPY19L4:ANGPT1:NSMCE2:SLA:PTK2:HSF1:JAK2:KDM4C:IFNB1:VCP:TESK1:SEMA4D:SYK:ROR2:TXN:MUSK:POLE3:PHF19:TTLL11:NEK6:MAPKAP1:SH2D3C:DPM2:SET:PKN3:ZDHHC12:NUP188:PPP2R4:PRDM12:ABL1:NUP214:GTF3C4:WDR5	http://www.gsea-msigdb.org/gsea/msigdb/cards/GO_PEPTIDYL_AMINO_ACID_MODIFICATION
GO_bp	GO_COAGULATION	335	227	5.034849440207959e-06	0.0003592829454905	GNB1:PIK3CD:MFN2:CAPZB:CDC42:KDM1A:PAFAH2:PABPC4:MPL:VAV3:STXBP3:CAPZA1:HIST2H3D:HIST2H3C:HIST2H3A:VPS45:PEAR1:USF1:FCER1G:F5:SELP:SERPINC1:C4BPB:H3F3A:PRKCQ:GATA3:JMJD1C:PLAU:VCL:ENTPD1:HPS6:TSPAN32:HBB:HBD:HBG1:HBG2:HBE1:ILK:SAA1:HPS5:PHF21A:DGKZ:F2:P2RX3:SERPING1:FERMT3:EHD1:FIBP:TRPC6:UBASH3B:VWF:CD9:PTPN6:A2M:CLEC1B:ITPR2:CBX5:NFE2:SH2B3:PTPN11:P2RX7:P2RX4:P2RX2:DGKH:CPB2:DOCK9:F10:PROZ:GAS6:RAD51B:PSEN1:ITPK1:SERPINA10:SERPINA1:RCOR1:THBS1:TYRO3:ANXA2:PDPK1:PRKCB:SH2B1:MAPK3:VKORC1:ADAMTS18:PLCG2:ZFPM1:P2RX1:ARRB2:GP1BA:C1QBP:ALOX12:PIK3R6:PIK3R5:AKAP10:VTN:ITGA2B:ITGB3:ITGB3:COL1A1:DGKE:RAD51C:APOH:PRKCA:PRKAR1A:H3F3B:ACTG1:GATA6:PRTN3:GNA11:GNA15:VAV1:DOCK6:PRDX2:PRKACA:COMP:AXL:PLAUR:APOE:BLOC1S3:EHD2:GP6:EHD3:PRKCE:PLEK:GGCX:ADRA2B:MERTK:FAP:KIAA1715:NFE2L2:TFPI:COL3A1:SERPINE2:DGKD:PROCR:HNF4A:SEMG1:GNAS:GATA5:GP1BB:SERPIND1:MAPK1:ADORA2A:MYH9:TMPRSS6:MAFF:SCUBE1:FBLN1:RAF1:PRKAR2A:PRKCD:GATA2:GP9:PLSCR1:P2RY12:RAP2B:PIK3CA:DGKG:GP5:DGKQ:TEC:PDGFRA:PF4V1:PF4:HPSE:METAP1:TRPC3:SLC7A11:ITGA2:PIK3R1:F2RL2:F2R:F2RL1:AP3B1:IRF1:TRPC7:LCP2:F12:ADTRP:EDN1:DTNBP1:LRRC16A:HIST1H3A:HIST1H3B:HIST1H3C:HIST1H3D:HIST1H3E:HIST1H3F:HIST1H3G:HIST1H3H:HIST1H3I:HIST1H3J:ITPR3:TREML1:ENPP4:MICAL1:FYN:PLG:PRKAR1B:MAFK:GNA12:ACTB:RAC1:IL6:HSPB1:CD36:SERPINE1:SH2B2:PIK3CG:PRKAR2B:CAV1:CAPZA2:GATA4:DMTN:LYN:ZFPM2:DOCK8:AK3:JAK2:IFNB1:TLN1:GNA14:GNAQ:SYK:STXBP1:ADAMTS13:VAV2:ENTPD2	http://www.gsea-msigdb.org/gsea/msigdb/cards/GO_COAGULATION
GO_bp	GO_PROTEIN_CATABOLIC_PROCESS	881	556	5.179912402417985e-06	0.0003660803476708	PLEKHG5:PARK7:SPSB1:UBE4B:MTOR:FBXO2:FBXO44:TNFRSF1B:ATP13A2:PINK1:USP48:LYPLA2:UBXN11:ATPIF1:PSMB2:PPT1:ZMPSTE24:CDC20:PLK3:HECTD3:FAF1:RNF11:NRD1:PCSK9:USP1:USP33:GLMN:RPL5:PSMA5:OTUD7B:CTSS:CTSK:PSMD4:OAZ3:DCST1:EFNA1:GBA:UBQLN4:PYHIN1:USP21:KLHL20:UCHL5:KIF14:MDM4:IL10:YOD1:C4BPB:C4BPA:DIEXF:DTL:LYPLAL1:TRIM67:EGLN1:FMN2:TRIM58:YME1L1:WAC:CUL2:SIRT1:PTEN:IDE:ERLIN1:BTRC:FBXW4:MGEA5:FBXL15:SUFU:ZRANB1:BNIP3:PSMD13:AP2A2:INS:CD81:UBQLNL:TPP1:USP47:ARNTL:PSMA1:PSMA1:PACSIN3:PSMC3:UBE2L6:PRPF19:VPS37C:UBXN1:STX5:SYVN1:RELA:KAT5:CTSW:CTSF:TCIRG1:RNF121:ANAPC15:USP35:CTSC:MMP20:CUL5:RDX:USP28:BACE1:UBE4A:VPS11:CBL:USP2:USP5:SPSB2:CDKN1B:LRRK2:PRICKLE1:SENP1:WNT10B:WNT1:CELA1:PCBP2:CDK2:RNF41:LRP1:OS9:AGAP2:USP15:IRAK3:IFNG:MDM2:TMTC3:USP44:USP30:KCTD10:UBE3B:ANAPC7:FBXW8:FBXO21:P2RX7:ANAPC5:RNF34:PSMD9:VPS37B:UBC:CHFR:USP12:FOXO1:TRIM13:VPS36:UCHL3:UBAC2:ABHD13:CUL4A:CDC16:PSMB5:PSMB11:DCAF11:PSME1:PSME2:NEDD8:PSMA6:FBXO33:NEMF:SOCS4:PSMA3:DACT1:PSEN1:AREL1:POMT2:ATXN3:PPP2R5C:HSP90AA1:BAG5:AKT1:MTA1:OTUD7A:BUB1B:CAPN3:UBR1:MAP1A:USP8:USP50:ANXA2:USP3:FBXL22:SNX1:OAZ2:UBAP1L:CLPX:SMAD3:PIAS1:CLN6:ARIH1:PML:UBL7:SNX33:FBXO22:PSMA4:ADAMTS7:CTSH:ABHD17C:KLHL25:FURIN:RHBDF1:AXIN1:STUB1:FBXL16:UBE2I:SPSB3:PKD1:CCNF:KCTD5:USP7:CLEC16A:NTAN1:CLN3:CLN3:NUPR1:KCTD13:RNF40:FBXL19:TRIM72:TGFB1I1:LONP2:SIAH1:N4BP1:CYLD:HERPUD1:FBXL8:LRRC29:CTRL:PSMB10:CDH1:VPS4A:WWP2:SF3B3:BANP:CBFA2T3:C17orf97:RILP:UBE2G1:ARRB2:PSMB6:RNF167:USP6:TNFSF12:AURKB:USP43:UBB:COPS3:GID4:USP22:NOS2:TNFAIP1:TMEM199:SDF2:PSMD11:AP2B1:FBXL20:PSMD3:NR1D1:PSME3:TMUB2:NSF:CDC27:TBX21:OSBPL7:CDK5RAP3:NFE2L1:UBE2Z:SNF8:PHB:SPOP:TOM1L1:RNF43:CLTC:RNFT1:USP32:CCDC47:PSMC5:PSMD12:KCTD2:SUMO2:USP36:TIMP2:SGSH:NPLOC4:HGS:ANAPC11:NOTUM:CSNK1D:USP14:ROCK1:SMAD7:ELANE:TMEM259:ABHD17A:SGTA:FZR1:UBXN6:LONP1:FBXL12:KEAP1:LDLR:RAD23A:PRKACA:USE1:DDA1:UBA52:NDUFA13:CEBPA:PSMD8:SIRT2:EGLN2:ATP5SL:GSK3A:CBLC:APOE:AP2S1:GLTSCR2:RCN3:HSPBP1:RPS7:TRIB2:APOB:UBXN2A:ATRAID:BIRC6:SOCS5:FBXO11:ERLEC1:PSME4:RPS27A:USP34:XPO1:COMMD1:FBXO48:PCYOX1:DYSF:AUP1:HTRA2:RNF103:RMND5A:PDCL3:ANAPC1:IL1B:UBXN4:MARCH7:PSMD14:FAP:LRP2:NFE2L2:HECW2:CASP8:SUMO1:USP37:ZFAND2B:ANKZF1:DNAJB2:SERPINE2:CUL3:TRIP12:PSMD1:USP40:GPC1:ATG4B:NEU4:NSFL1C:SNX5:ABHD12:HM13:CHMP4B:ITCH:TP53INP2:TRPC4AP:EDEM2:FAM83D:UBE2C:CTSA:CTSZ:PSMA7:ADRM1:LTN1:USP16:TTC3:UBE2G2:PTTG1IP:UFD1L:UBE2L3:SDF2L1:DERL3:CHEK2:XBP1:ZNRF3:RHBDD3:RFPL1:RNF215:RNF185:FBXO7:FOXRED2:KCTD17:GGA1:MGAT3:SGSM3:RBX1:CRBN:ATG7:TIMP4:UBE2E1:NGLY1:KLHL40:PTPN23:SMARCC1:ARIH2:USP19:USP4:GPX1:RNF123:UBA7:BAP1:KCTD6:PSMD6:TMF1:RYBP:PCNP:GSK3B:DTX3L:RAB7A:SPSB4:TIPARP:TBL1XR1:LAMP3:AP2M1:PSMD2:RNF168:FBXO45:RNF4:FBXL5:UBE2K:SPATA18:USP46:LNX1:CLOCK:RCHY1:HPSE:KLHL8:DNAJB14:MANBA:UBE2D3:BBS7:RNF150:USP38:ANAPC10:SH3D19:FBXW7:NKD2:SKP2:PLK2:ERCC8:CCNB1:HMGCR:LNPEP:FBXL17:SKP1:UBE2B:KLHL3:CDC23:DNAJC18:ECSCR:UBE2D2:RNF14:NDFIP1:CSNK1A1:SQSTM1:RNF130:RNF144B:GPLD1:TRIM38:HFE:PRSS16:UBD:UQCC2:RNF8:PGC:USP49:UBR2:CUL7:CUL9:HSP90AB1:CD2AP:GCLC:HACE1:LACE1:FYN:RNF146:TNFAIP3:LATS1:FBXO5:SNX9:GET4:ZFAND2A:GNA12:FBXL18:RNF216:PSMA2:PSMA2:UBE2D4:EGFR:VPS37D:CYP51A1:ANKIB1:SMURF1:CAV1:UBE2H:WDR91:CNOT4:TRIM24:CUL1:TMUB1:AGAP3:UBE3C:CTSB:CCAR2:BNIP3L:PTK2B:PPP2CB:NRG1:ADAM9:UBE2V2:LYPLA1:UBXN2B:SDCBP:UBE2W:LAPTM4B:RNF19A:AZIN1:TRIB1:PTK2:DENND3:SHARPIN:VPS28:VLDLR:KIAA1432:IL33:UBE2R2:UBAP1:VCP:RGP1:UBQLN1:CTSV:KIAA0368:CDC26:ALAD:TRIM32:PSMD5:DAB2IP:PSMB7:HSPA5:LRSAM1:TOR1A:USP20:TRAF2:FBXW5:MAN1B1:ANAPC2	http://www.gsea-msigdb.org/gsea/msigdb/cards/GO_PROTEIN_CATABOLIC_PROCESS
GO_bp	GO_RESPONSE_TO_OXYGEN_LEVELS	371	249	5.504177758469932e-06	0.0003852924430928	GNB1:ENO1:MTOR:AGTRAP:MTHFR:NPPA:PLOD1:PINK1:HP1BP3:SLC9A1:OPRD1:PSMB2:SLC2A1:MPL:PLK3:DDAH1:TGFBR3:VCAM1:PSMA5:ARNT:PSMD4:CHRNB2:ADAM15:PKLR:LMNA:USF1:ATP1B1:ADORA1:MDM4:PSEN2:EGLN1:FMN2:CUL2:CXCL12:SIRT1:STOX1:PLAU:PTEN:FAS:PDLIM1:HIF1AN:BNIP3:PSMD13:TH:ASCL2:ADM:PSMA1:PSMA1:PSMC3:P2RX3:VEGFB:BAD:UCP2:TRPC6:ATM:CRYAB:DRD2:HYOU1:CBL:ETS1:PHB2:CDKN1B:APOLD1:ITPR2:DNM1L:CACNB3:TMBIM6:SLC11A2:ACVRL1:CDK4:MDM2:APAF1:NOS1:SIRT4:PSMD9:ATP6V0A2:UBC:P2RX2:FOXO1:RGCC:AJUBA:PSMB5:PSMB11:PSME1:PSME2:EGLN3:PSMA6:ERO1L:PSMA3:ZFP36L1:SLC8A3:PGF:AKT1:CHRNA7:THBS1:RORA:SMAD3:PKM:PML:CYP1A1:IREB2:PSMA4:CPEB1:POLG:STUB1:NARFL:TCEB2:CREBBP:VASN:NOL3:HSD11B2:ATP6V0D1:PSMB10:CYBA:CBFA2T3:PSMB6:SLC2A4:TP53:UBB:ALKBH5:ALDH3A1:NOS2:TMEM199:SLC6A4:NF1:PSMD11:PSMD3:RAMP2:BECN1:PSME3:CRHR1:NPEPPS:COL1A1:BRIP1:PSMC5:PSMD12:P4HB:GATA6:SMAD4:BCL2:LONP1:ANGPTL4:ICAM1:UBA52:WTIP:PSMD8:RYR1:ACTN4:SIRT2:EGLN2:TGFB1:XRCC1:ERCC2:HIF3A:GLTSCR2:ROCK2:DNMT3A:KCNK3:SLC8A1:PRKCE:EPAS1:PSME4:RPS27A:HK2:CXCR4:PSMD14:DPP4:PDK1:NFE2L2:CFLAR:CREB1:PSMD1:COX4I2:TM9SF4:DNMT3B:E2F1:AHCY:BMP7:PCK1:PSMA7:CHRNA4:BACH1:S100B:TXN2:PICK1:ADSL:RBX1:EP300:PPARA:VHL:ATG7:PPARG:RAF1:HIGD1A:LIMD1:SCAP:USP19:RHOA:PSMD6:CASR:FAM162A:TRH:PSMD2:CPEB2:CD38:PPARGC1A:RBPJ:REST:CCNA2:MGARP:EDNRA:TERT:ITGA2:CCNB1:PAM:PDGFRB:CPEB4:EDN1:PPARD:CDKN1A:VEGFA:SLC29A1:FOXO3:MYB:CITED2:PSMA2:PSMA2:CHCHD2:TBL2:CLDN3:EPO:FIS1:NAMPT:CAV1:HILPDA:LOXL2:NKX3-1:BNIP3L:PTK2B:POLB:HSF1:CA9:UBQLN1:LPAR1:ALAD:PSMD5:PSMB7:SLC2A8:ENDOG:TSC1:NOTCH1	http://www.gsea-msigdb.org/gsea/msigdb/cards/GO_RESPONSE_TO_OXYGEN_LEVELS
GO_bp	GO_GENE_SILENCING_BY_RNA	179	129	5.57321644589241e-06	0.0003864447252576	LIN28A:PPP1R8:PUM1:AGO4:ZC3H12A:SNIP1:ZMPSTE24:ZCCHC11:HENMT1:MOV10:HIST2H3D:HIST2H4A:HIST2H3C:HIST2H3A:HIST2H4B:TDRKH:ADAR:MAEL:H3F3A:NUP133:TDRD1:POLR2L:NUP98:CELF1:NUP160:CLP1:POLR2G:RBM4:IPO8:AAAS:TARBP2:ZC3H10:NUP107:CNOT2:NCOR2:AJUBA:TDRD9:EXD1:MAP2K1:SMAD3:ZC3H7A:TNRC6A:POLR2C:CNOT1:NUP88:POLR2A:TP53:NCOR1:STAT3:DDX5:HELZ:NUP85:H3F3B:TNRC6C:SEH1L:POLR2E:MAP2K2:ELAVL1:TDRD12:WTIP:TGFB1:CNOT3:PUM2:RANBP2:POLR2D:RQCD1:EIF6:ZNFX1:RAE1:POLR2F:DDX17:TNRC6B:ZC3H7B:NUP50:MOV10L1:SEC13:PPARG:NUP210:LIMD1:EIF4G1:POLR2H:POLR2B:SMAD1:TERT:DND1:CNOT8:CNOT6:NUP153:HIST1H3A:HIST1H4A:HIST1H4B:HIST1H3B:HIST1H3C:HIST1H4C:HIST1H4D:HIST1H3D:HIST1H4E:HIST1H3E:HIST1H4F:HIST1H3F:HIST1H3G:HIST1H4H:HIST1H4I:HIST1H3H:HIST1H4J:HIST1H4K:HIST1H3I:HIST1H4L:HIST1H3J:XPO5:LIN28B:NUP43:HNRNPA2B1:EGFR:POM121:FKBP6:POM121C:SRRT:POLR2J:SND1:NUP205:ERI1:POLR2K:PABPC1:AGO2:ZCCHC6:C9orf114:NUP188:NUP214	http://www.gsea-msigdb.org/gsea/msigdb/cards/GO_GENE_SILENCING_BY_RNA
GO_bp	GO_NEGATIVE_REGULATION_OF_RESPONSE_TO_STIMULUS	1535	940	5.759507948374177e-06	0.0003956297515939	PRKCZ:SKI:TNFRSF14:PRDM16:NPHP4:PARK7:ERRFI1:ENO1:CTNNBIP1:MTOR:DRAXIN:MFN2:TNFRSF1B:DHRS3:PADI2:NBL1:PINK1:CDC42:WNT4:KDM1A:CNR2:AUNIP:STMN1:GPATCH3:IFI6:SMPDL3B:EYA3:SESN2:PHACTR4:YTHDF2:PTPRU:PSMB2:ZC3H12A:HEYL:SZT2:PTCH2:EPS15:LEPROT:DDAH1:GBP1:TGFBR3:GCLM:PSMA5:GNAI3:GSTM2:FAM19A3:PTPN22:TRIM33:OTUD7B:ECM1:MCL1:CERS2:SEMA6C:TNFAIP8L2:PSMD4:THEM4:ZBTB7B:DCST1:EFNA1:MUC1:GBA:ASH1L:ARHGEF2:LMNA:SEMA4A:PEAR1:FCRL3:IFI16:CD84:SLAMF1:USF1:APOA2:FCGR2B:FCRLB:GPR161:MYOC:FASLG:RC3H1:TNN:ABL2:IVNS1ABP:PTPRC:KLHL12:ADIPOR1:ADORA1:ATP2B4:LAX1:PPP1R15B:DYRK3:IL10:IL19:YOD1:C4BPB:C4BPA:CD55:CR1:CD46:NENF:ATF3:SLC30A10:HLX:AIDA:TRIM67:AKT3:NLRP3:FBXO18:IL2RA:PRKCQ:GATA3:BAMBI:ITGB1:CXCL12:BICC1:RTKN2:SIRT1:PSAP:PLAU:DLG5:PPIF:MMRN2:FAM35A:PTEN:FAS:HHEX:CYP26C1:CYP26A1:HIF1AN:SEMA4G:LZTS2:BTRC:CUEDC2:SUFU:NEURL1:GSTO1:PDCD4:TCF7L2:RGS10:INPP5F:PLEKHA1:SIRT3:PSMD13:NLRP6:SIGIRR:CHID1:INS:ADM:USP47:DKK3:ARNTL:PSMA1:PSMA1:NUCB2:ABCC8:SAA1:CD44:PRR5L:SLC35C1:CRY2:MAPK8IP1:CREB3L1:F2:LRP4:NR1H3:PSMC3:NDUFS3:PTPRJ:APLNR:SERPING1:CTNND1:LPXN:UBXN1:OTUB1:MEN1:PPP2R5B:SYVN1:FAM89B:RELA:PELI3:ADRBK1:TBC1D10C:CORO1B:GSTP1:FADD:PDE2A:UCP2:RNF169:RPS3:GDPD5:SESN3:MTMR2:ARHGAP42:TMEM133:YAP1:ATM:SIK2:DRD2:APOA1:BACE1:CD3E:BCL9L:HYOU1:NLRX1:PDZD3:CBL:RNF26:UBASH3B:ETS1:ITFG2:FOXM1:TULP3:CD9:TNFRSF1A:PTPN6:PHB2:A2M:CLEC12B:KLRC4-KLRK1:KLRK1:YBX3:DUSP16:CDKN1B:PDE3A:C12orf39:BICD1:LRRK2:PRICKLE1:HDAC7:COL2A1:CACNB3:WNT1:C1QL4:TMBIM6:FAIM2:PFDN5:PCBP2:TARBP2:NPFF:ZNF385A:ERBB3:STAT6:LRP1:GLI1:OS9:C12orf66:WIF1:HMGA2:IRAK3:HELB:MDM2:CNOT2:PTPRR:PAWR:DUSP6:DCN:SOCS2:SCYL2:APPL2:RFX4:MVK:BRAP:MAPKAPK5:TRAFD1:PTPN11:RASAL1:RITA1:PEBP1:TAOK3:TRIAP1:P2RX7:RNF34:PSMD9:NCOR2:UBC:PDX1:FOXO1:ELF1:CPB2:RB1:LECT1:UBAC2:GPR18:GAS6:RASA3:NDRG2:AJUBA:PSMB5:PSMB11:BCL2L2:PSME1:PSME2:STRN3:PSMA6:NFKBIA:SOCS4:LGALS3:PSMA3:DACT1:PSEN1:DLK1:PPP2R5C:MARK3:BAG5:KIF26A:AKT1:OTUD7A:GREM1:SPRED1:THBS1:CHAC1:CHP1:TYRO3:MAPKBP1:UBR1:TP53BP1:ELL3:CTDSPL2:CYP19A1:ONECUT1:CGNL1:ANXA2:RORA:RBPMS2:CILP:SMAD6:SMAD3:MAP2K5:SKOR1:TLE3:BBS4:SEMA7A:CSK:ULK3:PSMA4:KIAA1024:BCL2A1:HOMER2:PDE8A:KIF7:MESP1:SEMA4B:CIB1:CRTC3:IGF1R:NPRL3:RGS11:AXIN1:WFIKKN1:STUB1:TSC2:PDPK1:TRAP1:GLIS2:PAM16:VASN:MGRN1:NUDT16L1:RMI2:SOCS1:LITAF:PRKCB:IL4R:MAZ:KCTD13:PYCARD:TRIM72:PYDC1:TGFB1I1:SIAH1:ADCY7:CYLD:BBS2:HERPUD1:NLRC5:CX3CL1:NDRG4:CNOT1:CDH5:TRADD:NOL3:PSMB10:TERF2:WWP2:MARVELD3:PHLPP2:GLG1:ADAMTS18:WWOX:TLDC1:NXN:ABR:CRK:INPP5K:RTN4RL1:HIC1:MNT:PAFAH1B1:ALOX15:ARRB2:PSMB6:GP1BA:C1QBP:ALOX12:DVL2:GPS2:KCTD11:TNK1:TMEM88:PER1:NCOR1:UBB:FLCN:EPN2:MAPK7:LGALS9:NLK:TNFAIP1:VTN:SARM1:CRYBA1:ATAD5:NF1:PSMD11:CCL2:GGNBP2:DUSP14:PCGF2:ERBB2:PSMD3:NR1D1:IGFBP4:DHX58:PSME3:BRCA1:SOST:DUSP3:GRN:WNT3:TBX21:CDK5RAP3:PHB:RNF43:MTMR4:RPS6KB1:MAP3K3:PSMC5:APOH:PSMD12:CD300LF:SLC9A3R1:GRB2:FOXJ1:SOCS3:TIMP2:EIF4A3:NPLOC4:HGS:PYCR1:NOTUM:METRNL:USP14:THOC1:ADCYAP1:LDLRAD4:RIOK3:SMAD7:SMAD4:PHLPP1:BCL2:NFATC1:ELANE:STK11:SGTA:AES:PIAS4:ZBTB7A:CCDC94:PLIN5:SEMA6B:FEM1A:PTPRS:CLEC4G:S1PR2:ICAM1:CDKN2D:DNM2:SMARCA4:LDLR:KANK2:ACP5:PRDX2:CALR:DAND5:NANOS3:IL27RA:PALM3:PRKACA:PGLYRP2:EPS15L1:JAK3:PIK3R2:PIK3R2:GDF15:UBA52:NDUFA13:RGS9BP:WTIP:CD22:APLP1:PSMD8:SIRT2:TGFB1:GSK3A:CXCL17:XRCC1:CADM4:PLAUR:BCL3:CBLC:APOE:ERCC1:GIPR:CALM3:ARHGAP35:C5AR2:MEIS3:GLTSCR2:CARD8:RASIP1:PPP1R15A:BAX:DKKL1:PIH1D1:NLRP12:LILRA4:LILRB1:FKBP1B:SLC35F6:EMILIN1:UCN:FNDC4:LBH:XDH:BIRC6:LTBP1:PPM1B:SOCS5:CALM2:ERLEC1:PSME4:RPS27A:SPRED2:PLEK:ARHGAP25:CYP26B1:STAMBP:HTRA2:LOXL3:TRABD2A:DUSP2:TMEM127:SEMA4C:MAP4K4:IL1R2:IL1RL1:NCK2:IL1A:IL1B:IL36RN:IL1RN:GPR17:TNFAIP6:RIF1:STAM2:MARCH7:TANK:PSMD14:FAP:STK39:LRP2:DLX2:ITGA6:NFE2L2:PDE11A:NEUROD1:FRZB:ITGAV:CALCRL:TFPI:COL3A1:STAT1:CFLAR:CASP8:STRADB:TMBIM1:RQCD1:SERPINE2:CUL3:IRS1:TRIP12:PSMD1:HTR2B:INPP5D:SH3BP4:GPC1:BOK:SIRPA:MKKS:SNX5:BCL2L1:ASXL1:BPIFB1:CBFA2T2:ITCH:GGT7:CPNE1:SAMHD1:RBL1:RBL1:YWHAB:STK4:SPINT3:MMP9:EYA2:SULF2:SNAI1:PTPN1:BMP7:PSMA7:PTK6:STMN3:RTEL1:ZGPAT:RGS19:OPRL1:DYRK1A:PRDM15:UBASH3A:UBE2G2:PTTG1IP:BID:UFD1L:LZTR1:PRAME:BCR:DERL3:MIF:DDT:ADORA2A:CHEK2:XBP1:ZNRF3:KREMEN1:THOC5:NF2:LIF:GATSL3:DUSP18:PIK3IP1:DEPDC5:FBXO7:HMGXB4:TMPRSS6:SH3BP1:SOX10:CBY1:RBX1:FBLN1:PPARA:PIM3:MAPK8IP2:VHL:ATG7:PPARG:RAF1:PLCL2:RBMS3:CX3CR1:HIGD1A:LIMD1:CCR2:LTF:TREX1:QARS:GPX1:RHOA:DAG1:TRAIP:SEMA3F:GNAI2:HYAL2:NPRL2:CISH:DUSP7:TLR9:TLR9:SEMA3G:PRKCD:APPL1:KCTD6:PSMD6:FOXP1:CBLB:CD47:CD200:CD200R1:GSK3B:PARP14:SEMA5B:HEG1:GATA2:RAB7A:IFT122:NPHP3:NCK1:IL20RB:RASA2:VEPH1:IFT80:TRIM59:MECOM:SKIL:TNFSF10:DVL3:PSMD2:CHRD:BCL6:APOD:NRROS:ZFYVE28:GRK4:HTT:RGS12:LRPAP1:TLR6:PDGFRA:CLOCK:PF4:EPGN:EREG:AREG:AREGB:PAQR3:DDIT4L:BANK1:NFKB1:MYOZ2:IL2:FGF2:SPRY1:SLC7A11:HHIP:OTUD4:FBXW7:KIAA0922:WWC2:SNX25:PDCD6:NKD2:TERT:SLC6A3:FAM105B:IL7R:PTGER4:NIM1K:ITGA1:PLK2:PDE4D:NDUFAF2:CCDC125:ZNF366:HMGCR:F2RL1:CRHBP:RASA1:ARRDC3:C5orf30:FBN2:FNIP1:CSF2:IL4:FSTL4:PPP2CA:UBE2B:NME5:CTNNA1:HBEGF:CD14:HDAC3:NDFIP1:SPRY4:ADRB2:CSNK1A1:TNIP1:G3BP1:IL12B:DUSP1:CREBRF:NKX2-5:PRELID1:RGS14:F12:DUSP22:IRF4:SERPINB9:TMEM170B:ADTRP:EDN1:TBC1D7:FAM65B:TRIM38:HFE:BTN2A2:HIST1H2BJ:ZKSCAN3:TRIM27:SYNGAP1:LEMD2:PPARD:MAPK14:STK38:CDKN1A:MDFI:UBR2:DLK2:RUNX2:CD2AP:PKHD1:GCLC:BEND6:MB21D1:PHIP:ANKRD6:FOXO3:SESN1:FYN:NCOA7:EYA4:TCF21:TNFAIP3:EPM2A:LATS1:FBXO5:RGS17:CNKSR3:PLG:PDE10A:GPER1:LFNG:SNX13:IL6:BMPER:PSMA2:PSMA2:VWC2:FIGNL1:GRB10:EGFR:FZD9:GATSL1:GATSL2:HSPB1:PTPN12:SEMA3C:SEMA3D:CDK6:SMURF1:GATS:PVRIG:EPO:SERPINE1:RASA4B:RASA4:NAMPT:CAV2:CAV1:MET:GPR37:ZC3HC1:C7orf49:EZH2:MFHAS1:DLC1:LPL:CCAR2:TNFRSF10B:TNFRSF10A:NKX3-1:PPP2CB:HTRA4:DKK4:PRKDC:LYN:CYP7B1:IL7:STK3:RGS22:RRM2B:UBR5:ANGPT1:DEPTOR:TRIB1:SCRIB:EPPK1:GRINA:SHARPIN:HSF1:FOXH1:LRRC14:KANK1:IL33:MLLT3:IFNB1:CREB3:TLE4:TLE1:UBQLN1:SEMA4D:ROR2:C9orf89:BARX1:FBP1:PTCH1:NR4A3:INVS:TXN:LPAR1:RGS3:TRIM32:PSMD5:C5:DAB2IP:RC3H2:GPR21:PSMB7:SCAI:HSPA5:MAPKAP1:FAM129B:ABL1:RAPGEF1:TSC1:ADAMTSL2:NOTCH1:EGFL7:PHPT1:TRAF2:GRIN1:NRARP	http://www.gsea-msigdb.org/gsea/msigdb/cards/GO_NEGATIVE_REGULATION_OF_RESPONSE_TO_STIMULUS
GO_bp	GO_INTRACELLULAR_RECEPTOR_SIGNALING_PATHWAY	271	187	5.871211760349444e-06	0.0003968778719009	PARK7:DHRS3:C1orf64:PADI2:ARID1A:GPATCH3:PUM1:HEYL:PTPN22:ARNT:RORC:CRABP2:NR1I3:NR5A2:C1orf106:ESRRG:PARP1:AKR1C3:CREM:SIRT1:CYP26C1:CYP26A1:GPAM:CTBP2:IRF7:TRIM68:ARNTL:CRY2:NR1H3:SCGB2A1:RELA:KAT5:RBM14:STARD10:YAP1:NLRX1:FKBP4:PHB2:VDR:KMT2D:NR4A1:CALCOCO1:GRIP1:CNOT2:UBE2N:NR2C1:RNF34:NCOR2:UBC:RB1:STRN3:NFKBIA:FOXA1:ESR2:SNW1:ALDH1A2:RORA:TRIP4:PIAS1:PML:AXIN1:UBE2I:PAGR1:PAGR1:TGFB1I1:NOD2:CYLD:CNOT1:CBFB:ALOX15:ARRB2:C1QBP:GPS2:ALOX15B:ALOXE3:PER1:NCOR1:UBB:SREBF1:MED1:THRA:NR1D1:RARA:DHX58:STAT3:BRCA1:PHB:DDX5:MAP2K6:WBP2:NPLOC4:RIOK3:ZBTB7A:PLIN5:SAFB2:SAFB:CARM1:SMARCA4:KANK2:CALR:NR2F6:UBA52:CCNE1:LSM14A:ACTN4:EGLN2:GLTSCR2:IRF3:PUM2:NCOA1:ASXL2:LBH:RPS27A:CYP26B1:KDM3A:IFIH1:CASP8:RQCD1:ASXL1:ITCH:NCOA6:NCOA3:UBE2V1:NRIP1:RUNX1:PRMT2:UFD1L:CRKL:PRAME:YWHAH:RBFOX2:DDX17:TAB1:EP300:PPARA:IRAK2:PPARG:THRB:RARB:RHOA:KCTD6:FOXP1:DCBLD2:NR1I2:UBA5:RNF4:PPARGC1A:CLOCK:ANKRD17:TIFA:ALPK1:DDX60:FAM105B:SKP2:PPAP2A:CDK7:ZNF366:BRD8:TMEM173:TAF7:RNF14:NR3C1:RXRB:DAXX:PPARD:PIM1:TCF21:TNFAIP3:CITED2:TAB2:LATS1:FAM120B:GPER1:AHR:NOD1:TRIM24:EZH2:DEFA1:DEFA1B:DEFA3:NKX3-1:CYP7B1:UBR5:FOXH1:JAK2:DDX58:NR4A3:RXRA	http://www.gsea-msigdb.org/gsea/msigdb/cards/GO_INTRACELLULAR_RECEPTOR_SIGNALING_PATHWAY
GO_bp	GO_CELL_SUBSTRATE_ADHESION	329	223	5.8856718417968175e-06	0.0003968778719009	PRKCZ:VAMP3:RCC2:CDC42:WNT4:SLC9A1:MACF1:TESK2:ANGPTL3:GBP1:VCAM1:CSF1:PIP5K1A:S100A10:ADAM15:EFNA1:THBS3:MYOC:TNN:LAMC1:KIF14:NID1:ITGA8:RSU1:ITGB1:FAM21C:COL13A1:PLAU:VCL:MMRN2:PTEN:SORBS1:LDB1:SLK:COL17A1:VWA2:CUZD1:ILK:AKIP1:LYVE1:CD44:PTPRJ:FERMT3:MEN1:ARL2:RHOD:APOA1:CD3E:JAM3:VWF:WNT1:ACVRL1:ITGA5:ITGA7:LRP1:CORO1C:PXN:GAS6:AJUBA:FERMT2:ACTN1:FBLN5:ATXN3:GREM1:FMN1:THBS1:TYRO3:STRC:TRPM7:ONECUT1:SMAD6:SMAD3:ITGA11:PEAK1:WHAMM:CIB1:IQGAP1:MSLN:MSLNL:PKD1:PDPK1:TNFRSF12A:EMP2:TAOK2:CORO1A:ITGAL:CX3CL1:CRK:ALOX15:MINK1:C1QBP:VTN:NF1:CCR7:JUP:DUSP3:ITGA2B:ITGB3:ITGB3:SKAP1:COL1A1:BCAS3:ITGB4:UNC13D:RAC3:TBCD:EMILIN2:ROCK1:BCL2:MADCAM1:DAPK3:CCL25:COL5A3:DNM2:CALR:ACTN4:AXL:CEACAM6:LYPD3:LYPD5:BCAM:TTYH1:ROCK2:EMILIN1:VIT:PRKCE:WDPCP:RAB1A:MAP4K4:LIMS1:BCL2L11:MERTK:EPB41L5:ITGB6:ITGA6:HOXD3:ITGA4:ITGAV:COL3A1:FZD7:FN1:ARPC2:SNED1:SIGLEC1:JAG1:DEFB118:ID1:PREX1:CASS4:LAMA5:ITGB2:CRKL:PPM1F:EMID1:NF2:RAC2:LGALS1:TRIOBP:PARVB:FBLN1:FBLN2:RHOA:DAG1:ABI3BP:GSK3B:ITGB5:EPHB3:BCL6:APOD:MUC4:BST1:LIMCH1:KDR:HPSE:AP1AR:CCL28:ITGA1:ITGA2:PIK3R1:RASA1:RELL2:FAT2:DUSP22:RREB1:GCNT2:LRRC16A:PPARD:VEGFA:BVES:PLG:MICALL2:RAC1:HOXA7:MYO1G:VWC2:CD36:CDK6:TRIP6:SERPINE1:BRAF:ZYX:EPHA1:CDK5:DLC1:DMTN:SORBS3:DOCK5:PTK2B:PLEKHA2:ADAM9:ANGPT1:PTK2:KANK1:JAK2:ACER2:CDKN2A:CCL21:TMEM8B:ECM2:NINJ1:ABL1:TSC1:ADAMTS13:NOTCH1	http://www.gsea-msigdb.org/gsea/msigdb/cards/GO_CELL_SUBSTRATE_ADHESION
GO_bp	GO_LEUKOCYTE_DIFFERENTIATION	496	325	6.126282192026277e-06	0.0004093470373763	PRKCZ:PIK3CD:CTNNBIP1:MTOR:CDC42:WNT4:RUNX3:ZNF683:ZC3H12A:TAL1:JUN:LEPR:VCAM1:CSF1:PTPN22:TSPAN2:NOTCH2:RORC:HAX1:ZBTB7B:EFNA4:GON4L:SEMA4A:BGLAP:NTRK1:FCRL3:CD1D:IFI16:LY9:FCER1G:FCGR2B:RC3H1:PTPRC:IL10:IL20:CR2:CR1:CD46:BATF3:HLX:LBR:PARP1:ITPKB:IRF2BP2:NLRP3:KLF6:IL2RA:GATA3:ZEB1:ITGB1:SIRT1:C10orf54:ZMIZ1:FAM213A:HHEX:BLNK:NKX2-3:SH3PXD2A:IRF7:SPI1:PTPRJ:BAD:BATF2:SART1:CLCF1:FADD:GAB2:ATM:ZBTB16:CD3E:CD3D:CD3G:UBASH3B:ITFG2:LTBR:CD27:CD4:PTPN6:WNT1:NCKAP1L:PDE1B:TESPA1:RNF41:STAT6:IFNG:KITLG:TESC:HNF1A:FLT3:HMGB1:RB1:GPR18:GPR183:LIG4:PCID2:CUL4A:GAS6:PSMB11:ACIN1:CEBPE:RIPK3:PPP2R3C:ZBTB1:ZFP36L1:PSEN1:BATF:BCL11B:JAG2:TYRO3:ONECUT1:ANXA2:RORA:IREB2:FES:DNAJA3:SOCS1:IL4R:IL27:CD19:SPN:CYLD:CBFB:IL34:PLCG2:ZFPM1:CBFA2T3:FANCA:PAFAH1B1:GPS2:PIK3R6:DHRS7B:LGALS9:FOXN1:NF1:EVI2B:MED1:ERBB2:IKZF3:CSF3:RARA:CCR7:KAT2A:STAT5B:STAT3:HDAC5:TBX21:NME1:NME1-NME2:CD79B:PRKCA:FOXJ1:JMJD6:C17orf99:FASN:SIGLEC15:SMAD7:MALT1:BCL2:PRTN3:SBNO2:STK11:EFNA2:TCF3:AP3D1:ZBTB7A:VAV1:JUNB:PRDX2:LYL1:PGLYRP2:JAK3:IL12RB1:CEBPA:CEBPG:AXL:TGFB1:POU2F2:BCL3:CLPTM1:RELB:BAX:FLT3LG:RRAS:OSCAR:LILRB2:LILRB1:ZFP36L2:SOCS5:CYP26B1:LOXL3:CD8A:ZAP70:IL1RL2:IL18R1:MERTK:ZC3H8:ITGA4:CASP8:FZD7:CD28:CTLA4:CREB1:IHH:NHEJ1:DOCK10:GPR55:INPP5D:HDAC4:FARP2:MMP9:PREX1:CEBPB:NFATC2:GNAS:ZBTB46:RUNX1:AIRE:XBP1:THOC5:LIF:PATZ1:FBXO7:MYH9:LGALS1:EP300:TOB2:NFAM1:NCAPH2:PPARG:PLCL2:SATB1:EOMES:AZI2:CMTM7:CCR9:CCR1:CCR2:LTF:RHOA:TCTA:TUSC2:VPRBP:TLR9:TLR9:MITF:FOXP1:NFKBIZ:HCLS1:CD86:GATA2:BCL6:TFRC:NRROS:RBPJ:KIT:PF4:SLC9B2:IL2:FBXW7:KIAA0922:IL7R:PTGER4:IL31RA:PIK3R1:F2RL1:AP3B1:MEF2C:CAMK4:FNIP1:CSF2:IRF1:IL5:IL4:TCF7:NDFIP1:CSF1R:ITK:IL12B:PRELID1:IRF4:BTN2A2:UBD:BAK1:MAPK14:VEGFA:RUNX2:PRDM1:ATG5:L3MBTL3:MYB:CCR6:DLL1:FAM20C:LFNG:CARD11:EIF2AK1:HDAC9:IL6:HOXA7:POLM:IKZF1:FZD9:CDK6:BRAF:TMEM176B:TMEM176A:EGR3:PTK2B:PRKDC:LYN:CHD7:IL7:CA2:KLF10:TRIB1:IFNB1:SYK:ROR2:SLC46A2:TNFSF8:RC3H2:LRRC8A:ABL1:TSC1:FUT7:NRARP	http://www.gsea-msigdb.org/gsea/msigdb/cards/GO_LEUKOCYTE_DIFFERENTIATION
GO_bp	GO_REGULATION_OF_CELLULAR_COMPONENT_SIZE	360	242	6.211417080763405e-06	0.000410502368247	MTOR:DRAXIN:CLCN6:ATP13A2:CAPZB:HP1BP3:KDM1A:MACF1:RAB3B:LRRC8B:LRRC8C:LRRC8D:VAV3:LAMTOR5:CAPZA1:SEMA6C:TMOD4:HAX1:TRIM46:SEMA4A:IQGAP3:CRABP2:KIRREL:SPTA1:ARPC5:CNTN2:AKT3:CXCL12:FAM21C:PTEN:SEMA4G:ADD3:CDHR5:ILK:SWAP70:USH1C:BDNF:CDC42EP2:CFL1:SPTBN2:SSH3:PPP1CA:CORO1B:FCHSD2:CLNS1A:PICALM:RDX:LIMA1:NCKAP1L:LRP1:CDK4:AVIL:RAB21:SSH1:TRPV4:ARPC3:CIT:P2RX7:HIP1R:CFL2:SPTB:EVL:AKT1:FMN1:SLC12A6:C15orf62:SPTBN5:SLC12A1:RAB11A:BBS4:SEMA7A:WHAMM:PEX11A:SEMA4B:TNFRSF12A:CORO1A:PYCARD:SLC12A3:E2F4:RLTPR:SLC12A4:IST1:SPIRE2:MYO1C:RILP:PAFAH1B1:RAP1GAP2:ALOX15:PFN1:NDEL1:TRPV2:ULK2:SSH2:CDK5R1:CCL11:CSF3:WIPF2:CCR7:MAPT:WNT3:SNF8:CDC42EP4:SLC9A3R1:GRB2:RAC3:SPIRE1:SEMA6B:PTPRS:VAV1:PEX11G:LRRC8E:KANK3:ICAM1:DNM2:MAG:PLEKHG2:SPTBN4:KCNN4:APOE:VASP:ARHGAP35:PPP1R15A:CDC42EP5:PFN4:UCN:CDC42EP3:PLEKHH2:PRKCE:SPTBN1:RTN4:ACTR2:PLEK:ADD2:TMSB10:CAPG:SEMA4C:NCK2:TTL:ACTR3:BIN1:NEB:WIPF1:ALS2:BMPR2:ABI2:CREB1:MAP2:FN1:ARPC2:VIL1:MKKS:DSTN:HCK:SLC12A5:PREX1:RAB22A:CDC42EP1:SH3BP1:PDXP:TRIOBP:PICK1:BAIAP2L2:WNT7B:SHANK3:BRK1:WNT7A:GOLGA4:VILL:RHOA:SEMA3F:NAT6:TWF2:SEMA3G:PRKCD:GSK3B:HCLS1:SEMA5B:SLC12A8:NCK1:PLS1:AP2M1:MAP3K13:ADD1:WDR1:RUFY3:AP1AR:SLC12A7:IL7R:RICTOR:MAP1B:IQGAP2:F2RL1:JMY:RASA1:WDR36:PRR16:SLC12A2:FSTL4:CDKL3:FCHSD1:PFN3:EDN1:LRRC16A:TRIM27:VEGFA:LATS1:SNX9:RAC1:CCL26:CCL24:SEMA3C:SEMA3D:PPP1R9A:BAIAP2L1:ARPC1A:ARPC1B:LAMTOR4:SLC12A9:CAPZA2:LMOD2:WASL:PLXNA4:MTPN:CDK5:DMTN:RHOBTB2:DPYSL2:PTK2B:BAG4:DEPTOR:TIGD5:KANK1:CCL21:SEMA4D:GSN:SPTAN1:LRRC8A:ABL1:TSC1:VAV2:OLFM1:ANAPC2	http://www.gsea-msigdb.org/gsea/msigdb/cards/GO_REGULATION_OF_CELLULAR_COMPONENT_SIZE
GO_bp	GO_INOSITOL_LIPID_MEDIATED_SIGNALING	173	125	6.255274182812636e-06	0.000410502368247	PLCH2:PIK3CD:FGR:PTAFR:PIP5K1A:PI4KB:HAX1:NTRK1:PEAR1:SELP:MYOC:PIK3C2B:KCNH1:GATA3:PIP4K2A:SIRT1:PTEN:PLCE1:PIK3AP1:INPP5F:PLEKHA1:MUC5AC:INS:PIK3C2A:PRR5L:F2:PLCB3:PPP2R5B:GAB2:PDGFD:CBL:PTPN6:ERBB3:PIP4K2C:DCN:PITPNM2:FLT3:FLT1:IRS2:ZFP36L1:ENTPD5:PPP2R5C:AKT1:PLCB2:LTK:TYRO3:TNFAIP8L3:IGF1R:TSC2:MAZ:MAPK3:PLCG2:PLD2:C1QBP:PIK3R6:PIK3R5:CRYBA1:NF1:ERBB2:CSF3:BECN1:RPS6KB1:GH1:SLC9A3R1:PIP5K1C:INSR:EPOR:PIK3R2:PIK3R2:SIRT2:GLTSCR2:FSHR:STAMBP:CD28:SERPINE2:IRS1:HTR2B:PLCB1:PPP1R16B:PLCG1:LIME1:PI4KA:MAPK1:OSM:PIK3IP1:PLXNB1:RHOA:HCLS1:PLD1:PIK3CA:PDGFRA:KIT:KDR:PTPN13:GAB1:PDGFC:PIK3R1:F2R:F2RL1:CSF1R:PDGFRB:FLT4:EDN1:BTN2A2:RGL2:PPARD:FYN:GPER1:EGFR:NCF1:ZP3:NYAP1:EPO:PIK3CG:NKX3-1:FGFR1:LYN:CA8:PREX2:ANGPT1:PTK2:JAK2:SEMA4D:GSN:DAB2IP:NCS1	http://www.gsea-msigdb.org/gsea/msigdb/cards/GO_INOSITOL_LIPID_MEDIATED_SIGNALING
GO_bp	GO_POSITIVE_REGULATION_OF_CATABOLIC_PROCESS	409	272	6.311243659557293e-06	0.0004105100964402	PARK7:MFN2:TNFRSF1B:PINK1:HNRNPR:ATPIF1:SESN2:YTHDF2:PUM1:ZC3H12A:PLK3:FAF1:NRD1:TMEM59:PCSK9:ANGPTL3:GNAI3:MOV10:ARNT:OAZ3:GBA:PYHIN1:APOA2:RC3H1:ADORA1:BTG2:PFKFB2:C4BPB:C4BPA:DTL:RAB3GAP2:TRIM67:PFKFB3:PIP4K2A:WAC:SIRT1:SUPV3L1:C10orf54:PTEN:CPEB3:IDE:TRIM8:BAG3:BNIP3:PNPLA2:INS:CD81:TRIM22:PRR5L:AMBRA1:PACSIN3:PSMC3:POLR2G:STX5:BAD:CPT1A:CTSC:SESN3:ATM:RDX:APOA5:APOA4:PAFAH1B2:VPS11:USP5:CDKN1B:LRRK2:PRICKLE1:RNF41:LRP1:PIP4K2C:TBK1:IFNG:MDM2:TMTC3:DCN:FBXW8:P2RX7:CAMKK2:ULK1:CHFR:HMGB1:FOXO1:TRIM13:IRS2:RBM23:SOCS4:DACT1:ZFP36L1:PSEN1:ENTPD5:AREL1:SPTLC2:ATXN3:HSP90AA1:AKT1:EIF2AK4:SNX1:OAZ2:PIAS1:ARIH1:SNX33:FBXO22:ST20:FURIN:AXIN1:STUB1:TSC2:CLEC16A:TNRC6A:NUPR1:MAPK3:PHKG2:RNF40:FTO:HERPUD1:CNOT1:WWP2:CBFA2T3:RILP:METTL16:TNFSF12:FLCN:SMCR8:BECN1:NSF:OSBPL7:CALCOCO2:SNF8:RNFT1:PSMC5:SUMO2:TRIM65:TNRC6C:CSNK1D:ROCK1:SMAD7:TMEM259:STK11:MEX3D:SGTA:FZR1:PLIN5:INSR:CDC37:KEAP1:LDLR:RAD23A:NANOS3:NDUFA13:CEBPA:GAPDHS:SIRT2:SUPT5H:AKT2:EGLN2:GSK3A:APOE:APOC2:NANOS2:GLTSCR2:FGF21:BAX:HSPBP1:ROCK2:TRIB2:ZFP36L2:PRKCE:SOCS5:PNPT1:HK2:BCL2L11:IL1B:RALB:RAB3GAP1:LRP2:NFE2L2:HECW2:SUMO1:RUFY4:DNAJB2:IRS1:ATG16L1:SH3BP4:ATG4B:ITCH:TP53INP2:EDEM2:PTPN1:PTTG1IP:RHBDD3:RFPL1:RNF185:FBXO7:GGA1:GTPBP1:TNRC6B:SGSM3:RBX1:PPARA:ATG7:KLHL40:FYCO1:PFKFB4:ARIH2:NPRL2:PRKCD:ZBTB20:GSK3B:DTX3L:RAB7A:DHX36:TIPARP:HTT:FBXL5:KDR:RCHY1:HNRNPD:BBS7:SH3D19:FBXW7:NKD2:NNT:PLK2:IL4:ECSCR:RNF14:NDFIP1:ADRB2:CSNK1A1:LARP1:CNOT8:RNF144B:GPLD1:UQCC2:TFEB:GCLC:SESN1:TNFAIP3:EPM2A:ZC3H12D:SNX9:ZFAND2A:TOMM7:NOD1:MLXIPL:ANKIB1:SMURF1:CAV1:ZC3HAV1:BNIP3L:PTK2B:ADAM9:UBE2V2:TP53INP1:MTDH:RNF19A:PABPC1:TRIB1:AGO2:PTK2:HSF1:VPS28:IL33:VCP:UBQLN1:TRIM32:DAB2IP:LRSAM1:ENDOG:TSC1:GPSM1	http://www.gsea-msigdb.org/gsea/msigdb/cards/GO_POSITIVE_REGULATION_OF_CATABOLIC_PROCESS
GO_bp	GO_CELLULAR_EXTRAVASATION	53	45	6.745087255323999e-06	0.0004348806256722	PIK3CD:PTAFR:VCAM1:SELP:SELL:SELE:ITGB1:CXCL12:FADD:PDGFD:AMICA1:SELPLG:RIPK3:SPN:CX3CL1:ABR:CRK:CCL2:ROCK1:MADCAM1:AZU1:PRTN3:ELANE:CCL25:ICAM1:PLVAP:ADD2:IL1R1:ITGA4:SIRPA:PLCB1:ITGB2:CRKL:BCR:CX3CR1:CCR2:CD47:BST1:PTGER4:CCL28:ITGA1:FAM65B:PIK3CG:CCL21:GCNT1	http://www.gsea-msigdb.org/gsea/msigdb/cards/GO_CELLULAR_EXTRAVASATION
GO_bp	GO_MEMBRANE_ORGANIZATION	800	507	6.933691083824655e-06	0.0004431532997053	RER1:VAMP3:CLSTN1:MFN2:PLEKHM2:RSG1:PINK1:KIF17:CDC42:STPG1:LDLRAP1:SFN:SLC9A1:STX12:XKR8:ATPIF1:TRAPPC3:PPT1:ZMPSTE24:TIE1:EPS15:DNAJC6:FNBP1L:ABCA4:VAV3:GNAI3:FCGR1A:GOLPH3L:THEM4:S100A10:SNAPIN:ATP8B2:SYT11:LMNA:SPTA1:FCER1G:FCGR2B:C1orf111:ATP1B1:F5:MYOC:VAMP4:DNM3:TOR1AIP1:ARPC5:CRB1:PTPRC:SYT2:RABIF:KLHL12:NFASC:CNTN2:MIA3:CNIH3:ARV1:GNPAT:TOMM20:REEP3:PSAP:PPIF:ATAD1:PTEN:BLOC1S2:SEC31B:KCNIP2:GBF1:VTI1A:SEC23IP:BNIP3:BET1L:ANO9:DRD4:AP2A2:PIK3C2A:LRP4:ARFGAP2:PACSIN3:RAPSN:TIMM10:SYT7:MYRF:C11orf83:STX5:BAD:NRXN2:BANF1:RAB1B:CNIH2:PPP6R3:FOLR3:FCHSD2:PICALM:CTSC:RAB39A:CD3D:CD3G:ATP5L:TRAPPC4:VPS11:CBL:HSPA8:GRAMD1B:PARP11:CD9:VAMP1:CD4:NECAP1:M6PR:DNM1L:BIN2:GRASP:ATP5G2:NCKAP1L:ATP5B:KIF5A:GRIP1:SYT1:APPL2:CORO1C:SSH1:GLTP:ATP2A2:ARPC3:TRIAP1:P2RX7:CLIP1:HIP1R:RILPL2:RILPL1:TMED2:UBC:ANKLE2:TBC1D4:ATP11A:TFDP1:GAS6:CHMP4A:STXBP6:TRAPPC6B:ATP5S:ATL1:TOMM20L:TIMM9:NUMB:STON2:SERPINA1:HSP90AA1:PPP1R13B:AKT1:THBS1:BMF:VPS18:CHP1:VPS39:SNAP23:SPG11:ATP8B4:ANXA2:RAB8B:RAB11A:CPLX3:SNX33:WHAMM:VPS33B:RHOT2:ZNF205:DNAJA3:EMP2:ABCC1:ARL6IP1:PRKCB:CLN3:CLN3:PRRT2:CORO1A:STX1B:STX4:TRIM72:ITGAM:CNEP1R1:NOL3:VPS4A:MTSS1L:TMEM170A:TRAPPC2L:SPG7:CHMP1A:SPIRE2:YWHAE:RILP:PAFAH1B1:ANKFY1:ALOX15:ARRB2:GLTPD2:RABEP1:DLG4:DVL2:CTDNEP1:SLC2A4:TMEM256-PLSCR3:NLGN2:TMEM102:CHRNB1:TP53:TRAPPC1:VAMP2:AURKB:NDEL1:MYH10:STX8:UBB:EPN2:TMEM11:RAB34:FLOT2:MYO18A:GOSR1:RHOT1:SPACA3:AP2B1:CNP:STAT3:BECN1:NMT1:NSF:GOSR2:ITGB3:ITGB3:ATP5G1:CLTC:PRKCA:ATP5H:GRB2:SYNGR2:ACTG1:HGS:RAC3:CSNK1D:SPIRE1:NPC1:ATP5A1:ATP8B1:BCL2:MBP:PQLC1:GRIN3B:ABCA7:ATP5D:ATP8B3:AP3D1:SGTA:PIP5K1C:C19orf70:C3:DNM2:C19orf52:LDLR:ASNA1:CALR:STX10:AKAP8L:RAB8A:EPS15L1:FCHO1:RAB3A:UBA52:NDUFA13:PDCD5:ANKRD27:GRAMD1A:DMKN:TIMM50:AKT2:SPTBN4:GRIK5:GSK3A:KCNN4:PVRL2:APOE:TRAPPC6A:DMPK:CALM3:AP2S1:BBC3:EHD2:IZUMO1:BAX:PPP6R1:CHMP2A:APOB:UBXN2A:OTOF:SLC35F6:PREB:SPAST:CRIPT:MCFD2:SPTBN1:RTN4:RPS27A:RAB1A:ACTR2:ARHGAP25:AAK1:DYSF:DCTN1:HK2:TGOLN2:VAMP8:IMMT:REEP1:CHMP3:MAL:MITD1:BCL2L11:ACTR3:BIN1:CXCR4:STAM2:GCA:LRP2:ATF2:ATP5G3:GULP1:SDPR:C2orf47:CASP8:ARPC2:CUL3:AGFG1:ANO7:BOK:CXXC11:NSFL1C:VPS16:SEC23B:BCL2L1:XKR7:SUN5:E2F1:CHMP4B:SPAG4:ROMO1:YWHAB:EYA2:ZMYND8:ATP9A:STX16:CTSZ:ATP5E:SYNJ1:ITSN1:ATP5O:WRB:ITGB2:BID:PI4KA:SNAP29:CRKL:YWHAH:MYH9:CACNG2:SH3BP1:MICALL1:PICK1:BAIAP2L2:TOMM22:SUN2:SYNGR1:A4GALT:ARFGAP3:PACSIN2:SAMM50:SHANK3:LHFPL4:SEC13:ATG7:PPARG:TMEM43:COLQ:ANKRD28:GORASP1:CCR5:RTP3:COL7A1:RHOA:HYAL2:RFT1:PRKCD:TFG:GSK3B:CHCHD6:GATA2:RAB7A:TMCC1:TF:TFDP2:PLSCR2:PLSCR1:ATP11B:AP2M1:VPS8:RTP2:TFRC:CPLX1:TBC1D1:ATP10D:USP46:COX18:EPGN:EREG:AREG:AREGB:SCARB2:SEC31A:MAPK10:SEC24D:FAT4:SLC7A11:PDCD6:NKD2:IL7R:ITGA2:CCNB1:FCHO2:COL4A3BP:F2RL1:AP3B1:SEPT8:HSPA4:PPP2CA:KIF20A:REEP2:HBEGF:FCHSD1:ADRB2:SH3TC2:CAMK2A:ANXA6:BNIP1:CLTB:PRELID1:TMED9:KIAA0319:TAPBP:BAK1:LEMD2:PACSIN1:TRAM2:HACE1:STX7:HEBP2:REPS1:SNX9:SYNJ2:IGF2R:SUN1:GET4:GPER1:ACTB:ELMO1:RALA:YKT6:PPIA:EGFR:FZD9:STX1A:HIP1:YWHAG:CD36:ABCB4:ABCB1:SAMD9:SAMD9L:BAIAP2L1:SMURF1:ARPC1A:ATP5J2:ALKBH4:CAV2:CAV1:WASL:LRRC4:XKR6:REEP4:BIN3:RHOBTB2:CHMP7:PPP2R2A:BNIP3L:FNTA:UBXN2B:LAPTM4B:ASAP1:SCRIB:CHMP5:STX17:MUSK:GSN:NEK6:PPP6C:GAPVD1:SLC2A8:STXBP1:TOR1B:TOR1A:CEL:TMEM8C:SEC16A	http://www.gsea-msigdb.org/gsea/msigdb/cards/GO_MEMBRANE_ORGANIZATION
GO_bp	GO_POSITIVE_REGULATION_OF_CELLULAR_COMPONENT_ORGANIZATION	1164	722	7.1449129614671165e-06	0.000452716467817	NPHP4:PARK7:CLSTN1:MTOR:MFN2:PLEKHM2:CROCC:PINK1:CDC42:WNT4:KDM1A:LDLRAP1:SFN:WASF2:RPA2:ATPIF1:SFPQ:AKIRIN1:MACF1:PPT1:FOXO6:LEPRE1:MPL:CDC20:TSPAN1:TAL1:FAF1:PCSK9:LEPROT:MIER1:MTF2:FNBP1L:PSRC1:AMIGO1:EPS8L3:CD53:RAP1A:RHOC:SETDB1:MLLT11:S100A10:S100A9:HAX1:ZBTB7B:MUC1:GBA:LMNA:SEMA4A:CCT3:NES:CRABP2:NTRK1:KIRREL:AIM2:PFDN2:SELE:MYOC:DNM3:ABL2:ARPC5:NEK7:SYT2:NEK2:PROX1:RAB3GAP2:PARP1:TRIM67:TRIM58:PRKCQ:GATA3:CAMK1D:PIP4K2A:CXCL12:FAM21C:SIRT1:TET1:DLG5:PPIF:EIF5AL1:ATAD1:TNKS2:CPEB3:MARCH5:IDE:FAM178A:FGF8:NEURL1:BNIP3:HRAS:EPS8L2:CD151:IGF2:INS:ILK:SWAP70:ABCC8:GTF2H1:BDNF:CAPRIN1:ATG13:LRP4:DDB2:PSMC3:PTPRJ:CNTF:SYT7:FEN1:MARK2:FLRT1:BAD:RPS6KA4:EHD1:PPP2R5B:ARL2:CDCA5:CDC42EP2:CFL1:CORO1B:LRP5:NUMA1:ARAP1:FCHSD2:RPS3:EED:VSTM5:ATM:DRD2:APOA5:APOA1:KMT2A:PHLDB1:VPS11:CBL:PHB2:CLSTN3:CDKN1B:ATF7IP:CAPRIN2:KIAA1551:BICD1:DNM1L:LRRK2:PPHLN1:RAPGEF3:WNT10B:WNT1:ATF1:ESPL1:HNRNPA1:NCKAP1L:NABP2:LRP1:PIP4K2C:AVIL:LLPH:GRIP1:CAND1:IFNG:CCT2:CNOT2:RAB21:NAV3:SYT1:DCN:UBE2N:PLXNC1:SCYL2:APPL2:CORO1C:SSH1:TRPV4:ARPC3:CUX2:MAPKAPK5:RASAL1:HRK:FBXW8:NOS1:PEBP1:PXN:DYNLL1:P2RX7:CAMKK2:ANAPC5:CLIP1:HIP1R:GTF2H3:ULK1:PAN3:RGCC:CPB2:LCP1:RB1:LIG4:CUL4A:TFDP1:AJUBA:RNF31:CFL2:NIN:DDHD1:DLGAP5:PSEN1:JDP2:SNW1:FLRT2:GPR65:TCL1A:EVL:WARS:DYNC1H1:HSP90AA1:APOPT1:PPP1R13B:GREM1:FMN1:KATNBL1:BMF:C15orf62:NUSAP1:RTF1:ITPKA:LTK:USP50:MNS1:ANXA2:TPM1:RAB8B:RAB11A:MAP2K1:SMAD3:PARP6:BBS4:PML:SEMA7A:SIN3A:WDR61:ST20:WHAMM:CIB1:IQGAP1:FES:IGF1R:STUB1:METRN:TNFRSF12A:ZNF205:SLX4:CLEC16A:GPRC5B:IL4R:SH2B1:SLX1B:MAPK3:CORO1A:RNF40:PYCARD:CX3CL1:NDRG4:CNOT1:FHOD1:TPPP3:RLTPR:ACD:SMPD3:HAS3:IST1:ATMIN:PLCG2:PIEZO1:CDT1:SPIRE2:DEF8:PRDM7:YWHAE:CRK:MYO1C:SCARF1:PAFAH1B1:ANKFY1:ALOX15:ARRB2:PFN1:C1QBP:DHX33:DLG4:DVL2:EIF5A:NLGN2:TP53:AURKB:ARHGEF15:NDEL1:TRPV2:PLD6:SREBF1:MIEF2:SMCR8:VTN:SPAG5:CDK5R1:ASIC2:CCL11:AP2B1:TADA2A:NEUROD2:MIEN1:CSF3:WIPF2:CCR7:KAT2A:FAM134C:BECN1:BRCA1:DUSP3:GRN:NMT1:PLEKHM1:MAPT:WNT3:NPEPPS:SKAP1:CALCOCO2:KAT7:NME1:NME1-NME2:PPM1E:BCAS3:PSMC5:CDC42EP4:GRB2:UNC13D:WBP2:RNF157:SPHK1:SEPT9:USP36:ANAPC11:RAC3:ADCYAP1:SPIRE1:ROCK1:MIB1:SMAD4:BCL2:ABCA7:STK11:PLK5:SF3A2:SIRT6:SH3GL1:TNFSF14:C3:INSR:UBL5:DNMT1:ICAM1:CDC37:DNM2:CALR:LPHN1:BRD4:AKAP8:AKAP8L:COLGALT1:GDF15:CRTC1:PDCD5:ANKRD27:SCN1B:ACTN4:SIRT2:PAF1:AKT2:AXL:TGFB1:GSK3A:PLAUR:APOE:APOC2:MARK4:ERCC2:ERCC1:VASP:ARHGAP35:SAE1:BBC3:EHD2:RASIP1:PPP1R15A:BAX:PIH1D1:FLT3LG:CDC42EP5:EPS8L1:TRIM28:FAM150B:ROCK2:SDC1:FKBP1B:ITSN2:EMILIN1:SPAST:CDC42EP3:PRKCE:RHOQ:CCT4:ACTR2:PLEK:DCTN1:HTRA2:HK2:TRABD2A:PROM2:MAP4K4:NCK2:LIMS1:NPHP1:BCL2L11:IL1A:IL1B:ACTR3:EPB41L5:RALB:BIN1:RAB3GAP1:ZEB2:RIF1:GCG:WIPF1:KIAA1715:NFE2L2:CFLAR:CASP8:SUMO1:BMPR2:ABI2:CD28:CREB1:FN1:ARPC2:VIL1:OBSL1:CUL3:MFF:HDAC4:STK25:BOK:NSFL1C:PLCB1:DSTN:ID1:HCK:DNMT3B:MAPRE1:CBFA2T2:E2F1:YWHAB:UBE2C:MMP9:ZMYND8:PREX1:NFATC2:CASS4:BMP7:EDN3:SS18L1:PTK6:RTEL1:C21orf91:CCT8:SYNJ1:PAXBP1:BID:CRKL:UBE2L3:MAPK1:PPM1F:SMARCB1:NF2:LIF:MORC2:DRG1:YWHAH:FBXO7:KCTD17:RAC2:CDC42EP1:PDXP:TRIOBP:PICK1:BAIAP2L2:PLA2G6:RBX1:EP300:SREBF2:BIK:PLXNB2:SHANK3:BRK1:PPARG:IQSEC1:WNT7A:TBC1D5:GOLGA4:TRAK1:SS18L2:FYCO1:PTPN23:PLXNB1:NCKIPSD:ARIH2:GPX1:RHOA:DAG1:AMIGO3:HYAL1:ZMYND10:TWF2:BAP1:GNL3:PRKCD:FAM208A:APPL1:CD47:GSK3B:HCLS1:FAM162A:KALRN:PLXNA1:GATA2:PLXND1:TF:NCK1:TFDP2:ATR:P2RY12:DHX36:SERPINI1:SKIL:TNFSF10:DVL3:EIF4G1:EPHB3:MAP3K13:BCL6:ADD1:HTT:TADA2B:WDR1:PPARGC1A:TLR6:LIMCH1:SLAIN2:KIT:KDR:IGJ:RUFY3:EPGN:EREG:SCARB2:HNRNPD:UBE2D3:AP1AR:IL2:PLK4:MGARP:FBXW7:TPPP:NIPBL:RICTOR:ITGA2:CCNB1:MAP1B:IQGAP2:F2RL1:ARSB:JMY:CEP120:FNIP1:CSF2:IL5:RAD50:IL4:CDKL3:UBE2B:H2AFY:CD14:FCHSD1:FBXO38:ADRB2:ABLIM3:PDGFRB:SYNPO:PFN3:DBN1:TMED9:CNOT6:SCGB3A1:RREB1:EDN1:JARID2:FAM65B:LRRC16A:HIST1H1A:HFE:HIST1H1B:TRIM27:PHF1:BAK1:PACSIN1:MAPK14:CUL7:PTK7:TTBK1:VEGFA:PHIP:FIG4:FYN:PKIB:MYB:AHI1:SNX9:DLL1:GPER1:MICALL2:FSCN1:RAC1:IL6:TOMM7:HNRNPA2B1:SEPT7:ANLN:RALA:DDX56:CCT6A:AUTS2:HIP1:CCL26:CCL24:STYXL1:YWHAG:CD36:ABCB4:AKAP9:PPP1R9A:BAIAP2L1:SMURF1:ARPC1A:ARPC1B:TFR2:EPO:SERPINE1:FIS1:CUX1:KMT2E:CBLL1:CAV1:MET:LMOD2:WASL:POT1:PLXNA4:CREB3L2:BRAF:EPHA1:EZH2:CDK5:TNKS:NPM2:DMTN:SORBS3:RHOBTB2:DOCK5:PTK2B:BAG4:DDHD2:WHSC1L1:FGFR1:ADAM9:ANK1:SPIDR:UBE2V2:LYN:UBXN2B:SDCBP:ANGPT1:KIAA0196:NSMCE2:ASAP1:TIGD5:HSF1:VPS28:LRRC24:VLDLR:FAM154A:CCL21:VCP:UNC13B:TESK1:SMC5:HNRNPK:SEMA4D:SYK:LPAR1:CDK5RAP2:PHF19:GSN:DAB2IP:HSPA5:LRSAM1:CDK9:ENDOG:TOR1A:PRDM12:ABL1:RAPGEF1:SETX:TSC1:SURF4:SDCCAG3:ANAPC2	http://www.gsea-msigdb.org/gsea/msigdb/cards/GO_POSITIVE_REGULATION_OF_CELLULAR_COMPONENT_ORGANIZATION
GO_bp	GO_INTERLEUKIN_7_MEDIATED_SIGNALING_PATHWAY	30	28	7.70452200086867e-06	0.0004840020231314	JAK1:HIST2H3D:HIST2H3C:HIST2H3A:SOCS2:IRS2:SOCS1:STAT5B:STAT5A:STAT3:SMARCA4:JAK3:IRS1:BRWD1:CISH:IL7R:TSLP:HIST1H3A:HIST1H3B:HIST1H3C:HIST1H3D:HIST1H3E:HIST1H3F:HIST1H3G:HIST1H3H:HIST1H3I:HIST1H3J:IL7	http://www.gsea-msigdb.org/gsea/msigdb/cards/GO_INTERLEUKIN_7_MEDIATED_SIGNALING_PATHWAY
GO_bp	GO_CHROMATIN_ORGANIZATION_INVOLVED_IN_REGULATION_OF_TRANSCRIPTION	121	91	7.907850724006927e-06	0.0004925652781478	PADI2:ARID1A:MIER1:HIST2H3D:HIST2H4A:HIST2H3C:HIST2H3A:HIST2H4B:SETDB1:H3F3A:SIRT1:TET1:HELLS:RRP8:NAA40:EED:ATF7IP:KIAA1551:PPHLN1:H1FNT:KMT2D:SMARCD1:BAZ2A:SIRT4:HMGB1:SIN3A:MORF4L1:PCGF2:EZH1:HDAC5:PPM1D:H3F3B:MBD2:MBD3:DOT1L:SIRT6:MBD3L1:DNMT1:KMT2B:SIRT2:TRIM28:ATAD2B:DNMT3A:PCGF1:RIF1:HAT1:PABPC1L:ZNFX1:MORC2:H1F0:FAM208A:H1FX:H1FOO:SMARCA5:UBE2B:HIST1H1A:HIST1H3A:HIST1H4A:HIST1H4B:HIST1H3B:HIST1H3C:HIST1H1C:HIST1H4C:HIST1H1T:HIST1H1E:HIST1H4D:HIST1H3D:HIST1H4E:HIST1H3E:HIST1H1D:HIST1H4F:HIST1H3F:HIST1H3G:HIST1H4H:HIST1H4I:HIST1H3H:HIST1H4J:HIST1H4K:HIST1H1B:HIST1H3I:HIST1H4L:HIST1H3J:HMGA1:UBR2:BEND3:ASF1A:ARID1B:EZH2:CHRAC1:PHF2:POLE3	http://www.gsea-msigdb.org/gsea/msigdb/cards/GO_CHROMATIN_ORGANIZATION_INVOLVED_IN_REGULATION_OF_TRANSCRIPTION
GO_bp	GO_RESPONSE_TO_ABIOTIC_STIMULUS	1180	731	7.988132644256163e-06	0.0004933846633217	GNB1:NPHP4:PER3:ERRFI1:ENO1:LZIC:UBE4B:MTOR:AGTRAP:MTHFR:CLCN6:NPPA:PLOD1:TNFRSF8:CASP9:PINK1:HP1BP3:KDM1A:TRIM63:SLC9A1:RPA2:EYA3:PTAFR:OPRD1:PSMB2:ZMPSTE24:SLC2A1:MPL:B4GALT2:PLK3:EIF2B3:RAD54L:JUN:USP1:GADD45A:DNAJB4:DDAH1:LRRC8C:LRRC8D:TGFBR3:ABCA4:GPR88:VCAM1:PSMA5:GNAT2:CTSS:ARNT:PSMD4:S100A13:INTS3:CHRNB2:ADAM15:GBA:CLK2:PKLR:ARHGEF2:LMNA:BGLAP:NTRK1:INSRR:IFI16:F11R:USF1:HSPA6:RCSD1:ATP1B1:FMO1:GPR52:TROVE2:GLRX2:PTPRC:ADORA1:BTG2:ATP2B4:MDM4:NUCKS1:MAPKAPK2:INTS7:DTL:TLR5:PARP1:PSEN2:ACTA1:NUP133:SPRTN:EGLN1:FMN2:ADSS:GATA3:CUBN:ITGB1:CUL2:CXCL12:SIRT1:STOX1:TACR2:CAMK2G:PLAU:PTEN:FAS:PDLIM1:GOT1:PKD2L1:HIF1AN:PDZD7:NOLC1:ADRB1:BAG3:BNIP3:RIC8A:PSMD13:HRAS:DEAF1:TH:ASCL2:NUP98:RRM1:ADM:USP47:PSMA1:PSMA1:ABCC8:CSRP3:CRY2:DDB2:PSMC3:NUP160:TNKS1BP1:P2RX3:TMEM109:FEN1:BEST1:VEGFB:BAD:NRXN2:MEN1:SIPA1:RELA:KAT5:FOSL1:RBM4:RBM4B:RAD9A:PPP1CA:CABP4:PITPNM1:CCND1:ANO1:FADD:PDE2A:UCP2:C11orf73:CHORDC1:TRPC6:YAP1:ATM:CRYAB:DRD2:USP28:BACE1:HYOU1:H2AFX:CBL:USP2:HSPA8:ETS1:CACNA2D4:FKBP4:RHNO1:CD9:TNFRSF1A:LTBR:PHB2:YBX3:CDKN1B:APOLD1:ITPR2:DNM1L:SLC38A2:CACNB3:TMBIM6:ASIC1:SLC11A2:ACVRL1:AAAS:PDE1B:NABP2:TIMELESS:PTGES3:CDK4:HMGA2:NUP107:MDM2:ATP2B1:DCN:METAP2:IKBIP:APAF1:APPL2:TRPV4:ATP2A2:RAD9B:HVCN1:PPP1CC:PTPN11:NOS1:PEBP1:SIRT4:TRIAP1:P2RX7:RNF34:PSMD9:EIF2B1:ATP6V0A2:UBC:P2RX2:FOXO1:RGCC:CPB2:TRIM13:LIG4:GRK1:AJUBA:PSMB5:PSMB11:PSME1:PSME2:EGLN3:PSMA6:NFKBIA:ERO1L:PSMA3:ZBTB1:HSPA2:FNTB:RDH11:ZFP36L1:SLC8A3:PGF:EIF2B2:GPR65:ATXN3:YY1:HSP90AA1:BAG5:AKT1:MTA1:CRIP1:CRIP1:CHRNA7:SLC12A6:THBS1:EIF2AK4:BMF:RAD51:INO80:CHP1:CAPN3:TP53BP1:STRC:SORD:RORA:KIAA0101:SLC24A1:TIPIN:SMAD3:PIAS1:PKM:PML:CYP1A1:DNAJA4:IREB2:PSMA4:ST20:CPEB1:POLG:TICRR:STUB1:NARFL:CLCN7:PKD1:PDPK1:TCEB2:CREBBP:VASN:DNAJA3:PPL:DCUN1D3:MAPK3:TGFB1I1:DNAJA2:N4BP1:NDRG4:HSF4:NOL3:HSD11B2:ATP6V0D1:AGRP:PSMB10:NFAT5:NQO1:MARVELD3:RFWD3:CYBA:PIEZO1:CBFA2T3:MC1R:YWHAE:ARRB2:PSMB6:NUP88:ACADVL:SLC2A4:TP53:GUCY2D:PER1:AURKB:RPL26:UBB:TRPV2:COPS3:ALKBH5:MFAP4:ALDH3A1:NOS2:IFT20:TMEM199:UNC119:TP53I13:SLC6A4:NF1:PSMD11:ASIC2:CCL7:CCL11:NEUROD2:PPP1R1B:TCAP:PSMD3:THRA:JUP:DNAJC7:RAMP2:BECN1:PSME3:BRCA1:SOST:NMT1:CRHR1:MAPT:NPEPPS:NFE2L1:GIP:GNGT2:COL1A1:MPO:HSF5:RPS6KB1:PPM1D:BRIP1:PSMC5:PSMD12:NUP85:GRB2:AANAT:ACTG1:PDE6G:P4HB:METRNL:SEH1L:GATA6:SMAD4:MBD2:FECH:BCL2:SERPINB13:ZNF516:HSBP1L1:ELANE:CNN2:STK11:CIRBP:GNA11:LONP1:TNFSF14:MCOLN1:LRRC8E:ANGPTL4:RAB11B:ICAM1:CDKN2D:DNM2:JUNB:PRKACA:PKN1:NR2F6:BABAM1:RAB3A:JUND:UBA52:CRTC1:RGS9BP:GPI:WTIP:HPN:HAMP:MAG:PSMD8:RYR1:ACTN4:SIRT2:AKT2:EGLN2:TGFB1:XRCC1:BCL3:RELB:ERCC2:ERCC1:FOSB:GPR4:HIF3A:GLTSCR2:BAX:RDH13:BRSK1:ROCK2:DNMT3A:KCNK3:UCN:EIF2B4:BRE:PPP1CB:MAP4K3:SLC8A1:ABCG5:PRKCE:EPAS1:MSH6:PSME4:RPS27A:DYSF:HTRA2:HK2:EIF2AK3:ANKRD23:REV1:RANBP2:NPHP1:IL1A:IL1B:POLR2D:ZRANB3:CXCR4:TANC1:TANK:PSMD14:SLC4A10:DPP4:SCN2A:STK39:PDK1:MLTK:ATF2:NFE2L2:COL3A1:STAT1:NABP1:HSPD1:CFLAR:CASP8:SUMO1:CREB1:IHH:NHEJ1:SERPINE2:CAB39:PSMD1:HTR2B:SAG:HDAC4:TMC2:MKKS:ABHD12:COX4I2:BCL2L1:TM9SF4:DNMT3B:E2F1:AHCY:DYNLRB1:MMP24:ACTR5:SLC12A5:BMP7:RAE1:PCK1:PSMA7:CHRNA4:EEF1A2:BACH1:HMGN1:ICOSLG:S100B:MAPK1:CHEK2:TXN2:PICK1:ADSL:RBX1:EP300:XRCC6:TSPO:NUP50:PPARA:PKDREJ:BRD1:MLC1:SHANK3:VHL:SEC13:ATG7:PPARG:RAF1:NUP210:MYD88:OXSR1:HIGD1A:LIMD1:SCAP:CDC25A:TREX1:USP19:GPX1:RHOA:DAG1:GNAT1:HYAL3:HYAL1:HYAL2:CCDC66:PSMD6:GSK3B:CASR:FAM162A:SEMA5B:MYLK:RHO:TRH:TOPBP1:ATR:TSC22D2:DHX36:IL12A:ECT2:EIF2B5:PSMD2:RNF168:UVSSA:GRK4:HTT:CPEB2:CD38:PPARGC1A:RBPJ:CNGA1:KIT:CLOCK:NMU:REST:IGFBP7:HNRNPD:TMEM150C:PLAC8:MAPK10:METAP1:NFKB1:RRH:USP53:CCNA2:TRPC3:SLC7A11:MGARP:EDNRA:PDCD6:TERT:NIPBL:PTGER4:HMGCS1:ITGA2:MAP3K1:ERCC8:PIK3R1:CCNB1:HMGCR:POLK:ARSB:GPR98:PAM:SLC12A2:IRF1:IL13:UBE2B:PKD2L2:HSPA9:CD14:ADRB2:PDE6A:PDGFRB:CAMK2A:SYNPO:IL12B:NPM1:DUSP1:CPEB4:RGS14:C5orf45:BMP6:EDN1:GMPR:NUP153:GPLD1:DAXX:SYNGAP1:BAK1:PPARD:TULP1:MAPK14:MAPK13:CDKN1A:RNF8:GUCA1A:GUCA1B:POLH:VEGFA:SLC29A1:HSP90AB1:OPN5:GCLC:GJA10:FOXO3:SMPD2:FYN:HSF2:MYB:CITED2:GRM1:NUP43:LRP11:SUN1:BRAT1:RAC1:ETV1:HOXA1:PSMA2:PSMA2:HUS1:FIGNL1:EGFR:PSPH:CHCHD2:POM121:TBL2:STX1A:CLDN3:POM121C:ABCB1:AKAP9:TSC22D4:EPO:VGF:FIS1:NAMPT:TFEC:CAV1:HILPDA:NUP205:MTPN:BRAF:ASIC3:CDK5:XRCC2:GATA4:LPL:CCAR2:TNFRSF10B:TNFRSF10A:LOXL2:NKX3-1:BNIP3L:PTK2B:STAR:BAG4:DDHD2:POLB:FNTA:SPIDR:PRKDC:LYN:CA2:TP53INP1:EEF1D:HSF1:FAM154A:BAG1:KIAA1045:VCP:CA9:TRPM3:GNAQ:UBQLN1:PTCH1:HABP4:TXN:LPAR1:INIP:ALAD:POLE3:TNC:TRIM32:PSMD5:STRBP:PSMB7:HSPA5:SLC2A8:ENG:ENDOG:LRRC8A:NUP188:PRDM12:NUP214:TSC1:NOTCH1:GRIN1	http://www.gsea-msigdb.org/gsea/msigdb/cards/GO_RESPONSE_TO_ABIOTIC_STIMULUS
GO_bp	GO_COVALENT_CHROMATIN_MODIFICATION	451	297	8.289988303184323e-06	0.00050776178357	SKI:PRDM16:MTHFR:PADI2:PADI4:PINK1:KDM1A:EYA3:TAF12:SFPQ:MEAF6:RLF:ZMPSTE24:KDM4A:MIER1:GTF2B:GFI1:MTF2:DR1:PRMT6:SETDB1:CRTC2:PYGO2:ZBTB7B:MUC1:ASH1L:LMNA:USP21:TADA1:RNF2:CDC73:RBBP5:ELK4:TAF5L:ARID4B:GATA3:WAC:EPC1:JMJD1C:SIRT1:TET1:KAT6B:DYDC1:DYDC2:PCGF5:HELLS:LDB1:PCGF6:TAF5:SIRT3:IGF2:TAF10:DDB2:SPI1:MTA2:TAF6L:NAA40:OTUB1:RPS6KA4:MEN1:DPF2:KAT5:BRMS1:RBM14:KDM2A:SUV420H1:RSF1:EED:ATM:KMT2A:KDM5A:PHC1:ATF7IP:KIAA1551:LRRK2:PPHLN1:HDAC7:KANSL2:KMT2D:MCRS1:MAP3K12:CDK2:BAZ2A:USP15:HMGA2:YEATS4:UBE2N:NOS1:SUDS3:KDM2B:SETD1B:SETD8:EP400:SETDB2:PRMT5:BAZ1A:BRMS1L:ARID4A:DPF3:JDP2:SNW1:SETD3:RCOR1:MTA1:RTF1:USP3:SIN3A:WDR61:MORF4L1:NAA60:NAA60:CREBBP:USP7:PRKCB:KDM8:CCDC101:PAGR1:PAGR1:MAPK3:SRCAP:RNF40:SETD1A:KAT8:SETD6:HSF4:CTCF:PRMT7:PRDM7:KDM6B:PER1:AURKB:FLCN:SREBF1:USP22:SUPT6H:TADA2A:C17orf96:MLLT6:PCGF2:MSL1:KAT2A:EZH1:BRCA1:HDAC5:ATXN7L3:KANSL1:PHB:KAT7:TRIM37:PRKCA:WBP2:JMJD6:USP36:CBX8:SMAD4:MBD2:MBD3:DOT1L:SIRT6:KDM4B:MBD3L1:DNMT1:CARM1:PKN1:BRD4:AKAP8:AKAP8L:SIN3B:KMT2B:SIRT2:PAF1:HIPK4:TGFB1:PIH1D1:AURKC:TRIM28:NCOA1:DNMT3A:UCN:SUPT7L:DPY30:TET3:PCGF1:POLE4:KDM3A:KANSL3:IL1B:RIF1:GCG:HAT1:ATF2:KANSL1L:TRIP12:HDAC4:ING5:ASXL1:DNMT3B:PHF20:ZNF335:EYA2:NCOA3:CTCFL:MRGBP:USP16:PAXBP1:HLCS:PRMT2:PPM1F:SMARCB1:LIF:MORC2:EP300:BRD1:HDAC10:SETD5:HDAC11:SATB1:KAT2B:UBE2E1:SETD2:VPRBP:WDR82:BAP1:PRKCD:FAM208A:ATXN7:RYBP:WDR5B:DTX3L:RUVBL1:GATA2:MSL2:MECOM:TBL1XR1:YEATS2:BCL6:RNF168:PCGF3:TADA2B:PPARGC1A:CLOCK:REST:SMARCAD1:TET2:CCNA2:NIPBL:CCNB1:CHD1:PRDM6:SKP1:UBE2B:JADE2:H2AFY:BRD8:KDM3B:TAF7:HDAC3:NSD1:IRF4:JARID2:HIST1H1C:HIST1H1E:HIST1H1D:HIST1H1B:RING1:PHF1:BRPF3:RNF8:USP49:UBR2:VEGFA:SUPT3H:ATG5:BEND3:EYA4:MYB:HDAC9:AUTS2:BAZ1B:TRRAP:ZNHIT1:KMT2E:KDM7A:EZH2:CDK5:HR:WHSC1L1:KAT6A:UBR5:JAK2:KDM4C:PHF2:POLE3:PHF19:CDK9:SET:PRDM12:GTF3C4:WDR5	http://www.gsea-msigdb.org/gsea/msigdb/cards/GO_COVALENT_CHROMATIN_MODIFICATION
GO_bp	GO_NEGATIVE_REGULATION_OF_RNA_BIOSYNTHETIC_PROCESS	1218	753	8.684375912929435e-06	0.0005275220079341	SKI:PRDM16:PER3:RERE:ENO1:CTNNBIP1:PEX14:SPEN:WNT4:KDM1A:E2F2:ID3:RUNX3:ARID1A:NR0B2:FCN3:SFPQ:HEYL:SCMH1:FOXO6:KDM4A:PLK3:DMBX1:TAL1:CC2D1B:JUN:NFIA:MIER1:DNAJB4:GFI1:MTF2:DR1:PRMT6:DDX20:TRIM33:HIST2H3D:HIST2H4A:HIST2H3C:HIST2H3A:HIST2H4B:OTUD7B:C1orf51:SETDB1:VPS72:RFX5:RORC:GATAD2B:PBXIP1:SHC1:ZBTB7B:EFNA1:MUC1:GON4L:HDGF:ETV3L:ETV3:IFI16:NR1I3:MAEL:POU2F1:FASLG:RNF2:CDC73:ZNF281:ELF3:BTG2:ZBED6:MDM4:ELK4:RCOR3:ATF3:BATF3:PROX1:LEFTY1:H3F3A:PARP1:ZBTB18:ZNF692:TAF3:GATA3:ZNF438:ZEB1:EPC1:CREM:ARID5B:SIRT1:TET1:CCAR1:NEUROG3:H2AFY2:KAT6B:BTAF1:CPEB3:HHEX:HELLS:ANKRD2:HIF1AN:BTRC:LDB1:SUFU:PCGF6:MXI1:PDCD4:TCF7L2:BAG3:IKZF5:CTBP2:IRF7:DEAF1:IGF2:ASCL2:TRIM6:TRIM22:RRP8:TRIM66:ASCL3:USP47:DKK3:ARNTL:SOX6:E2F8:WT1:PRDM11:CRY2:PHF21A:CREB3L1:NR1H3:SPI1:MTA2:C11orf84:RCOR2:NAA40:PRDX5:SF1:MEN1:DPF2:RELA:KAT5:OVOL1:CCDC85B:DRAP1:BRMS1:CCND1:PDE2A:RSF1:CREBZF:EED:YAP1:NPAT:ZBTB16:HINFP:USP2:HSPA8:ZNF202:KDM5A:FOXM1:ATN1:PHB2:YBX3:ETV6:CDKN1B:ATF7IP:AEBP2:SOX5:BHLHE41:KIAA1551:YAF2:PPHLN1:PRICKLE1:HDAC7:VDR:H1FNT:WNT10B:KMT2D:TMBIM6:POU6F1:CELA1:ANKRD33:PFDN5:HOXC6:HOXC8:CBX5:CDK2:IKZF4:PA2G4:SMARCC2:TIMELESS:BAZ2A:NAB2:STAT6:HMGA2:IFNG:MDM2:CNOT2:PAWR:NR2C1:ELK3:TRPV4:CUX2:RITA1:SUDS3:SIRT4:KDM2B:BCL7A:SETD8:NCOR2:UBC:ZNF268:PDX1:CDX2:HMGB1:N4BP2L2:FOXO1:RB1:SETDB2:DACH1:KLF5:KLF12:EDNRB:GAS6:ZNF219:PRMT5:AJUBA:HOMEZ:STRN3:EAPP:BRMS1L:FOXA1:TBPL2:ARID4A:DACT1:ESR2:ZBTB1:MAX:DPF3:PSEN1:PROX2:JDP2:SNW1:YY1:RCOR1:ZBTB42:MTA1:GREM1:BAHD1:DNAJC17:RTF1:CAPN3:COPS2:USP3:SMAD3:MAP2K5:SKOR1:PIAS1:TLE3:PML:SIN3A:HMG20A:MORF4L1:MESP1:MEF2A:HBZ:UBE2I:ZNF205:ZNF174:ZNF597:CREBBP:TFAP4:GLIS2:DNAJA3:CIITA:TBX6:ZNF668:ZNF668:KAT8:ZNF423:SALL1:CNOT1:CBFB:HSF4:E2F4:CTCF:THAP11:NFATC3:ZFP90:WWP2:ATXN1L:ZFHX3:WWOX:CDYL2:IRF8:ZFPM1:SNAI3:CBFA2T3:CHMP1A:TCF25:INPP5K:HIC1:MNT:ZMYND15:C1QBP:BCL6B:GPS2:ZBTB4:SOX15:TP53:HES7:PER1:AURKB:NCOR1:UBB:FLCN:RASD1:SREBF1:PHF12:CDK5R1:PCGF2:MED1:NEUROD2:THRA:NR1D1:RARA:SMARCE1:STAT3:MLX:EZH1:BRCA1:HDAC5:HEXIM1:HEXIM2:TBX21:SP2:HOXB3:HOXB4:HOXB8:PHB:KAT7:SUPT4H1:TRIM37:PPM1D:TBX2:PSMC5:DDX5:BPTF:H3F3B:FOXJ1:SRSF2:BIRC5:CBX8:CBX4:TGIF1:GATA6:RBBP8:SMAD7:SMAD4:MBD2:ATP8B1:HSBP1L1:ELANE:SBNO2:MBD3:TCF3:KLF16:DOT1L:AES:NFIC:PIAS4:ZBTB7A:SIRT6:MBD3L1:ZNF559-ZNF177:ZNF177:DNMT1:ZGLP1:ILF3:SMARCA4:KANK2:ZNF564:JUNB:CALR:NFIX:NACC1:KLF2:SIN3B:NR2F6:JUND:UBA52:GATAD2A:NDUFA13:ZNF253:ZNF93:ZNF431:CCNE1:TSHZ3:CEBPA:WTIP:HAMP:ZBTB32:ZNF345:ZNF568:ZNF540:SIRT2:PAF1:SUPT5H:MAP3K10:TGFB1:DEDD2:ERF:BCL3:RELB:ZNF296:PPP1R13L:FOSB:SIX5:IRF2BP1:MYPOP:ARHGAP35:NPAS1:ZC3H4:GLTSCR2:IRF3:ZNF175:ZNF613:ZNF350:ZNF71:ZNF154:ZNF776:ZNF586:ZNF552:ZNF587:ZNF417:TRIM28:MZF1:KLF11:ATAD2B:DNMT3A:RPS27A:BCL11A:REL:XPO1:MXD1:PCGF1:LOXL3:KCNIP3:ARID5A:NCK2:LIMS1:ZC3H8:ZC3H6:TFCP2L1:SAP130:ZEB2:RIF1:NOSTRIN:HAT1:DLX2:ATF2:HOXD9:HOXD8:NAB1:STAT1:NIF3L1:ORC2:SUMO1:CREB1:FEV:CUL3:SP100:LRRFIP1:HDAC4:PLCB1:OVOL2:ID1:FOXS1:COMMD7:DNMT3B:CBFA2T2:E2F1:RBL1:RBL1:ZHX3:YWHAB:ZMYND8:ZNFX1:SNAI1:CEBPB:NFATC2:SALL4:ZNF217:BMP7:NELFCD:ZGPAT:SOX18:NRIP1:BACH1:PAXBP1:OLIG2:RUNX1:SIM2:ETS2:DNMT3L:PRMT2:HIC2:PPM1F:PRAME:MORC2:PATZ1:RBFOX2:TMPRSS6:H1F0:SOX10:CBY1:CBX6:CBX7:EP300:TOB2:XRCC6:SREBF2:PPARA:HDAC10:LMCD1:VHL:PPARG:SATB1:THRB:RARB:EOMES:ZNF501:LIMD1:ZNF589:QARS:VPRBP:SFMBT1:FAM208A:MITF:FOXP1:RYBP:CGGBP1:ZBTB20:NR1I2:HCLS1:PARP9:PARP15:GATA2:CNBP:H1FX:H1FOO:NCK1:ZBTB38:TFDP2:MECOM:SKIL:TBL1XR1:YEATS2:BCL6:RNF168:MXD4:CD38:RBPJ:KLF3:RFC1:CLOCK:REST:EREG:MAPK10:NFKB1:UBE2D3:MYOZ2:SMARCA5:WWC2:AHRR:IRX1:DAP:NIPBL:ZNF131:MIER3:ZNF366:MEF2C:PRDM6:ZNF608:FNIP1:CSF2:IRF1:IL4:TCF7:UBE2B:H2AFY:SMAD5:CXXC5:TAF7:HDAC3:NR3C1:RPS14:NKX2-5:NSD1:MXD3:SQSTM1:DUSP22:FOXC1:CDYL:RREB1:BMP6:HIVEP1:EDN1:JARID2:ATXN1:E2F3:TDP2:GMNN:HIST1H1A:HIST1H3A:HIST1H4A:HIST1H4B:HIST1H3B:HIST1H3C:HIST1H1C:HIST1H4C:HIST1H1T:HIST1H1E:HIST1H4D:HIST1H3D:HIST1H4E:HIST1H3E:HIST1H1D:HIST1H4F:HIST1H3F:HIST1H3G:HIST1H4H:HIST1H4I:HIST1H3H:HIST1H4J:HIST1H4K:HIST1H1B:HIST1H3I:HIST1H4L:HIST1H3J:NKAPL:ZKSCAN3:TRIM27:RING1:DAXX:HMGA1:SPDEF:PPARD:ETV7:RNF8:MDFI:CCND3:UBR2:ZNF318:VEGFA:RUNX2:TFAP2B:GCLC:BEND6:AKIRIN2:BACH2:PRDM1:BEND3:NR2E1:FOXO3:ZBTB24:FRK:ASF1A:TCF21:MYB:CITED2:ZBTB2:MAFK:FOXK1:ZNF12:AHR:HDAC9:NFE2L3:HNRNPA2B1:CBX3:HOXA2:HOXA7:JAZF1:AEBP1:PURB:IKZF1:NUPR1L:MLXIPL:ZP3:CD36:CDK6:MEPCE:TSC22D4:EPO:CUX1:MDFIC:TFEC:CAV1:PAX4:SMO:TRIM24:EZH2:ZNF425:ZNF282:ZNF746:CDK5:MCPH1:SOX7:SOX7:HR:SORBS3:CCAR2:LOXL2:NKX3-1:NRG1:FGFR1:KAT6A:THAP1:CEBPD:NCOA2:MSC:PKIA:E2F5:MTDH:OSR2:KLF10:ZFPM2:TRPS1:ZHX2:CHRAC1:MAF1:HSF1:TONSL:FOXH1:VLDLR:GLIS3:NFIB:CDKN2A:NFX1:DNAJB5:TLE4:TLE1:SEMA4D:NFIL3:PHF2:FBP1:PTCH1:FOXE1:NR4A3:TXN:POLE3:DAB2IP:SCAI:FAM129B:SET:GFI1B:RXRA:NOTCH1:NELFB:NRARP	http://www.gsea-msigdb.org/gsea/msigdb/cards/GO_NEGATIVE_REGULATION_OF_RNA_BIOSYNTHETIC_PROCESS
GO_bp	GO_CHROMATIN_ASSEMBLY	152	111	9.125338920789223e-06	0.0005497642710475	APITD1:PADI4:HP1BP3:NASP:ITGB3BP:HIST2H2BF:HIST2H3D:HIST2H4A:HIST2H3C:HIST2H3A:HIST2H4B:HIST2H2BE:CENPL:H3F3A:H2AFY2:KAT6B:HELLS:NAP1L4:RSF1:H2AFX:H1FNT:HMGA2:BAHD1:CASC5:OIP5:CDAN1:NAA60:NAA60:UBN1:CTCF:CENPT:CENPN:TP53:CENPV:H3F3B:SIRT6:CHAF1A:PAF1:CENPO:CENPA:TSPYL6:HAT1:CHAF1B:CABIN1:H1F0:CENPM:RUVBL1:H1FX:H1FOO:NAP1L5:SMARCA5:H2AFY:NPM1:HIST1H2BA:HIST1H1A:HIST1H3A:HIST1H4A:HIST1H4B:HIST1H3B:HIST1H2BB:HIST1H3C:HIST1H1C:HIST1H4C:HIST1H1T:HIST1H2BC:HIST1H1E:HIST1H2BD:HIST1H2BE:HIST1H4D:HIST1H3D:HIST1H2BF:HIST1H4E:HIST1H2BG:HIST1H3E:HIST1H1D:HIST1H4F:HIST1H4G:HIST1H3F:HIST1H2BH:HIST1H3G:HIST1H2BI:HIST1H4H:HIST1H2BJ:HIST1H2BK:HIST1H4I:HIST1H2BL:HIST1H3H:HIST1H2BM:HIST1H4J:HIST1H4K:HIST1H2BN:HIST1H1B:HIST1H3I:HIST1H4L:HIST1H3J:HIST1H2BO:DAXX:HMGA1:CENPQ:TSPYL4:TSPYL1:ASF1A:CENPW:SHPRH:GATAD1:KAT6A:PARP10:CDKN2A:CENPP:ANP32B:POLE3:SET	http://www.gsea-msigdb.org/gsea/msigdb/cards/GO_CHROMATIN_ASSEMBLY
GO_bp	GO_CELL_MOTILITY	1516	927	9.250769821885288e-06	0.0005527899039907	PRKCZ:SKI:TNFRSF14:NPHP4:PLEKHG5:RERE:TMEM201:PIK3CD:MTOR:MIIP:PADI2:RCC2:NBL1:HTR6:WNT4:ASAP3:CNR2:CLIC4:CATSPER4:SLC9A1:WASF2:FGR:PTAFR:PHACTR4:PTPRU:SDC3:CSF3R:ZC3H12A:INPP5B:AKIRIN1:MACF1:CAP1:CCDC23:TIE1:PTPRF:ARTN:PIK3R3:TSPAN1:LURAP1:NRD1:PPAP2B:JUN:DOCK7:ANGPTL3:PDE4B:USP33:NEXN:LMO4:PKN2:TGFBR3:VCAM1:S1PR1:VAV3:CSF1:ADORA3:RHOC:PLEKHO1:ECM1:CERS2:SEMA6C:PIP5K1A:S100A9:S100A12:S100A8:RAB13:IL6R:SHC1:ADAM15:EFNA1:TRIM46:ASH1L:ARHGEF2:RAB25:LMNA:SEMA4A:CD84:CD48:CD244:F11R:FCER1G:ATP1B1:SELP:SELL:SELE:SCYL3:MYOC:TNN:ABL2:GLUL:LAMC1:ARPC5:PTPRC:KIF14:LGR6:ADIPOR1:ADORA1:ATP2B4:PIK3C2B:CNTN2:IL10:IL24:FCAMR:PROX1:MIA3:MIXL1:CDC42BPA:DISC1:LYST:LGALS8:SDCCAG8:AKT3:GCSAML:GTPBP4:PRKCQ:GATA3:CAMK1D:BAMBI:KIAA1462:ITGB1:CXCL12:ARID5B:SIRT1:CCAR1:TACR2:SGPL1:C10orf54:PLAU:VCL:DLG5:SFTPD:NRG3:BMPR1A:MMRN2:PTEN:CH25H:KIF20B:NKX2-3:SEMA4G:DPCD:FGF8:LDB1:GBF1:NEURL1:SLK:INPP5F:CUZD1:ZRANB1:RIC8A:IFITM1:HRAS:CEND1:CD151:INS:CD81:PHLDA2:RHOG:ILK:DCHS1:SWAP70:RRAS2:PIK3C2A:ABCC8:SAA1:CD44:PRR5L:DGKZ:MDK:F2:PTPRJ:MTA2:SLC3A2:MARK2:FERMT3:VEGFB:TEX40:FAM89B:CFL1:CATSPER1:CD248:RHOD:CORO1B:GSTP1:FGF19:FADD:P2RY6:PDGFD:ATM:RDX:DIXDC1:DRD2:APOA1:AMICA1:CXCR5:MCAM:TIRAP:KIRREL3:ETS1:JAM3:WNK1:PTPN6:C3AR1:KLRC4-KLRK1:KLRK1:ASUN:LRRK2:ARID2:HDAC7:CCDC65:FMNL3:LIMA1:BIN2:ACVRL1:ACVR1B:NR4A1:SP1:ITGA5:NCKAP1L:ERBB3:RNF41:ATP5B:LRP1:SRGAP1:IFNG:MDM2:PTPRR:NAV3:KITLG:DCN:PLXNC1:APPL2:CMKLR1:SELPLG:CORO1C:SSH1:TRPV4:ARPC3:PTPN11:SLC8B1:PXN:PLA2G1B:P2RX4:RHOF:SCARB1:ZNF268:RP11-307N16.6:SPATA13:FLT1:HMGB1:PDS5B:STARD13:RGCC:LCP1:LRCH1:DACH1:EDNRB:GPR18:GPR183:IRS2:F10:GAS6:AJUBA:SLC7A8:RIPK3:LGALS3:SYNE2:FUT8:PSEN1:NUMB:PGF:ALKBH1:SLIRP:FLRT2:BCL11B:EVL:CDC42BPB:AKT1:NDN:GREM1:SPRED1:THBS1:TYRO3:TTBK2:CATSPER2:FRMD5:SORD:DUOX2:DUOXA2:DUOX1:FGF7:CYP19A1:ONECUT1:ADAM10:TPM1:DAPK2:ZNF609:RAB11A:MAP2K1:SMAD3:MAP2K5:ITGA11:BBS4:PML:SEMA7A:CSPG4:NRG4:PEAK1:CTSH:KIAA1199:IL16:ABHD2:MESP1:IDH2:SEMA4B:CIB1:IQGAP1:FES:IGF1R:RHBDF1:PDPK1:TNFRSF12A:SEPT12:EMP2:PRM3:C16orf45:NDE1:ABCC1:PDILT:DNAH3:SPN:MAZ:KCTD13:TAOK2:MAPK3:CORO1A:ITGAL:HSD3B7:STX4:PYCARD:ITGAM:ITGAX:BBS2:CX3CL1:CCL17:NDRG4:CKLF:TRADD:ELMO3:FAM65A:RLTPR:SLC7A6:SMPD3:CDH1:MARVELD3:GLG1:BCAR1:SLC7A5:DPEP1:GAS8:ABR:YWHAE:CRK:MYO1C:PAFAH1B1:SPNS2:ARRB2:CXCL16:PLD2:MINK1:PFN1:C1QBP:TEKT1:ALOX12:ELP5:SPEM1:TMEM102:TNFSF12:ATP1B2:DNAH2:ALOX15B:NDEL1:MYH10:CENPV:FLCN:LGALS9:TNFAIP1:VTN:FOXN1:MYO18A:TMIGD1:NF1:CDK5R1:CCL2:CCL7:CCL11:CCL8:CCL16:ERBB2:MIEN1:GRB7:CCR7:JUP:STAT5B:STAT5A:STAT3:PTRF:CCR10:DUSP3:HDAC5:GRN:ITGA2B:FMNL1:ITGB3:ITGB3:TBX21:SKAP1:HOXB9:ABI3:COL1A1:EPX:RPS6KB1:BCAS3:ACE:ACE:MAP3K3:APOH:PRKCA:SLC9A3R1:NUP85:GRB2:ITGB4:UNK:FOXJ1:SPHK1:DNAH17:CCDC40:FSCN2:RAC3:SLC16A3:YES1:LDLRAD4:ROCK1:PSTPIP2:ATP5A1:SMAD7:BCL2:MADCAM1:AZU1:PRTN3:ELANE:PIP5K1C:DAPK3:SEMA6B:CATSPERD:NRTN:TNFSF14:VAV1:INSR:CCL25:ICAM1:KANK2:CALR:IER2:PKN1:PLVAP:PIK3R2:PIK3R2:SLC7A9:SLC7A10:GPI:MAG:FFAR2:GAPDHS:SPINT2:ACTN4:AKT2:AXL:TGFB1:CEACAM5:CEACAM6:CXCL17:CEACAM8:CADM4:APOE:ARHGAP35:C5AR1:C5AR2:BAX:TRPM4:RRAS:HAS1:FPR2:NLRP12:MBOAT7:GP6:ROCK2:SDC1:APOB:ADCY3:DRC1:EMILIN1:MEMO1:CYP1B1:SLC8A1:PRKCE:RTN4:PEX13:WDPCP:RAB1A:ADD2:DYSF:TMSB10:TEKT4:SEMA4C:ZAP70:MAP4K4:IL1R1:NCK2:MERTK:IL1B:IL37:IL36G:IL36A:IL36B:IL36RN:IL1F10:IL1RN:ACTR3:EPB41L5:GYPC:MGAT5:CXCR4:ZEB2:TNFAIP6:ACVR1C:ITGB6:DPP4:FAP:STK39:ITGA6:NFE2L2:ITGA4:ITGAV:COL3A1:DNAH7:BMPR2:ABI2:SPAG16:FN1:TNS1:CXCR2:CXCR1:ARPC2:AAMP:VIL1:SERPINE2:CUL3:DOCK10:DNER:SP100:HTR2B:INPP5D:HDAC4:GPC1:SIRPG:SIRPA:SPEF1:PLCB1:MKKS:JAG1:OVOL2:ID1:HCK:MAPRE1:LBP:FAM83D:PLCG1:SEMG1:EPPIN:PLTP:MMP9:ELMO2:ZMYND8:PREX1:SNAI1:PARD6B:NFATC2:CASS4:BMP7:EDN3:LAMA5:PTK6:SOX18:CXADR:AIRE:C21orf2:ITGB2:IL17RA:CRKL:PPIL2:MAPK1:PPM1F:BCR:MIF:DDT:XBP1:NF2:PLA2G3:RBFOX2:MYH9:RAC2:SH3BP1:SOX10:SUN2:MGAT3:CACNA1I:TTLL1:TSPO:FBLN1:CELSR1:PLXNB2:SRGAP3:BRK1:PPARG:RAF1:IQSEC1:WNT7A:CAPN7:TOP2B:ITGA9:OXSR1:CX3CR1:CCR8:ULK4:ACKR2:POMGNT2:LIMD1:CCR9:CXCR6:XCR1:CCR3:CCR1:CCR2:CCR5:CCRL2:TDGF1:SETD2:PTPN23:ELP6:PLXNB1:CELSR3:GPX1:RHOA:DAG1:MST1:SEMA3F:GNAI2:HYAL1:HYAL2:IQCF1:DNAH1:SEMA3G:NISCH:PRKCD:APPL1:ARF4:ABHD6:TMF1:MITF:FOXP1:CD47:GCSAM:SLC9C1:CD200:CD200R1:WDR52:PARP9:SEMA5B:MYLK:ROPN1:ITGB5:PLXNA1:GATA2:PLXND1:ACKR4:AMOTL2:NCK1:ATP1B3:P2RY12:IGSF10:RAP2B:IL12A:PDCD10:PLD1:PIK3CA:CHRD:EPHB3:APOD:FBXO45:PAK2:WDR1:BST1:PPARGC1A:LIMCH1:PDGFRA:KIT:KDR:IGJ:RUFY3:CXCL6:PF4V1:CXCL1:PF4:PPBP:CXCL3:CXCL2:EREG:ANXA3:SLC9B1:SLC9B2:AP1AR:FGF2:SLC7A11:GAB1:GYPB:GYPA:FBXW7:PDGFC:PALLD:HAND2:PDCD6:TERT:NIPBL:PTGER4:CCL28:ITGA1:ITGA2:PPAP2A:PLK2:PDE4D:DEPDC1B:KIF2A:PIK3R1:CCDC125:MAP1B:F2R:F2RL1:ARSB:JMY:MEF2C:C5orf30:SLC12A2:IL4:UBE2B:GFRA3:CTNNA1:HBEGF:DIAPH1:CSF1R:PDGFRB:CAMK2A:ANXA6:FAT2:IL12B:FGF18:STK10:DUSP1:FGFR4:FLT4:DUSP22:FOXC1:RREB1:GCNT2:ADTRP:EDN1:PHACTR1:DCDC2:GPLD1:KIAA0319:FAM65B:LRRC16A:HIST1H2BA:HIST1H1T:ANKS1A:PPARD:SLC26A8:MAPK14:DNAH8:TREM1:PTK7:RSPH9:VEGFA:TCTE1:PLA2G7:CD2AP:EFHC1:DST:CGA:HACE1:BVES:NR2E1:FOXO3:SLC22A16:FYN:LAMA2:PEX7:TNFAIP3:CITED2:FBXO5:FGFR1OP:CCR6:MLLT4:SUN1:GPER1:BRAT1:GNA12:ACTB:FSCN1:RAC1:HDAC9:ITGB8:DNAH11:IL6:HOXA5:HOXA7:AVL9:BMPER:SEPT7:ANLN:ELMO1:OGDH:PPIA:MYO1G:TNS3:EGFR:SBDS:AUTS2:CCL26:CCL24:HSPB1:ZP3:SEMA3C:SEMA3D:KRIT1:CDK6:EPHB4:TRIP6:SERPINE1:PIK3CG:CBLL1:CAV1:MET:WASL:FSCN3:SMO:STRIP2:PLXNA4:BRAF:EPHA1:CDK5:DEFB1:DEFA1:DEFA1B:DEFB103B:DEFB104B:SGK223:DLC1:MTUS1:PCM1:DOK2:DMTN:BIN3:EGR3:RHOBTB2:TNFRSF10B:TNFRSF10D:TNFRSF10A:LOXL2:DOCK5:GNRH1:PTK2B:NRG1:BAG4:FGFR1:ADAM9:POMK:LYN:SDCBP:CYP7B1:TP53INP1:LRP12:ANGPT1:TRIB1:LRRC6:AGO2:PTK2:PTP4A3:SCRIB:EPPK1:DOCK8:KANK1:JAK2:CD274:IL33:DDX58:PRSS3:DNAI1:CCL21:ARHGEF39:CREB3:GCNT1:SEMA4D:SYK:ROR2:FOXE1:NR4A3:LPAR1:TRIM32:C5:DAB2IP:SCAI:HSPA5:ENG:PIP5KL1:PKN3:TOR1A:ABL1:BARHL1:VAV2:NOTCH1:PHPT1:FUT7	http://www.gsea-msigdb.org/gsea/msigdb/cards/GO_CELL_MOTILITY
GO_bp	GO_CELLULAR_RESPONSE_TO_OXYGEN_LEVELS	218	153	9.417396027699834e-06	0.0005582085548676	GNB1:ENO1:MTOR:PINK1:HP1BP3:SLC9A1:OPRD1:PSMB2:MPL:PLK3:DDAH1:PSMA5:ARNT:PSMD4:LMNA:MDM4:EGLN1:FMN2:CUL2:SIRT1:STOX1:PTEN:FAS:HIF1AN:BNIP3:PSMD13:PSMA1:PSMA1:PSMC3:BAD:TRPC6:HYOU1:CBL:PHB2:DNM1L:CACNB3:TMBIM6:MDM2:SIRT4:PSMD9:ATP6V0A2:UBC:FOXO1:RGCC:AJUBA:PSMB5:PSMB11:PSME1:PSME2:EGLN3:PSMA6:ERO1L:PSMA3:ZFP36L1:SLC8A3:AKT1:RORA:IREB2:PSMA4:CPEB1:STUB1:TCEB2:CREBBP:VASN:NOL3:ATP6V0D1:PSMB10:PSMB6:SLC2A4:TP53:UBB:TMEM199:PSMD11:PSMD3:PSME3:NPEPPS:BRIP1:PSMC5:PSMD12:P4HB:GATA6:BCL2:ICAM1:UBA52:PSMD8:SIRT2:EGLN2:HIF3A:GLTSCR2:ROCK2:DNMT3A:KCNK3:SLC8A1:PRKCE:EPAS1:PSME4:RPS27A:PSMD14:PDK1:NFE2L2:CFLAR:PSMD1:COX4I2:DNMT3B:E2F1:BMP7:PCK1:PSMA7:BACH1:S100B:PICK1:RBX1:EP300:VHL:ATG7:PPARG:HIGD1A:LIMD1:USP19:PSMD6:CASR:FAM162A:PSMD2:CPEB2:PPARGC1A:RBPJ:CCNA2:MGARP:TERT:CCNB1:CPEB4:EDN1:PPARD:VEGFA:SLC29A1:FOXO3:CITED2:PSMA2:PSMA2:CHCHD2:TBL2:EPO:NAMPT:CAV1:HILPDA:NKX3-1:BNIP3L:CA9:UBQLN1:LPAR1:PSMD5:PSMB7:ENDOG:TSC1:NOTCH1	http://www.gsea-msigdb.org/gsea/msigdb/cards/GO_CELLULAR_RESPONSE_TO_OXYGEN_LEVELS
GO_bp	GO_REGULATION_OF_ADAPTIVE_IMMUNE_RESPONSE	149	109	9.592084322496357e-06	0.0005630052175965	PRKCZ:TNFRSF14:TNFRSF1B:ZC3H12A:IL6R:ZBTB7B:CD1D:CD1A:CD1B:CD1E:CD48:FCER1G:FCGR2B:RC3H1:PTPRC:IL10:C4BPB:C4BPA:CR1:HLX:NLRP3:PRKCQ:GATA3:SIRT1:FAM35A:IRF7:CLCF1:FADD:CD4:PTPN6:STAT6:UNG:P2RX7:HMGB1:TNFSF13B:RIPK3:ZBTB1:EIF2AK4:TP53BP1:IL4R:IL27:PYCARD:ADCY7:EXOSC6:ALOX15:TNFSF13:SUPT6H:ATAD5:TBX21:SKAP1:FOXJ1:C17orf99:THOC1:SMAD7:MALT1:CD226:C3:CLEC4G:IL27RA:PKN1:JAK3:IL12RB1:CLC:TGFB1:PVR:PVRL2:TRPM4:LILRB1:SOCS5:MSH6:APLF:LOXL3:IL1R1:IL1RL1:IL18R1:IL1B:RIF1:HSPD1:CD28:SLC11A1:TNFRSF13C:MLH1:CCR2:NFKBIZ:IL20RB:IL12A:BCL6:TFRC:IL2:IL7R:IL6ST:MEF2C:IRF1:IL4:NDFIP1:IL12B:DUSP22:HFE:TRIM27:STX7:TNFAIP3:IL6:ZP3:FAM49B:CD274:IL33:IFNB1:RC3H2:TRAF2	http://www.gsea-msigdb.org/gsea/msigdb/cards/GO_REGULATION_OF_ADAPTIVE_IMMUNE_RESPONSE
GO_bp	GO_REGULATION_OF_IMMUNE_EFFECTOR_PROCESS	368	246	9.776312734069031e-06	0.0005630052175965	PRKCZ:TNFRSF14:NPPA:TNFRSF1B:IFNLR1:ZNF683:GPATCH3:FGR:PTAFR:PUM1:ZC3H12A:ZMPSTE24:RAP1A:ZBTB7B:FCRL3:CD1D:CD1A:CD1B:CD1E:AIM2:CD84:CD244:FCER1G:APOA2:FCGR2B:SH2D1B:RC3H1:CFH:CFHR1:CFHR2:CFHR4:PTPRC:IL10:C4BPB:C4BPA:CD55:CR2:CR1:CD46:HLX:NLRP3:IL2RA:GATA3:DDX21:HK1:FAM35A:IFIT1:RBP4:CPN1:CUEDC2:INS:TSPAN32:CD81:TRIM6:F2:PTPRJ:SERPING1:CLCF1:FADD:GAB2:APOA1:NLRX1:RNF26:PTPN6:C1S:C1R:C3AR1:A2M:CLEC12B:KLRC4-KLRK1:KLRK1:TMBIM6:PCBP2:TARBP2:STAT6:IRAK3:IFNG:APPL2:UNG:P2RX7:HMGB1:CPB2:RIPK3:LGALS3:ZBTB1:TRAF3:EIF2AK4:TP53BP1:SEMA7A:SIN3A:FES:PDPK1:DNASE1:GPRC5B:IL4R:IL27:CD19:MAPK3:STX4:PYCARD:ITGAM:NOD2:EXOSC6:AP1G1:ABR:CRK:ARRB2:C1QBP:TNFSF13:PIK3R6:ADORA2B:LGALS9:VTN:SUPT6H:MYO18A:ATAD5:RARA:DHX58:STAT5B:GRN:CRHR1:TBX21:PHB:UNC13D:FOXJ1:C17orf99:NPLOC4:THOC1:RIOK3:SMAD7:MALT1:CD226:C3:VAV1:CLEC4G:PRAM1:IL27RA:PKN1:PGLYRP2:JAK3:IL12RB1:GPI:CD22:FFAR2:CLC:TGFB1:PVR:PVRL2:C5AR1:C5AR2:GLTSCR2:TRPM4:LILRB1:PUM2:PPM1B:SOCS5:MSH6:APLF:LOXL3:VAMP8:IL1R1:IL18R1:IL18RAP:IL1B:RIF1:STAT1:HSPD1:CD28:ITCH:LBP:ITGB2:UFD1L:BCR:MIF:XBP1:RAC2:APOBEC3F:APOBEC3G:MLH1:CCR2:TREX1:TLR9:TLR9:APPL1:DNASE1L3:NFKBIZ:CD47:CD86:PARP9:DTX3L:GATA2:IL20RB:DHX36:IL12A:BCL6:TFRC:ANKRD17:CXCL6:IL2:IL21:DDX60:IL7R:F2RL1:IL5:IL13:IL4:TMEM173:NDFIP1:IL12B:DUSP22:IRF4:SERPINB9:TRIM38:HFE:MAPK14:PGC:MB21D1:ATG5:TRAF3IP2:STX7:MYB:TNFAIP3:RAET1E:RAET1G:ULBP2:ULBP1:RAET1L:ULBP3:RNF216:IL6:ZP3:CD36:PRKDC:LYN:ANGPT1:FAM49B:IL33:IFNB1:DDX58:SYK:NR4A3:C5:RC3H2:STXBP1:RAPGEF1:TRAF2:C8G	http://www.gsea-msigdb.org/gsea/msigdb/cards/GO_REGULATION_OF_IMMUNE_EFFECTOR_PROCESS
GO_bp	GO_NEGATIVE_REGULATION_OF_CELL_CYCLE_PHASE_TRANSITION	234	163	9.790647332832182e-06	0.0005630052175965	MIIP:SYF2:SFN:RPA2:PSMB2:CDC20:PLK3:CDKN2C:ORC1:GADD45A:PSMA5:PSMD4:MUC1:CDC73:BTG2:MDM4:DTL:PTEN:PSMD13:PIDD:WEE1:USP47:PSMA1:PSMA1:E2F8:PSMC3:TNKS1BP1:MEN1:OVOL1:CDK2AP2:CCND1:ANAPC15:ATM:ZW10:CDKN1B:ZNF385A:CDK2:CDK4:CTDSP2:HMGA2:MDM2:CNOT2:USP44:TAOK3:TRIAP1:PSMD9:RGCC:RB1:MYO16:PCID2:TFDP1:PSMB5:PSMB11:PSME1:PSME2:PSMA6:PSMA3:DACT1:ZFP36L1:XRCC3:BUB1B:ZFYVE19:RPS27L:PML:PSMA4:TICRR:DCUN1D3:TAOK2:RBL2:CNOT1:NAE1:E2F4:PSMB10:VPS4A:RFWD3:CDT1:PSMB6:TP53:AURKB:RPL26:TAOK1:ZNF207:PSMD11:CCL2:SLFN11:PSMD3:CDC6:PSME3:BRCA1:CDK5RAP3:TEX14:PSMC5:PSMD12:BCL2:ARID3A:FZR1:CDKN2D:CARM1:KANK2:BABAM1:PSMD8:GLTSCR2:BAX:CNOT3:BRSK1:BRE:ZFP36L2:MSH6:PSME4:BUB1:PSMD14:CTDSP1:RQCD1:PSMD1:E2F1:RBL1:RBL1:PSMA7:DONSON:PRMT2:SUSD2:CHEK2:RFPL1:FBXO7:RBX1:EP300:CTDSPL:PSMD6:TOPBP1:TFDP2:PSMD2:TRIP13:PLK2:CCNB1:RAD17:SKP1:H2AFY:CDC25C:IK:CNOT8:DUSP1:C5orf45:CNOT6:BTN2A2:CDKN1A:PLAGL1:FBXO5:MAD1L1:SEPT7:PSMA2:PSMA2:HUS1:CDK6:ZNF655:CNOT4:CUL1:EZH2:PINX1:PRKDC:MOS:CDKN2A:CDKN2B:CDC14B:CDK5RAP2:PSMD5:PSMB7	http://www.gsea-msigdb.org/gsea/msigdb/cards/GO_NEGATIVE_REGULATION_OF_CELL_CYCLE_PHASE_TRANSITION
GO_bp	GO_PROTEIN_MODIFICATION_BY_SMALL_PROTEIN_CONJUGATION_OR_REMOVAL	1069	665	9.831678909539075e-06	0.0005630052175965	KLHL21:PARK7:SPSB1:UBE4B:APITD1:PEX14:MTOR:FBXO2:FBXO44:PINK1:USP48:CDC42:KDM1A:TRIM63:PSMB2:ZC3H12A:CCDC23:CDC20:MED8:RNF220:HECTD3:LRRC41:RNF11:USP1:USP33:GLMN:RPL5:PSMA5:PTPN22:TRIM33:OTUD7B:ARNT:FAM63A:PSMD4:UBE2Q1:DCST1:RUSC1:VHLL:UFC1:USP21:KLHL20:RC3H1:RNF2:IVNS1ABP:UCHL5:CDC73:C1orf106:KLHL12:MDM4:RASSF5:YOD1:DTL:NUP133:SPRTN:TOMM20:NLRP3:TRIM58:GTPBP4:ASB13:FBXO18:GATA3:FAM188A:MASTL:WAC:CUL2:MARCH8:EGR2:SIRT1:HERC4:PTEN:STAMBPL1:PCGF5:TNKS2:MARCH5:BTRC:FBXW4:FBXL15:TRIM8:PCGF6:NEURL1:FAM175B:ZRANB1:PSMD13:NUP98:TRIM68:TRIM6:TRIM5:TRIM22:TAF10:EIF3F:RNF141:USP47:PSMA1:PSMA1:DDB2:PSMC3:NUP160:UBE2L6:ZFP91:DTX4:PRPF19:UBXN1:OTUB1:SYVN1:RELA:PELI3:RCE1:RNF121:RNF169:RPS3:USP35:CUL5:USP28:ZBTB16:RNF214:UBE4A:CBL:RNF26:USP2:NFRKB:COPS7A:CDCA3:USP5:SPSB2:PEX5:PHC1:MED21:LRRK2:PDZRN4:PRICKLE1:SENP1:ASB8:MCRS1:AAAS:RNF41:SHMT2:MBD6:DTX3:OS9:MARCH9:USP15:CAND1:NUP107:MDM2:UBE2N:SOCS2:USP44:USP30:KCTD10:UBE3B:ANAPC7:BRAP:HECTD4:FBXW8:FBXO21:SUDS3:RNF10:ANAPC5:RNF34:KDM2B:PSMD9:UBC:CHFR:USP12:TRIM13:UCHL3:LMO7:TPP2:CUL4A:DCUN1D2:CDC16:PSMB5:PSMB11:C14orf164:DCAF11:PSME1:PSME2:RNF31:NEDD8:HECTD1:PSMA6:NFKBIA:FBXO33:SOCS4:PSMA3:DCAF5:DCAF4:PSEN1:AREL1:ATXN3:UBR7:ASB2:YY1:HSP90AA1:WDR20:TRAF3:BAG5:AKT1:MTA1:OTUD7A:INO80:CHP1:RTF1:CAPN3:UBR1:COPS2:USP8:USP50:FAM63B:USP3:FBXL22:HERC1:KBTBD13:SMAD3:PIAS1:FEM1B:SENP8:ARIH1:UBE2Q2:FBXO22:HMG20A:WDR61:PSMA4:KIAA1024:BTBD1:KLHL25:FANCI:ASB7:AXIN1:RAB40C:STUB1:FBXL16:UBE2I:UNKL:SPSB3:ZNF598:CCNF:TCEB2:MGRN1:USP7:SOCS1:DCUN1D3:NSMCE1:KCTD13:INO80E:RNF40:FBXL19:TRIM72:SIAH1:N4BP1:NOD2:CYLD:HERPUD1:NAE1:CBFB:FBXL8:LRRC29:PSMB10:WWP2:RFWD3:CTU2:NXN:UBE2G1:ARRB2:MED11:PSMB6:RNF167:USP6:NUP88:PHF23:GPS2:NEURL4:KCTD11:SENP3:TP53:USP43:UBB:COPS3:GID4:FBXW10:RNF112:USP22:TNFAIP1:BLMH:RNF135:RHOT1:PSMD11:PEX12:C17orf96:PCGF2:FBXL20:MED1:NEUROD2:PSMD3:KLHL10:KAT2A:BECN1:PSME3:BRCA1:ASB16:ATXN7L3:CDC27:NPEPPS:CDK5RAP3:NFE2L1:UBE2Z:SPOP:RNF43:SEPT4:TRIM37:RNFT1:USP32:DCAF7:PSMC5:PSMD12:SUMO2:NUP85:TRIM47:RNF157:SPHK1:UBE2O:SOCS3:USP36:CBX8:CBX4:HGS:ANAPC11:FOXK2:RAB40B:USP14:SEH1L:MIB1:SMAD7:SMAD4:MALT1:BCL2:THOP1:FZR1:PIAS4:FEM1A:MARCH2:FBXL12:KEAP1:FBXW9:RAD23A:BABAM1:UBA52:ZNF738:UBA2:PSMD8:PAF1:ATP5SL:GSK3A:CBLC:IRF2BP1:HIF3A:SAE1:GLTSCR2:TRPM4:NOSIP:TFPT:HSPBP1:TRIM28:UBE2M:TSSC1:RPS7:UBXN2A:ASXL2:BRE:BIRC6:PRKCE:EPAS1:SOCS5:FBXO11:GPR75-ASB3:PSME4:RPS27A:BCL11A:PEX13:USP34:COMMD1:RAB1A:FBXO48:DYSF:FBXO41:STAMBP:INO80B:PCGF1:RNF181:USP39:RNF103:RMND5A:RANBP2:ANAPC1:MBD5:STAM2:WDSUB1:MARCH7:TANK:PSMD14:IFIH1:KLHL41:NFE2L2:UBE2E3:ZSWIM2:HECW2:SUMO1:INO80D:USP37:RNF25:DNAJB2:CUL3:TRIP12:PSMD1:COPS7B:USP40:UBE2F:ASB1:HDAC4:FKBP1A:ASXL1:ITCH:TRPC4AP:ACTR5:UBE2C:NEURL2:RNF114:UBE2V1:MOCS3:RAE1:PSMA7:ADRM1:LTN1:USP16:TTC3:UBE2G2:SUMO3:PTTG1IP:UFD1L:LZTR1:UBE2L3:PPIL2:ZNRF3:RNF215:RNF185:FBXO7:JOSD1:TAB1:RBX1:EP300:RANGAP1:TSPO:NUP50:CRBN:VHL:ATG7:MKRN2:CAND2:NUP210:KAT2B:UBE2E2:UBE2E1:WDR48:GORASP1:KLHL40:CDC25A:FBXW12:ARIH2:USP19:USP4:RHOA:RNF123:UBA7:TRAIP:CISH:VPRBP:BAP1:GNL3:ASB14:KCTD6:ATXN7:PSMD6:KBTBD8:RYBP:SENP7:PCNP:CBLB:DZIP3:FBXO40:DTX3L:RUVBL1:UBA5:MSL2:SPSB4:HLTF:TRIM59:DCUN1D1:KLHL24:PSMD2:SENP2:RNF168:FBXO45:PCGF3:UVSSA:RNF4:TNIP2:TADA2B:FBXL5:DCAF16:UBE2K:DCUN1D4:USP46:LNX1:RCHY1:COPS4:KLHL8:HERC3:UBE2D3:USP53:CCNA2:RNF150:USP38:ANAPC10:OTUD4:SMAD1:FBXW7:PDCD6:FAM105B:SKP2:ERCC8:ARRDC3:LNPEP:FBXL17:MARCH3:SKP1:UBE2B:JADE2:KLHL3:CDC23:UBE2D2:RNF14:NDFIP1:ADRB2:TNIP1:RNF145:RNF130:TBC1D7:RNF182:NUP153:RNF144B:HIST1H2BA:TRIM38:HIST1H2BB:HIST1H2BC:HIST1H2BD:HIST1H2BE:HIST1H2BF:HIST1H2BG:HIST1H2BH:HIST1H2BI:HIST1H2BJ:HIST1H2BK:HIST1H2BL:HIST1H2BM:HIST1H2BN:HIST1H2BO:TRIM27:UBD:RING1:DAXX:RNF8:USP49:MED20:UBR2:CUL7:CUL9:HSP90AB1:SUPT3H:GCLC:HACE1:ATG5:FYN:RNF146:TNFAIP3:FBXO30:SHPRH:SUMO4:NUP43:FBXO5:TULP4:FOXK1:FBXL18:ACTB:RNF216:AIMP2:PSMA2:PSMA2:UBE2D4:POM121:POM121C:DTX2:ANKIB1:TRRAP:SMURF1:TRIM4:COPS6:FBXO24:TRIM56:CBLL1:CAV1:ASB15:UBE2H:ZC3HC1:CNOT4:NUP205:TRIM24:MKRN1:CUL1:CDK5:UBE3C:FBXO25:TNKS:PINX1:KCTD9:POLB:RNF170:PRKDC:UBE2V2:UBE2W:OTUD6B:FBXO43:RNF19A:UBR5:ANGPT1:NSMCE2:PARP10:SHARPIN:VPS28:IL33:UHRF2:RRAGA:DDX58:NFX1:UBE2R2:DCAF12:VCP:UBQLN1:CDC14B:CDC26:RNF183:TRIM32:FBXW2:PSMD5:RC3H2:PSMB7:HSPA5:LRSAM1:CDK9:NUP188:TOR1A:USP20:ABL1:NUP214:TRAF2:FBXW5:ANAPC2:RNF208	http://www.gsea-msigdb.org/gsea/msigdb/cards/GO_PROTEIN_MODIFICATION_BY_SMALL_PROTEIN_CONJUGATION_OR_REMOVAL
GO_bp	GO_REGULATION_OF_MYELOID_CELL_DIFFERENTIATION	242	168	9.88131606393868e-06	0.0005630052175965	CTNNBIP1:MTOR:AGO4:CSF3R:MPL:TAL1:JUN:PRMT6:CSF1:RBM15:MOV10:NOTCH2:HIST2H3D:HIST2H4A:HIST2H3C:HIST2H3A:HIST2H4B:ARNT:HAX1:BGLAP:CDC73:RBBP5:IL20:H3F3A:ITPKB:TRIM58:PRKCQ:FAM213A:LDB1:IRF7:SPI1:FADD:ZBTB16:KMT2A:UBASH3B:ETS1:CD4:SENP1:KMT2D:ACVR1B:NFE2:NCKAP1L:RNF41:IFNG:KITLG:TESC:RB1:CUL4A:ACIN1:NFKBIA:LGALS3:ZFP36L1:KLF13:THBS1:SIN3A:WDR61:CIB1:FES:CREBBP:PRKCB:TNRC6A:SETD1A:CBFB:IL34:ZFPM1:GP1BA:NF1:EVI2B:MED1:CSF3:RARA:STAT5B:STAT3:ITGA2B:HOXB8:NME1:NME1-NME2:PRKCA:H3F3B:TNRC6C:SIGLEC15:KMT2B:PAF1:TGFB1:LILRB1:DPY30:MEIS1:ACVR2A:STAT1:CASP8:CREB1:GPR55:INPP5D:JAG1:EIF6:CEBPB:GNAS:ZBTB46:RUNX1:LIF:RBFOX2:ANKRD54:TNRC6B:EP300:TOB2:KAT2B:CCR1:LTF:P4HTM:TCTA:MITF:FOXP1:HCLS1:GATA2:THPO:PF4:SLC9B2:FBXW7:PIK3R1:MEF2C:CAMK4:CSF2:IL5:IL4:HSPA9:NDFIP1:IL12B:HIST1H3A:HIST1H4A:HIST1H4B:HIST1H3B:HIST1H3C:HIST1H4C:HIST1H4D:HIST1H3D:HIST1H4E:HIST1H3E:HIST1H4F:HIST1H3F:HIST1H3G:HIST1H4H:HIST1H4I:HIST1H3H:HIST1H4J:HIST1H4K:HIST1H3I:HIST1H4L:HIST1H3J:MAPK14:SMAP1:FOXO3:DLL1:HOXA5:HOXA7:HOXA9:PURB:CDK6:KMT2E:CNOT4:NCAPG2:PTK2B:LYN:CA2:KLF10:TRIB1:ROR2:NR4A3:WDR5	http://www.gsea-msigdb.org/gsea/msigdb/cards/GO_REGULATION_OF_MYELOID_CELL_DIFFERENTIATION
GO_bp	GO_PROCESS_UTILIZING_AUTOPHAGIC_MECHANISM	475	311	1.0595150306997508e-05	0.0005990334981263	PARK7:MTOR:MFN2:ATP13A2:PINK1:STX12:ATPIF1:SESN2:ZC3H12A:RRAGC:ZMPSTE24:KDM4A:ATP6V0B:PLK3:TMEM59:ATG4C:LEPR:USP33:FNBP1L:GNAI3:LAMTOR5:DRAM2:PTPN22:MCL1:CTSK:S100A9:S100A8:SNAPIN:HAX1:GBA:UBQLN4:LAMTOR2:IFI16:CD84:ABL2:QSOX1:PIK3C2B:IL10:YOD1:RAB3GAP2:EXOC8:TOMM20:LGALS8:PIP4K2A:ACBD5:WAC:C10orf10:NRBF2:SIRT1:VPS26A:PSAP:TRIM8:VTI1A:BAG3:BNIP3:NLRP6:TRIM5:TRIM22:AMBRA1:ATG13:VPS37C:MARK2:BAD:ATG2A:VPS51:CAPN1:SNX32:RAB1B:TCIRG1:TPCN2:LAMTOR1:ATG16L2:SESN3:RAB39A:ATM:DRD2:PAFAH1B2:VPS11:HSPA8:FEZ1:EI24:VPS26B:GAPDH:GABARAPL1:DNM1L:LRRK2:PRKAG1:TMBIM6:C12orf44:RNF41:PIP4K2C:TBK1:IFNG:DCN:DRAM1:USP30:PRKAB1:DYNLL1:CAMKK2:VPS33A:VPS37B:ATP6V0A2:ULK1:PGAM5:HMGB1:FOXO1:TRIM13:VPS36:TM9SF1:TM9SF1:CHMP4A:ATG14:ZFYVE1:PSEN1:SPTLC2:HSP90AA1:TECPR2:AKT1:PACS2:EIF2AK4:BMF:VPS18:VPS39:HERC1:DAPK2:ULK3:GABARAPL3:NPRL3:STUB1:WDR24:TSC2:CLEC16A:CLN3:CLN3:MAPK3:KAT8:PYCARD:TMEM208:ATP6V0D1:VPS4A:IRF8:PHF23:GABARAP:TP53:FLCN:SREBF1:SMCR8:ULK2:IFT20:POLDIP2:CDK5R1:STAT3:ATP6V0A1:BECN1:NBR1:GFAP:PLEKHM1:MAPT:OSBPL7:CALCOCO2:SNF8:DYNLL2:CLTC:VMP1:ERN1:WIPI1:ITGB4:TRIM65:EXOC7:USP36:HGS:WDR45B:SOGA2:ROCK1:C18orf8:NPC1:EPG5:BCL2:STK11:DAPK3:UBXN6:MCOLN1:CDC37:ATG4D:PRKACA:RAB8A:MAP1S:PIK3R2:PIK3R2:SIRT2:SUPT5H:GSK3A:TOMM40:RASIP1:CHMP2A:UBXN2A:ATP6V1E2:RAB1A:HTRA2:HK2:VAMP8:TMEM150A:CHMP3:BCL2L11:RALB:RAB3GAP1:STAM2:DAPL1:RUFY4:PRKAG3:ATG9A:HTR2B:ATG16L1:SH3BP4:BOK:ATG4B:NSFL1C:VPS16:SNX5:CHMP4B:MAP1LC3A:TP53INP2:SOGA1:CTSA:EEF1A2:RGS19:ATP6V1E1:SNAP29:XBP1:MTMR3:RNF185:FBXO7:TOMM22:EP300:SREBF2:TSPO:HDAC10:ATG7:TBC1D5:FYCO1:WDR6:NPRL2:RAB7A:PIK3CA:LAMP3:EIF4G1:HTT:TBC1D14:PPARGC1A:SPATA18:KDR:FAM47E-STBD1:TMEM150C:LAMTOR3:CISD2:MFSD8:RAB33B:FBXW7:DAP:SLC38A9:PLK2:WDR41:ARSB:IL4:KLHL3:ADRB2:LARP1:RAB24:SQSTM1:ZKSCAN3:C6orf106:TFEB:TOMM6:RAB23:EEF1A1:RRAGD:ATG5:SESN1:EPM2A:TAB2:WIPI2:TOMM7:NOD1:VPS37D:HSPB1:TECPR1:SMURF1:LAMTOR4:FIS1:NAMPT:MET:EXOC4:CDK5:PRKAG2:MTMR9:GATA4:BNIP3L:UBXN2B:ATP6V0D2:TP53INP1:MTDH:PTK2:NRBP2:VPS28:RRAGA:ACER2:VCP:VPS13A:UBQLN1:STX17:LRSAM1:ABL1:TSC1:GPSM1	http://www.gsea-msigdb.org/gsea/msigdb/cards/GO_PROCESS_UTILIZING_AUTOPHAGIC_MECHANISM
GO_bp	GO_REGULATION_OF_DNA_TEMPLATED_TRANSCRIPTION_IN_RESPONSE_TO_STRESS	117	88	1.1040427764685882e-05	0.0006194438478659	RPS6KA1:SESN2:PSMB2:JUN:PSMA5:ARNT:PSMD4:MUC1:ATF6:ATF3:EGLN1:CUL2:STOX1:ANKRD2:HIF1AN:BAG3:PSMD13:PSMA1:PSMA1:CREB3L1:PSMC3:RELA:TMBIM6:GCN1L1:PSMD9:UBC:PSMB5:PSMB11:PSME1:PSME2:EGLN3:PSMA6:PSMA3:INO80:SIN3A:PSMA4:TCEB2:CREBBP:HSF4:PSMB10:PSMB6:TP53:UBB:MAPK7:PSMD11:PSMD3:PSME3:HSF5:PSMC5:PSMD12:CREB3L3:KLF2:UBA52:PSMD8:SIRT2:EGLN2:HIF3A:EPAS1:PSME4:RPS27A:NCK2:PSMD14:NFE2L2:PSMD1:CHD6:CEBPB:PSMA7:BACH1:RBX1:EP300:VHL:HIGD1A:LIMD1:PSMD6:NCK1:PSMD2:RBPJ:RGS14:VEGFA:HSF2:CITED2:PSMA2:PSMA2:EPO:HSF1:CA9:PSMD5:PSMB7:HSPA5:NOTCH1	http://www.gsea-msigdb.org/gsea/msigdb/cards/GO_REGULATION_OF_DNA_TEMPLATED_TRANSCRIPTION_IN_RESPONSE_TO_STRESS
GO_bp	GO_REGULATION_OF_SYMBIOSIS_ENCOMPASSING_MUTUALISM_THROUGH_PARASITISM	217	152	1.1939945005584827e-05	0.0006648378469018	FCN3:ZC3H12A:PPIE:PPIH:JUN:PKN2:GTF2B:SETDB1:ADAR:IFI16:NR5A2:NUCKS1:IL10:PROX1:SFTPD:IFIT1:IFIT5:TRIM8:IFITM2:IFITM1:IFITM3:POLR2L:TRIM6:TRIM5:PSMC3:POLR2G:BAD:CFL1:BANF1:PC:RSF1:POU2F3:TIRAP:GAPDH:CD4:KIAA1551:CCNT1:SP1:TARBP2:HMGA2:OAS1:OAS3:OASL:VPS37B:TRIM13:SNW1:CCNK:EIF2AK4:ANXA2:PPIB:PTPLAD1:PML:TFAP4:POLR2C:VPS4A:IRF8:INPP5K:POLR2A:LGALS9:CCL8:TOP2A:SNF8:MPO:SUPT4H1:DDX5:EXOC7:P4HB:BCL2:CTDP1:ELANE:POLR2E:C19orf66:ILF3:SMARCA4:RAD23A:HPN:SUPT5H:PVRL2:APOE:TRIM28:CHMP2A:EIF2AK2:CHMP3:BCL2L11:POLR2D:ITGAV:STAT1:CD28:BPIFA1:CHMP4B:LBP:STAU1:NELFCD:SMARCB1:MORC2:LGALS1:POLR2F:APOBEC3A:APOBEC3C:APOBEC3D:APOBEC3F:APOBEC3G:APOBEC3H:EP300:TOP2B:ZNF502:LTF:CAMP:FAM208A:PDE12:RAB7A:PLSCR1:TRIM59:LAMP3:POLR2H:REST:POLR2B:CXCL6:F2RL1:CHD1:TNIP1:LARP1:IL12B:SQSTM1:EXOC2:TRIM38:TRIM27:TAF11:SRPK1:DYNLT1:PPIA:FKBP6:CD36:POLR2J:SRPK2:MDFIC:CAV2:CAV1:ZC3HAV1:TRIM35:POLR2K:PABPC1:PARP10:IFNB1:TRIM14:TRIM32:GSN:STOM:CDK9:FCN1:NOTCH1:NELFB	http://www.gsea-msigdb.org/gsea/msigdb/cards/GO_REGULATION_OF_SYMBIOSIS_ENCOMPASSING_MUTUALISM_THROUGH_PARASITISM
GO_bp	GO_RESPONSE_TO_WOUNDING	642	411	1.285234949112946e-05	0.0007102614192466	GNB1:PIK3CD:NMNAT1:MTOR:MFN2:ARHGEF19:CAPZB:CDC42:WNT4:KDM1A:ID3:PAFAH2:AKIRIN1:MACF1:PABPC4:MPL:PTPRF:PPAP2B:JUN:VAV3:STXBP3:ADORA3:CAPZA1:RHOC:HIST2H3D:HIST2H3C:HIST2H3A:VPS45:CERS2:S100A8:ADAM15:SYT11:NTRK1:PEAR1:USF1:FCER1G:F5:SELP:SERPINC1:LGR6:IL10:IL24:C4BPB:MIA3:H3F3A:PRKCQ:GATA3:JMJD1C:PLAU:VCL:PTEN:HHEX:ENTPD1:HPS6:INPP5F:NLRP6:HRAS:CD151:INS:TSPAN32:HBB:HBD:HBG1:HBG2:HBE1:ILK:ADM:LYVE1:ABCC8:SAA1:HPS5:CD44:PHF21A:DGKZ:MDK:F2:P2RX3:SERPING1:CNTF:SYT7:FERMT3:EHD1:FIBP:CORO1B:TRPC6:YAP1:DRD2:APOA5:APOA1:AMICA1:MCAM:UBASH3B:ETS1:JAM3:NINJ2:ADIPOR2:VWF:CD9:PTPN6:PHB2:A2M:CLEC1B:CDKN1B:ITPR2:FGFR1OP2:WNT10B:WNT1:ACVRL1:TARBP2:CBX5:NFE2:ITGA5:ERBB3:LRP1:GLI1:DCN:ELK3:SH2B3:PTPN11:PEBP1:P2RX7:P2RX4:SCARB1:P2RX2:PDX1:DGKH:CPB2:DOCK9:F10:PROZ:GAS6:AJUBA:MAX:RAD51B:ZFP36L1:ITPK1:SERPINA10:SERPINA1:RCOR1:THBS1:TYRO3:CAPN3:DUOX2:DUOX1:FGF7:ANXA2:TPM1:MAP2K1:SMAD3:PKM:CYP1A1:ABHD2:MAPK8IP3:PDPK1:TNFRSF12A:PPL:PRKCB:SH2B1:MAPK3:VKORC1:TRIM72:CX3CL1:NOL3:FAM65A:RLTPR:CDH3:ADAMTS18:PLCG2:ZFPM1:CRK:SCARF1:RTN4RL1:P2RX1:ALOX15:ARRB2:GP1BA:ENO3:C1QBP:ALOX12:SOX15:NDEL1:MYH10:PIK3R6:PIK3R5:EVPLL:AKAP10:VTN:SARM1:NF1:ERBB2:GRN:ITGA2B:GFAP:ITGB3:ITGB3:GIP:COL1A1:DGKE:RAD51C:RPS6KB1:APOH:PRKCA:PRKAR1A:ITGB4:H3F3B:EVPL:ACTG1:GATA6:BCL2:PRTN3:GNA11:GNA15:PTPRS:VAV1:DOCK6:PRDX2:PRKACA:COMP:MAG:AXL:TGFB1:CADM4:PLAUR:APOE:BLOC1S3:GPR4:GIPR:ARHGAP35:EHD2:BAX:GP6:SDC1:FKBP1B:EHD3:ZFP36L2:PRKCE:PLEK:DYSF:GGCX:ADRA2B:MERTK:IL1A:INHBB:FAP:KIAA1715:NFE2L2:TFPI:COL3A1:CFLAR:FZD7:FN1:SLC11A1:VIL1:SERPINE2:DGKD:CCM2L:PROCR:SRSF6:HNF4A:SULF2:GNAS:GATA5:GP1BB:SERPIND1:MAPK1:ADORA2A:XBP1:KREMEN1:MYH9:TXN2:TMPRSS6:LGALS1:MAFF:RANGAP1:TSPO:SCUBE1:FBLN1:PPARA:CELSR1:RAF1:WNT7A:ITGA9:CX3CR1:CCR1:CCR2:PRKAR2A:LAMB2:GPX1:RHOA:DAG1:MUSTN1:PRKCD:ARF4:DCBLD2:MYLK:GATA2:GP9:PLSCR1:P2RY12:RAP2B:PDCD10:PIK3CA:DGKG:GP5:APOD:DGKQ:TEC:PDGFRA:PF4V1:PF4:EREG:HPSE:METAP1:TRPC3:FGF2:SLC7A11:ITGA2:PIK3R1:CCNB1:HMGCR:F2RL2:F2R:F2RL1:AP3B1:NREP:IRF1:TRPC7:CTNNA1:HBEGF:PDGFRB:ANXA6:LCP2:F12:RREB1:ADTRP:EDN1:DTNBP1:LRRC16A:HIST1H3A:HIST1H3B:HIST1H3C:HIST1H3D:HIST1H3E:HIST1H3F:HIST1H3G:HIST1H3H:HIST1H3I:HIST1H3J:ITPR3:PPARD:CDKN1A:TREML1:PTK7:ENPP4:DST:MICAL1:FYN:MAP3K5:TNFAIP3:PLG:PRKAR1B:MAFK:GNA12:ACTB:RAC1:IL6:EGFR:FZD9:HSPB1:PTPN12:CD36:EPO:ACHE:SERPINE1:SH2B2:PIK3CG:PRKAR2B:CAV1:CAPZA2:MTPN:CREB3L2:BRAF:EZH2:CDK5:GATA4:DMTN:BIN3:NRG1:LYN:ZFPM2:SCRIB:EPPK1:PLEC:DOCK8:KANK1:AK3:JAK2:IFNB1:TLN1:GNA14:GNAQ:SYK:NINJ1:TNC:GSN:STXBP1:TOR1A:ADAMTS13:TMEM8C:VAV2:NOTCH1:ENTPD2	http://www.gsea-msigdb.org/gsea/msigdb/cards/GO_RESPONSE_TO_WOUNDING
GO_bp	GO_VIRAL_LIFE_CYCLE	312	211	1.3040695218636729e-05	0.0007152918646043	TNFRSF14:CDC42:FCN3:ZC3H12A:PPIE:PPIH:EPS15:NFIA:PKN2:LAMTOR5:SETDB1:ADAR:IFI16:SLAMF1:F11R:PVRL4:NR5A2:NUCKS1:RAB7L1:CD55:CR2:CR1:CD46:PROX1:NUP133:MRC1L1:MRC1:ITGB1:IFIT1:IFIT5:IDE:TRIM8:CTBP2:IFITM2:IFITM1:IFITM3:CD81:NUP98:TRIM6:TRIM5:NUP160:VPS37C:BANF1:RAB1B:PC:ADRBK1:ATG16L2:DDX6:CD4:KIAA1551:AAAS:PCBP2:TARBP2:ITGA5:HMGA2:NUP107:SELPLG:OAS1:OAS3:OASL:VPS37B:SCARB1:UBC:KPNA3:TRIM13:GAS6:CHMP4A:CCNK:SIVA1:EIF2AK4:VPS18:TYRO3:ANXA2:PPIB:PTPLAD1:PML:FURIN:VPS4A:WWP2:IST1:CHMP1A:INPP5K:SLC52A1:NUP88:EFNB3:UBB:LGALS9:CCL2:CCL8:TOP2A:ITGB3:ITGB3:KPNB1:SNF8:DDX5:NUP85:P4HB:SEH1L:NPC1:BCL2:CLEC4G:CD209:CLEC4M:C19orf66:ICAM1:ILF3:LDLR:RAD23A:UBA52:AXL:PVR:PVRL2:APOE:TRIM28:CHMP2A:ROCK2:EIF2AK2:RPS27A:XPO1:RAB1A:PCBP1:VAMP8:CHMP3:RANBP2:CXCR4:ITGB6:DPP4:ITGAV:CD28:ATG16L1:CHMP4B:ITCH:STAU1:RAE1:CXADR:PI4KA:SMARCB1:MORC2:LGALS1:APOBEC3A:APOBEC3C:APOBEC3D:APOBEC3F:APOBEC3G:APOBEC3H:NUP50:SEC13:NUP210:TOP2B:RPSA:ZNF502:CXCR6:CCR5:LTF:DAG1:HYAL3:HYAL1:HYAL2:FAM208A:PDE12:CD86:KPNA1:ITGB5:RAB7A:RAB43:PLSCR1:TRIM59:LAMP3:TFRC:SCARB2:GYPA:ITGA2:TNIP1:LARP1:HAVCR1:NUP153:TRIM38:TRIM27:SRPK1:HSP90AB1:ATG5:NUP43:DYNLT1:PPIA:EGFR:POM121:FKBP6:VPS37D:POM121C:SRPK2:CAV2:CAV1:NUP205:ZC3HAV1:CTSB:CHMP7:TRIM35:SLC20A2:PABPC1:PARP10:VPS28:IFNB1:CHMP5:UBAP1:VCP:TRIM32:GSN:STOM:LRSAM1:NUP188:NUP214:FCN1:NOTCH1	http://www.gsea-msigdb.org/gsea/msigdb/cards/GO_VIRAL_LIFE_CYCLE
GO_bp	GO_REGULATION_OF_KINASE_ACTIVITY	837	527	1.323253949949707e-05	0.0007204382616392	PRKCZ:PARK7:ERRFI1:MTOR:PINK1:CEP85:SFN:MAP3K6:FGR:SESN2:PIK3R3:TAL1:FAF1:CDKN2C:GADD45A:LMO4:VAV3:PSRC1:CSF1:PROK1:RAP1A:FAM212B:PTPN22:S100A12:JTB:IL6R:ADAR:SHC1:CKS1B:EFNA1:GBA:LAMTOR2:IQGAP3:NTRK1:DUSP12:PTPRC:KIF14:C1orf106:ADORA1:ATP2B4:LAX1:DSTYK:MAPKAPK2:PFKFB2:PPP2R5A:PROX1:AIDA:GTPBP4:ABI1:MAP3K8:CCNY:NRBF2:SIRT1:STOX1:NRG3:PTEN:HHEX:PLCE1:CCNJ:LDB1:NEURL1:SLK:PDCD4:PRDX3:BCCIP:HRAS:DRD4:IGF2:INS:CD81:ILK:IPO7:SAA1:GTF2H1:BDNF:ELP4:MAPK8IP1:DGKZ:AMBRA1:ATG13:F2:MADD:PTPRJ:ZFP91:MARK2:TRPT1:BAD:MAP4K2:MEN1:MAP3K11:GSTP1:LRP5:CCND1:RPS3:CHORDC1:PDGFD:DRD2:CBL:UBASH3B:TIRAP:WNK1:CCND2:CD4:PTPN6:DUSP16:CDKN1B:LRRK2:CCNT1:PRKAG1:DAZAP2:MAP3K12:TARBP2:NCKAP1L:ERBB3:NAB2:AGAP2:CDK4:HMGA2:IRAK3:IFNG:FRS2:KITLG:DUSP6:UBE2N:SOCS2:CORO1C:MAPKAPK5:ERP29:PTPN11:TESC:TAOK3:GCN1L1:PLA2G1B:P2RX7:CAMKK2:UBC:FLT3:FLT1:RGCC:RB1:IRS2:GAS6:AJUBA:RIPK3:PPP2R3C:MAP4K5:SOCS4:ATG14:PSEN1:TCL1A:CCNK:WARS:HSP90AA1:AKT1:CHRNA7:GREM1:SPRED1:THBS1:CHP1:TNFAIP8L3:PARP16:PTPLAD1:MAP2K1:MAP2K5:CSK:CSPG4:CHRNA3:KIAA1199:AKAP13:CIB1:IQGAP1:IGF1R:AXIN1:TELO2:MAPK8IP3:TSC2:PKD1:CCNF:PDPK1:ADCY9:TFAP4:EMP2:SOCS1:GPRC5B:CD19:LAT:MVP:TAOK2:MAPK3:PYCARD:PYDC1:ADCY7:NOD2:RBL2:NLRC5:DUS2:MLKL:CRK:INPP5K:CAMKK1:MINK1:INCA1:DLG4:DVL2:GPS2:PIK3R6:PIK3R5:ADORA2B:UBB:SMCR8:KSR1:UNC119:TRAF4:TAOK1:NF1:CDK5R1:GGNBP2:DUSP14:CDK12:PPP1R1B:ERBB2:CDC6:CCR7:DUSP3:DBF4B:HEXIM1:HEXIM2:MAPT:ITGB3:ITGB3:CDK5RAP3:TOM1L1:COX11:PPM1E:SMG8:ACE:ACE:MAP3K3:STRADA:GH1:ERN1:PRKAR1A:FAM20A:MAP2K6:SLC9A3R1:SOCS3:CARD14:PDE6G:HGS:ADCYAP1:MALT1:AZU1:ELANE:STK11:MIDN:MAP2K2:MLLT1:INSR:S1PR2:CDC37:CDKN2D:PRDX2:PRKACA:PKN1:PIK3R2:PIK3R2:GDF15:UBA52:CCNE1:CEBPA:MAP4K1:MAP3K10:CNTD2:SERTAD1:TGFB1:CXCL17:CBLC:APOE:CALM3:C5AR1:RASIP1:PIH1D1:FPR1:FPR2:LILRA5:FAM150B:TRIB2:ADCY3:MAPRE3:UCN:GCKR:SPDYA:EIF2AK2:MAP4K3:SOCS5:CALM2:RPS27A:SPRED2:ADRA2B:DUSP2:MAP4K4:NCK2:RANBP2:IL1B:RALB:CCNT2:MAP3K19:CXCR4:ZEB2:GCG:STK39:MLTK:STRADB:ALS2:SLC11A1:PRKAG3:CNPPD1:IRS1:CAB39:HTR2B:STK25:CDC25B:TPX2:CDK5RAP1:RBL1:RBL1:STK4:UBE2V1:PTPN1:CASS4:BMP7:EDN3:EEF1A2:PTK6:ZGPAT:LIME1:ITSN1:CRKL:MAPK1:PPM1F:MIF:ADORA2A:NF2:DUSP18:PIK3IP1:FBXO7:RAC2:ANKRD54:TAB1:XRCC6:WNT7B:MAPK11:IRAK2:RAF1:KAT2B:NEK10:OXSR1:HIGD1A:LTF:TDGF1:CDC25A:PRKAR2A:QARS:RHOA:DAG1:MST1:FAM212A:MST1R:HYAL2:NPRL2:CISH:MAPKAPK3:DOCK3:DUSP7:TLR9:TLR9:NEK4:PRKCD:PROK2:CBLB:ADCY5:HEG1:NCK1:P2RY12:RAP2B:CCNL1:PDCD10:TNIK:ECT2:PIK3CA:DVL3:CAMK2N2:MAP3K13:MUC20:PAK2:DGKQ:ZFYVE28:HTT:DOK7:TLR6:PDGFRA:KIT:MOB1B:EPGN:EREG:PAQR3:MAPK10:LAMTOR3:CENPE:PDE5A:CCNA2:IL2:FGF2:SPRY1:FBXW7:PDGFC:ACSL1:RICTOR:GHR:ITGA1:MAP3K1:CKS1B:PIK3R1:CCNB1:CDK7:HMGCR:F2R:RAD50:IL4:PPP2CA:H2AFY:CDC25C:TAF7:SPRY4:ADRB2:CSF1R:PDGFRB:IL12B:CCNJL:LCP2:NPM1:FGF18:STK10:DUSP1:RGS14:C5orf45:DUSP22:EDN1:DTNBP1:TRIM27:DAXX:GRM4:MAPK14:STK38:CDKN1A:FGD2:CCND3:TTBK1:VEGFA:HSP90AB1:FYN:PKIB:TPD52L1:MAP3K5:TNFAIP3:GRM1:TAB2:LATS1:SNX9:MAS1:FGFR1OP:PRKAR1B:ACTB:NOD1:DBNL:EGFR:NCF1:HSPB1:YWHAG:DBF4:PPP1R9A:PILRB:EPO:PIK3CG:PRKAR2B:MDFIC:CAV1:WDR91:BRAF:EPHA1:EZH2:CDK5:PRKAG2:NCAPG2:MCPH1:TNFRSF10B:TNFRSF10A:PTK2B:NRG1:FGFR1:ADAM9:LYN:MOS:PKIA:CCNE2:STK3:ANGPT1:DEPTOR:TRIB1:PTK2:VLDLR:JAK2:CDKN2A:CDKN2B:CCL21:TESK1:GNAQ:CKS2:GADD45G:SYK:ROR2:TXN:LPAR1:RGS3:TNFSF15:C5:DAB2IP:MAPKAP1:ABL1:RAPGEF1:TSC1:VAV2:TRAF2	http://www.gsea-msigdb.org/gsea/msigdb/cards/GO_REGULATION_OF_KINASE_ACTIVITY
GO_bp	GO_REGULATION_OF_PHOSPHORUS_METABOLIC_PROCESS	1612	981	1.4540759842359124e-05	0.000785842535598	PRKCZ:TNFRSF14:CAMTA1:PARK7:ERRFI1:SLC25A33:NMNAT1:MTOR:CDA:PINK1:CEP85:SFN:MAP3K6:FGR:PPP1R8:ATPIF1:SESN2:PHACTR4:OPRD1:SPOCD1:STK40:ZC3H12A:RSPO1:BMP8A:BMP8B:PRDX1:PIK3R3:TAL1:FAF1:CDKN2C:PPAP2B:JUN:DOCK7:GADD45A:LMO4:GBP1:GLMN:BCAR3:VAV3:PSRC1:CSF1:PROK1:RAP1A:FAM212B:MAGI3:PTPN22:NOTCH2:ENSA:S100A12:JTB:HAX1:IL6R:ADAR:SHC1:CKS1B:EFNA1:GBA:ASH1L:ARHGEF2:LAMTOR2:SMG5:IQGAP3:NTRK1:FCRL3:KIRREL:SLAMF1:ITLN1:FCGR2B:DUSP12:TIPRL:MYOC:SMG7:FAM129A:PTPRC:KIF14:C1orf106:ADORA1:ATP2B4:LAX1:PPP1R15B:DSTYK:MAPKAPK2:IL20:IL24:PFKFB2:PPP2R5A:NENF:ATF3:PROX1:SLC30A10:AIDA:LEFTY1:ITPKB:GTPBP4:FBXO18:ABI1:MASTL:KIAA1462:MAP3K8:CCNY:NRBF2:SIRT1:STOX1:PSAP:PPIF:NRG3:BMPR1A:PTEN:FAS:HHEX:PLCE1:CCNJ:FGF8:LDB1:NEURL1:SLK:PDCD4:PRDX3:INPP5F:BCCIP:PPP2R2D:SIRT3:NLRP6:HRAS:DRD4:IGF2:INS:CD81:TRIM6:TRIM5:ILK:IPO7:SWAP70:SAA1:GTF2H1:BDNF:ELP4:APIP:CD44:PRR5L:PRDM11:CRY2:MAPK8IP1:DGKZ:AMBRA1:ATG13:F2:LRP4:MADD:PTPRJ:APLNR:TNKS1BP1:ZFP91:CNTF:B3GAT3:MARK2:TRPT1:VEGFB:PPP1R14B:BAD:RPS6KA4:MAP4K2:MEN1:PPP2R5B:MAP3K11:CLCF1:TBC1D10C:GSTP1:LRP5:PPP6R3:CCND1:FGF19:LAMTOR1:P2RY6:RPS3:DLG2:SYTL2:CHORDC1:MTMR2:TRPC6:PDGFD:ATM:PPP2R1B:DRD2:APOA1:CD3E:CBL:UBASH3B:TIRAP:WNK1:FOXM1:CCND2:TNFRSF1A:LTBR:CD27:CD4:PTPN6:PHB2:DUSP16:CREBL2:CDKN1B:CAPRIN2:DNM1L:LRRK2:RAPGEF3:CCNT1:WNT1:PRKAG1:C1QL4:CSRNP2:DAZAP2:ACVRL1:ACVR1B:MAP3K12:TARBP2:ITGA5:NCKAP1L:PPP1R1A:ERBB3:RNF41:STAT2:PTGES3:NAB2:LRP1:SHMT2:INHBC:INHBE:AGAP2:CDK4:CTDSP2:TBK1:HMGA2:IRAK3:IFNG:IL26:FRS2:PTPRR:PPP1R12A:KITLG:DUSP6:UBE2N:SOCS2:CORO1C:TRPV4:MAPKAPK5:ERP29:PTPN11:TESC:NOS1:PEBP1:TAOK3:GCN1L1:PLA2G1B:DYNLL1:SPPL3:P2RX7:CAMKK2:CDK2AP1:UBC:ANKLE2:FLT3:FLT1:HMGB1:KL:FOXO1:RGCC:DNAJC15:RB1:WDFY2:EDNRB:FARP1:GPR183:IRS2:GAS6:NDRG2:PRMT5:AJUBA:RIPK3:PPP2R3C:MAP4K5:SOCS4:LGALS3:ATG14:DACT1:PPP2R5E:HSPA2:PPP1R36:ZFYVE1:PSEN1:PGF:PPP4R4:TCL1A:CCNK:WARS:PPP2R5C:HSP90AA1:AKT1:CHRNA7:GREM1:SPRED1:THBS1:EIF2AK4:CASC5:PPP1R14D:CHP1:EHD4:FGF7:TNFAIP8L3:ANXA2:PARP16:PTPLAD1:MAP2K1:SMAD6:SMAD3:MAP2K5:PML:SEMA7A:CSK:CSPG4:CHRNA3:KIAA1199:PDE8A:AKAP13:CIB1:IQGAP1:IGF1R:AXIN1:TELO2:MAPK8IP3:TSC2:PKD1:CCNF:PDPK1:ADCY9:TFAP4:EMP2:SOCS1:KIAA0430:GPRC5B:CHP2:CD19:LAT:MVP:TAOK2:MAPK3:CD2BP2:CTF1:PYCARD:PYDC1:CNEP1R1:ADCY7:NOD2:CYLD:RBL2:AKTIP:NLRC5:CX3CL1:CCL17:NDRG4:PARD6A:DUS2:SMPD3:IL34:MARVELD3:MLKL:CDK10:YWHAE:CRK:INPP5K:SMG6:PAFAH1B1:CAMKK1:ALOX15:ARRB2:MINK1:INCA1:SCIMP:DHX33:DLG4:DVL2:GPS2:TMEM102:TP53:ALOX12B:PER1:PIK3R6:PIK3R5:ADORA2B:NCOR1:UBB:FLCN:SMCR8:KSR1:LGALS9:VTN:UNC119:TRAF4:CRYBA1:TAOK1:NF1:CDK5R1:MYO1D:CCL2:CCL7:CCL11:CCL8:CCL16:GGNBP2:DUSP14:CDK12:PPP1R1B:ERBB2:CSF3:CDC6:IGFBP4:CCR7:STAT3:NBR1:DUSP3:DBF4B:HEXIM1:HEXIM2:MAPT:WNT9B:ITGB3:ITGB3:CDK5RAP3:PHB:TOM1L1:COX11:MTMR4:PPM1E:SMG8:ACE:ACE:MAP3K3:STRADA:CSH2:GH2:CSH1:CSHL1:GH1:ERN1:PRKCA:PRKAR1A:FAM20A:MAP2K6:SLC9A3R1:GRB2:SPHK1:SOCS3:TIMP2:CARD14:PDE6G:HGS:PPP1R27:CSNK1D:YES1:ADCYAP1:PPP4R1:CEP192:LDLRAD4:ROCK1:SMAD7:ME2:SMAD4:MALT1:PHLPP1:BCL2:PTBP1:AZU1:ELANE:ABCA7:STK11:MIDN:MAP2K2:STAP2:MLLT1:C3:INSR:CCL25:S1PR2:ICAM1:CDC37:CDKN2D:PRDX2:PRKACA:PKN1:BRD4:AKAP8:AKAP8L:PIK3R2:PIK3R2:GDF15:ELL:FKBP8:UBA52:CRLF1:CCNE1:CEBPA:PPP1R14A:MAP4K1:SIRT2:MAP3K10:CNTD2:AKT2:SERTAD1:SPTBN4:TGFB1:CXCL17:CADM4:PLAUR:CBLC:APOE:PPP1R37:DMPK:SYMPK:CCDC8:CALM3:C5AR1:C5AR2:GLTSCR2:RASIP1:FGF21:PPP1R15A:BAX:PIH1D1:FLT3LG:RRAS:FPR1:FPR2:NLRP12:LILRB2:LILRA5:PPP6R1:FAM150B:ROCK2:TRIB2:FKBP1B:ADCY3:DNAJC27:MAPRE3:EMILIN1:UCN:GCKR:SPDYA:XDH:EIF2AK2:MAP4K3:COX7A2L:PRKCE:SOCS5:CALM2:FSHR:RPS27A:SPRED2:PLEK:MPHOSPH10:EIF2AK3:PROM2:ADRA2B:DUSP2:SEMA4C:PDCL3:MAP4K4:NCK2:RANBP2:EDAR:IL1B:IL37:IL36G:IL36A:IL36B:IL36RN:IL1F10:IL1RN:RALB:INHBB:MGAT5:CCNT2:MAP3K19:CXCR4:ZEB2:ACVR2A:GCG:STK39:ITGA6:MLTK:PPP1R1C:SLC39A10:PLCL1:CFLAR:STRADB:ALS2:FZD7:BMPR2:FN1:SLC11A1:CTDSP1:RQCD1:PRKAG3:CNPPD1:IRS1:CAB39:GPR55:HTR2B:SAG:PPP1R7:STK25:FKBP1A:SIRPA:CDC25B:PLCB1:ID1:TPX2:DUSP15:CDK5RAP1:ITCH:RBL1:RBL1:PPP1R16B:FAM83D:YWHAB:STK4:PCIF1:MMP9:UBE2V1:PTPN1:CASS4:BMP7:PPP4R1L:EDN3:EEF1A2:PTK6:ZGPAT:LIME1:ITSN1:PRDM15:ITGB2:CRKL:MAPK1:PPM1F:MIF:DDT:CABIN1:ADORA2A:CHEK2:NF2:MTMR3:LIF:OSM:DUSP18:INPP5J:PIK3IP1:SFI1:FBXO7:RAC2:ANKRD54:PLA2G6:TAB1:XRCC6:TSPO:FBLN1:WNT7B:MAPK11:PLXNB2:MAPK8IP2:IRAK2:RAF1:WNT7A:PLCL2:KAT2B:NEK10:CTDSPL:OXSR1:CX3CR1:ULK4:HIGD1A:CCR1:LTF:TDGF1:CDC25A:CELSR3:PRKAR2A:QARS:RHOA:DAG1:MST1:FAM212A:MST1R:GNAI2:HYAL2:NPRL2:CISH:MAPKAPK3:DOCK3:DUSP7:TLR9:TLR9:NEK4:PRKCD:PDE12:PROK2:CBLB:GSK3B:HCLS1:CASR:PARP9:PARP14:ADCY5:ROPN1:HEG1:PPP2R3A:NCK1:P2RY12:RAP2B:CCNL1:IL12A:PDCD10:MECOM:TNIK:ECT2:PIK3CA:DVL3:CAMK2N2:EIF4G1:THPO:MAP3K13:PPP1R2:MUC20:TNK2:PAK2:DGKQ:ZFYVE28:HTT:DOK7:BST1:PPARGC1A:TLR6:KLB:UBE2K:LIMCH1:TEC:PDGFRA:KIT:KDR:MOB1B:EPGN:EREG:AREG:AREGB:PAQR3:MAPK10:PTPN13:LAMTOR3:BANK1:CENPE:PDE5A:CCNA2:IL2:IL21:FGF2:SPRY1:FBXW7:PDGFC:HAND2:ACSL1:SNX25:RICTOR:GHR:NNT:ITGA1:ITGA2:IL31RA:IL6ST:MAP3K1:PDE4D:CKS1B:PIK3R1:CCNB1:CDK7:RAD17:HMGCR:F2R:F2RL1:ZBED3:MEF2C:TSLP:FNIP1:IL3:CSF2:IL5:RAD50:IL13:IL4:GDF9:PPP2CA:UBE2B:H2AFY:CDC25C:HBEGF:TAF7:HDAC3:RELL2:SPRY4:ADRB2:CSF1R:PDGFRB:NDST1:TNIP1:IL12B:ADRA1B:CCNJL:LCP2:NPM1:FGF18:STK10:DUSP1:FGFR4:NSD1:RGS14:SQSTM1:C5orf45:FLT4:DUSP22:NQO2:BMP6:GCNT2:ADTRP:EDN1:PHACTR1:DTNBP1:GPLD1:HFE:BTN2A2:TRIM27:DAXX:SYNGAP1:BAK1:UQCC2:LEMD2:GRM4:MAPK14:KCTD20:STK38:CDKN1A:FGD2:UNC5CL:CCND3:PPP2R5D:TTBK1:VEGFA:HSP90AB1:PKHD1:PHIP:ANKRD6:BEND3:MICAL1:FYN:PKIB:TPD52L1:MAP3K5:TNFAIP3:GRM1:TAB2:PPIL4:LATS1:CNKSR3:SNX9:MAS1:FGFR1OP:FAM20C:PRKAR1B:GPER1:BRAT1:ACTB:EIF2AK1:RAC1:IL6:DFNA5:NOD1:BMPER:DBNL:HUS1:GRB10:EGFR:MLXIPL:DNAJC30:NCF1:CCL26:CCL24:STYXL1:HSPB1:YWHAG:CD36:DBF4:AKAP9:PPP1R9A:MCM7:PILRB:PPP1R35:EPO:PIK3CG:PRKAR2B:MDFIC:CAV2:CAV1:GPR37:KLHDC10:WDR91:BRAF:EPHA1:EZH2:CDK5:PRKAG2:NCAPG2:MCPH1:MFHAS1:PPP1R3B:MTMR9:DLC1:SH2D4A:GFRA2:DMTN:SORBS3:TNFRSF10B:TNFRSF10A:NKX3-1:CDCA2:PPP2R2A:PTK2B:RBPMS:NRG1:BAG4:FGFR1:ADAM9:IKBKB:PRKDC:LYN:MOS:SDCBP:PKIA:IL7:CCNE2:STK3:ANGPT1:DEPTOR:TRIB1:PTK2:HSF1:PPP1R16A:VLDLR:JAK2:IFNB1:CDKN2A:CDKN2B:CCL21:VCP:STOML2:TESK1:GNAQ:CKS2:SEMA4D:GADD45G:SYK:ROR2:TXN:MUSK:LPAR1:FKBP15:RGS3:TNFSF15:C5:DAB2IP:MAPKAP1:SH2D3C:CDK9:ENG:PIP5KL1:SET:PPP2R4:ABL1:RAPGEF1:TSC1:VAV2:CARD9:NOTCH1:TRAF2	http://www.gsea-msigdb.org/gsea/msigdb/cards/GO_REGULATION_OF_PHOSPHORUS_METABOLIC_PROCESS
GO_bp	GO_POSITIVE_REGULATION_OF_CELL_CELL_ADHESION	240	166	1.5515706803491054e-05	0.0008324120073405	PRKCZ:TNFRSF14:CDC42:RUNX3:PTAFR:PTPRU:PPAP2B:VCAM1:IL6R:ZBTB7B:CD1D:SPTA1:KIFAP3:PTPRC:IL10:CD55:CD46:HLX:ITPKB:NLRP3:IL2RA:PRKCQ:GATA3:MAP3K8:C10orf54:ZMIZ1:GPAM:IGF2:CD44:CD6:CD5:BAD:CCDC88B:RELA:SART1:FADD:RPS3:ZBTB16:CD3E:ETS1:CD27:CD4:PTPN6:CLECL1:KLRC4-KLRK1:KLRK1:NCKAP1L:TESPA1:IFNG:PTPN11:HMGB1:TNFSF13B:FOXA1:ZBTB1:AKT1:CSK:PDPK1:DNAJA3:SOCS1:IL4R:CORO1A:PYCARD:NOD2:CYLD:CX3CL1:CBFB:NFAT5:PIEZO1:ALOX15:EFNB3:PIK3R6:LGALS9:FLOT2:CCL2:RARA:CCR7:STAT5B:SKAP1:GRB2:YES1:SMAD7:MALT1:ELANE:AP3D1:TMIGD2:TNFSF14:VAV1:CD209:ICAM1:JAK3:IL12RB1:TGFB1:CEACAM6:LILRB2:LILRB1:SOCS5:ZAP70:IL1RL2:NCK2:IL1B:DPP4:ITGA6:ITGA4:HSPD1:CD28:CTLA4:ICOS:IHH:PDCD1:SIRPB1:SIRPG:SIRPA:BMP7:RUNX1:ICOSLG:XBP1:LGALS1:GRAP2:TNFRSF13C:CCR2:PTPN23:RHOA:DENND6A:NFKBIZ:CD47:HHLA2:BTLA:CD86:NCK1:IL12A:PIK3CA:BCL6:TFRC:PAK2:IL2:IL21:IL7R:IL6ST:PIK3R1:AP3B1:IL4:ADAM19:IL12B:GCNT2:BTN2A2:FYN:MYB:CITED2:MLLT4:CARD11:RAC1:IL6:ZP3:EPO:CAV1:DMTN:EGR3:LYN:IL7:FAM49B:DOCK8:CD274:PDCD1LG2:CCL21:SYK:NR4A3	http://www.gsea-msigdb.org/gsea/msigdb/cards/GO_POSITIVE_REGULATION_OF_CELL_CELL_ADHESION
GO_bp	GO_SMALL_MOLECULE_METABOLIC_PROCESS	1651	1003	1.6962029455976173e-05	0.0009034124384161	NADK:PLCH2:FAM213B:PARK7:ENO1:CA6:H6PD:NMNAT1:PGD:MTOR:UBIAD1:MTHFR:PLOD1:DHRS3:SDHB:PADI4:AKR7A2:CDA:WNT4:KDM1A:LYPLA2:GALE:HMGCL:FUCA1:LDLRAP1:DHDDS:NR0B2:PTAFR:ATPIF1:SESN2:MECR:PSMB2:INPP5B:NT5C1A:ZMPSTE24:CTPS1:RIMKLA:SLC2A1:ELOVL1:HPDL:MMACHC:AKR1A1:FAAH:CYP4A11:CMPK1:OSBPL9:ECHDC2:SCP2:PCSK9:FGGY:ANGPTL3:PGM1:AK4:LEPR:PDE4B:AK5:DDAH1:CCBL2:GFI1:GCLM:ABCD3:EXTL2:PSMA5:GNAI3:AMPD2:GSTM4:GSTM2:MAGI3:AMPD1:PHGDH:TARS2:PSMD4:OAZ3:RORC:THEM4:SLC27A3:CRTC2:PMVK:FLAD1:GBA:CLK2:FDPS:CRABP2:CD244:USF1:APOA2:DUSP12:ATP1B1:NME7:SLC19A2:FMO1:DARS2:SOAT1:GLUL:NMNAT2:NR5A2:ADIPOR1:ATP2B4:SLC45A3:PM20D1:MAPKAPK2:PFKFB2:LPGAT1:ATF3:PROX1:EPRS:BPNT1:IARS2:MARC1:DEGS1:LBR:EPHX1:PARP1:ITPKB:ADCK3:ARV1:GNPAT:EGLN1:GGPS1:ERO1LB:ADSS:IDI2:IDI1:PFKP:AKR1C3:AKR1C4:PFKFB3:PHYH:SEPHS1:CUBN:PRTFDC1:PDSS1:ACBD5:CREM:ALOX5:PARG:ADO:SIRT1:HKDC1:PPA1:SGPL1:PCBD1:ADK:MAT1A:GLUD1:PTEN:CH25H:CYP26C1:CYP26A1:RBP4:PLCE1:CYP2C18:CYP2C19:CYP2C9:CYP2C8:C10orf129:SORBS1:ALDH18A1:ENTPD1:PGAM1:HOGA1:GOT1:ENTPD7:ERLIN1:SCD:SFXN3:ELOVL3:CYP17A1:AS3MT:NT5C2:RPEL1:GSTO1:GSTO2:GPAM:ACSL5:ACADSB:CHST15:UROS:INPP5A:PSMD13:TALDO1:IGF2:INS:TH:PHLDA2:CARS:OSBPL5:RRM1:ADM:AMPD3:DKK3:PSMA1:PSMA1:KCNJ11:TPH1:APIP:PDHX:NR1H3:PSMC3:FOLH1:PRG3:GLYAT:DAGLA:FADS2:FADS1:FADS3:ASRGL1:MACROD1:PLCB3:BAD:SLC22A12:TM7SF2:GAL3ST3:PC:PPP1CA:CARNS1:GSTP1:ALDH3B2:ALDH3B1:CHKA:LRP5:CPT1A:FGF19:PDE2A:P2RY6:P4HA3:PGM2L1:MOGAT2:NARS2:DLG2:ME3:NAALAD2:MTMR2:ACAT1:FDX1:APOA5:APOA4:APOC3:APOA1:SLC37A4:DPAGT1:SC5D:HSPA8:ACAD8:ADIPOR2:TNFRSF1A:GAPDH:TPI1:ENO2:ACSM4:SLC2A3:RIMKLB:FAR2:DNM1L:YARS2:LRRK2:VDR:PFKM:PRKAG1:LIMA1:SOAT2:SP1:SMUG1:SUOX:GLS2:PTGES3:SHMT2:MARS:IFNG:NUDT4:HAL:LTA4H:ALDH1L2:APPL2:DAO:UNG:ACACB:MMAB:MVK:ACAD10:ALDH2:HECTD4:OAS1:SDS:NOS1:PRKAB1:SIRT4:PLA2G1B:GATC:COQ5:ACADS:HPD:PSMD9:NCOR2:SCARB1:PDX1:URAD:FOXO1:CDADC1:RNASEH2B:CLYBL:IRS2:PSMB5:PSMB11:SLC7A8:PPP1R3E:PCK2:PSME1:PSME2:GMPR2:EGLN3:PSMA6:SLC25A21:PTGDR:ERO1L:GCH1:PSMA3:SGPP1:MTHFD1:FUT8:RDH11:RDH12:ERH:ACOT1:ACOT2:ACOT4:ACOT6:PTGR2:COQ6:ENTPD5:ALDH6A1:DLST:GSTZ1:SPTLC2:ITPK1:GLRX5:WARS:AMN:AKT1:NUDT14:PLCB2:IVD:ITPKA:PLA2G4B:PLA2G4F:ADAL:PPIP5K1:SORD:DUT:GALK2:SLC27A2:HDC:CYP19A1:ONECUT1:ALDH1A2:LIPC:LDHAL6B:RORA:OAZ2:CLPX:PTPLAD1:CLN6:ADPGK:CYP11A1:CYP1A1:MPI:NEIL1:MAN2C1:ETFA:ACSBG1:CRABP1:IREB2:HYKK:PSMA4:MTHFS:FAH:EFTUD1:PDE8A:ABHD2:RLBP1:IDH2:GDPGP1:MAN2A2:NME4:DECR2:CACNA1H:NME3:HAGH:AMDHD2:ABCC1:COQ7:ACSM3:ACSM1:CLN3:CLN3:APOBR:SULT1A2:SULT1A1:QPRT:CDIPT:ALDOA:MAPK3:DCTPP1:SEPHS2:PHKG2:HSD3B7:VKORC1:BCKDK:LONP2:CETP:COQ9:GOT2:TK2:PDP2:CES2:PSMB10:LCAT:PLA2G15:SLC7A6:NQO1:AARS:TAT:DHODH:CTRB2:NUDT7:GCSH:PLCG2:SLC7A5:MVD:APRT:ACSF3:DPEP1:INPP5K:SCARF1:SRR:ALOX15:PSMB6:SLC25A11:ENO3:SLC52A1:ALOX12:ACADVL:ALOX15B:ALOX12B:ALOXE3:PFAS:NT5M:PEMT:SREBF1:SHMT1:PRPSAP2:ALDH3A2:NOS2:SLC46A1:ALDOC:PIPOX:BLMH:PSMD11:ACACA:STARD3:PSMD3:NR1D1:IGFBP4:NT5C3B:ACLY:CNP:KAT2A:STAT5B:STAT5A:PSME3:G6PC:AARSD1:BRCA1:NAGS:G6PC3:NMT1:PLCD3:KPNB1:OSBPL7:PNPO:NFE2L1:GIP:B4GALNT2:NME1:NME1-NME2:COX11:LPO:MPO:GDPD1:PSMC5:PSMD12:FADS6:NT5C:SLC25A19:GALK1:ACOX1:GALR2:SPHK1:TK1:AFMID:GAA:SLC25A10:SLC25A10:GCGR:P4HB:PYCR1:DCXR:FASN:SLC16A3:FN3K:TYMS:ENOSF1:ADCYAP1:LPIN2:ABHD3:NPC1:ATP5A1:ME2:NARS:KDSR:ZADH2:GPX4:MIDN:GAMT:PIAS4:PLIN5:FUT6:FUT5:C3:INSR:CD320:FDX1L:PDE4A:LDLR:ACP5:MAN2B1:GCDH:FARSA:MRI1:EPHX3:PDE4C:ISYNA1:NUDT19:CEBPA:PEPD:GPI:GAPDHS:PRODH2:PSMD8:ECH1:AKT2:ADCK4:ITPKC:EGLN2:CYP2A6:CYP2A7:CYP2F1:CYP2S1:BCKDHA:GSK3A:APOE:APOC1:APOC2:SULT2A1:SULT2B1:SPHK2:FUT2:FUT1:BCAT2:DHDH:DKKL1:CPT1C:ETFB:RDH13:TMEM86B:SLC27A5:APOB:TP53I3:POMC:HADHA:HADHB:KHK:ABHD1:SLC5A6:CAD:SNX17:GCKR:RBKS:PLB1:PPP1CB:XDH:SULT6B1:CYP1B1:GALM:HAAO:PRKCE:RHOQ:PSME4:SMEK2:PEX13:MDH1:PLEK:GFPT1:NAGK:MCEE:DYSF:CYP26B1:DGUOK:RETSAT:MAT2A:KDM3A:RPIA:GPAT2:RANBP2:ACOXL:IL1B:ACMSD:DARS:KYNU:MMADHC:PSMD14:GCG:ABCB11:DHRS9:LRP2:PDK1:PDE1A:ASNSD1:HIBCH:INPP1:GLS:COQ10B:MARS2:PLCL1:NDUFS1:MDH1B:RPE:ACADL:CPS1:ATIC:PNKD:PLCD4:CYP27A1:PRKAG3:IRS1:SLC19A3:PSMD1:INPP5D:SCLY:FAM132B:AGXT:PASK:HDLBP:DTYMK:D2HGDH:SLC23A2:PLCB1:ACSS1:ENTPD6:NANP:POFUT1:AHCY:GGT7:ACSS2:GSS:EIF6:NFS1:SOGA1:SAMHD1:PLCG1:LPIN3:HNF4A:ACOT8:PLTP:SNAI1:PCK1:PSMA7:OSBPL2:UCKL1:N6AMT1:SYNJ1:GART:CRYZL1:SLC5A3:SLC5A3:HLCS:PDE9A:FTCD:LSS:CECR1:PRODH:COMT:MAPK1:MIF:GGT5:UPB1:GGT1:XBP1:SEC14L2:TCN2:MORC2:INPP5J:PLA2G3:APOL1:TXN2:TST:MPST:GCAT:GTPBP1:APOBEC3A:APOBEC3B:APOBEC3C:APOBEC3D:APOBEC3F:APOBEC3G:APOBEC3H:SLC25A17:EP300:ACO2:PMM1:SREBF2:CYP2D6:CYB5R3:MCAT:TSPO:PNPLA3:PPARA:MIOX:TYMP:CPT1B:PPARG:HACL1:BTD:PLCL2:KAT2B:GLB1:EPM2AIP1:PLCD1:ACAA1:CYP8B1:LARS2:PTH1R:SCAP:NME6:TREX1:PFKFB4:IP6K2:P4HTM:DALRD3:IMPDH2:QARS:GPX1:RHOA:AMT:MST1:IP6K1:GLYCTK:NISCH:TKT:RPP14:PDHB:ACOX2:PSMD6:SUCLG2:NIT2:GSK3B:UMPS:ALDH1L1:UROC1:MGLL:ACAD9:CNBP:ACPP:ACAD11:PCCB:NME9:GK5:PIK3CA:MCCC1:PSMD2:CLCN2:EHHADH:ST6GAL1:APOD:DGKQ:SLC2A9:BST1:CD38:PPARGC1A:PGM2:LIAS:KIT:SRD5A3:REST:UGT2B17:UGT2B15:UGT2A3:UGT2B7:UGT2B11:UGT2B28:DCK:GC:MTHFD2L:SCD5:COQ2:NUDT9:ABCG2:PPM1K:SMARCAD1:HPGDS:ADH5:ADH4:ADH6:ADH1B:NFKB1:BDH2:PPA2:ELOVL6:PDE5A:FGF2:SLC7A11:INPP4B:PET112:ACSL1:SDHA:AMACR:NADK2:GHR:HMGCS1:NNT:PDE4D:ELOVL7:MRPS36:TAF9:HMGCR:PDE8B:BHMT:PAM:PPIP5K2:HSD17B4:SLC27A6:HINT1:ACSL6:P4HA2:RAD50:IL4:NME5:SLC23A1:HARS:HARS2:GNPDA1:FGFR4:SLC34A1:PHYKPL:LTC4S:GMDS:BPHL:PPP1R3G:LYRM4:FARS2:BMP6:EEF1E1:ADTRP:EDN1:GMPR:MRS2:GPLD1:ALDH5A1:ACOT13:LRRC16A:SLC17A1:SLC17A3:HSD17B8:IP6K3:NUDT3:PPARD:MAPK14:OARD1:APOBEC2:NFYA:TRERF1:GNMT:DNPH1:AARS2:ENPP4:MUT:TFAP2B:GSTA1:ELOVL5:GCLC:RAB23:RARS2:BEND3:AK9:DDO:ECHDC1:ALDH8A1:PDE7B:PEX7:IYD:SYNJ2:MAS1:PDE10A:FAM20C:CYP2W1:GPER1:BRAT1:CARD11:AIMP2:DAGLB:PRPS1L1:NT5C3A:PSMA2:PSMA2:PGAM2:OGDH:FIGNL1:DDC:PSPH:VKORC1L1:ASL:TPST1:MLXIPL:POR:MDH2:CD36:CYP51A1:PON1:CYP3A4:MOGAT3:PLOD3:PRKAR2B:CAV1:IMPDH1:AHCYL2:LRGUK:SLC35B4:TBXAS1:GIMAP7:PRKAG2:PPP1R3B:MSRA:NEIL2:FDFT1:ASAH1:CSGALNACT1:LPL:ENTPD4:PTK2B:GSR:STAR:FGFR1:AGPAT6:LYPLA1:CYP7A1:CYP7B1:PDE7A:NCOA2:IMPA1:CA1:RRM2B:AZIN1:SQLE:ST3GAL1:PYCRL:TSTA3:DGAT1:GPT:VLDLR:PPAPDC2:AK3:GLDC:ACER2:PTPLAD2:MTAP:ACO1:PRSS3:VCP:GBA2:RFK:PSAT1:IDNK:ISCA1:SYK:AUH:IPPK:FBP2:FBP1:NR4A3:TXN:TXNDC8:PTGR1:PSMD5:PSMB7:FPGS:AK1:DPM2:SLC25A25:CCBL1:CRAT:AK8:CEL:WDR5:RXRA:INPP5E:PTGDS:FUT7:ENTPD2	http://www.gsea-msigdb.org/gsea/msigdb/cards/GO_SMALL_MOLECULE_METABOLIC_PROCESS
GO_bp	GO_PROTEIN_DNA_COMPLEX_SUBUNIT_ORGANIZATION	266	182	1.7384681920292462e-05	0.0009192619576557	APITD1:PADI4:HP1BP3:ARID1A:RPA2:TAF12:NASP:ITGB3BP:GTF2B:BRDT:DR1:HIST2H2BF:HIST2H3D:HIST2H4A:HIST2H3C:HIST2H3A:HIST2H4B:HIST2H2BE:ANP32E:VPS72:POGZ:CENPL:H3F3A:PARP1:H2AFY2:KAT6B:HELLS:NAP1L4:GTF2H1:DDB2:PSMC3:TAF6L:RSF1:H2AFX:RAD52:ATF7IP:ARID2:H1FNT:WNT10B:SMARCD1:NFE2:SMARCC2:BAZ2A:CAND1:SYCP3:GTF2H3:UBC:HMGB1:RB1:CUL4A:TBPL2:BRF1:CASC5:RAD51:INO80:OIP5:GTF2A2:PIAS1:NAA60:NAA60:UBN1:TNP2:CCDC101:SRCAP:CTCF:ACD:CENPT:CENPN:CDT1:MIS12:TP53:CENPV:UBB:SUPT6H:THRA:SMARCE1:UBTF:PSMC5:SMARCD2:H3F3B:TCF4:WDR18:CHAF1A:SMARCA4:UBA52:PAF1:ERCC2:PIH1D1:CENPO:CENPA:PSME4:TSPYL6:RPS27A:HAT1:GTF3C3:CREB1:PTMA:CHAF1B:SMARCB1:CABIN1:H1F0:DMC1:RBX1:CENPM:SETD2:SMARCC1:PBRM1:RUVBL1:H1FX:H1FOO:RNF4:NAP1L5:CENPE:SMARCA5:CDK7:H2AFY:TAF7:NPM1:GMNN:HIST1H2BA:HIST1H1A:HIST1H3A:HIST1H4A:HIST1H4B:HIST1H3B:HIST1H2BB:HIST1H3C:HIST1H1C:HIST1H4C:HIST1H1T:HIST1H2BC:HIST1H1E:HIST1H2BD:HIST1H2BE:HIST1H4D:HIST1H3D:HIST1H2BF:HIST1H4E:HIST1H2BG:HIST1H3E:HIST1H1D:HIST1H4F:HIST1H4G:HIST1H3F:HIST1H2BH:HIST1H3G:HIST1H2BI:HIST1H4H:HIST1H2BJ:HIST1H2BK:HIST1H4I:HIST1H2BL:HIST1H3H:HIST1H2BM:HIST1H4J:HIST1H4K:HIST1H2BN:HIST1H1B:HIST1H3I:HIST1H4L:HIST1H3J:HIST1H2BO:DAXX:HMGA1:TAF11:RNF8:CENPQ:ORC3:TSPYL4:TSPYL1:ASF1A:CENPW:TBPL1:SHPRH:TAF6:ZNHIT1:SMARCD3:KAT6A:CENPP:ANP32B:POLE3:SET:GTF3C5	http://www.gsea-msigdb.org/gsea/msigdb/cards/GO_PROTEIN_DNA_COMPLEX_SUBUNIT_ORGANIZATION
GO_bp	GO_RNA_CATABOLIC_PROCESS	380	252	1.852969871403522e-05	0.0009622769035567	EXOSC10:MTOR:TNFRSF1B:MRTO4:HNRNPR:PNRC2:LIN28A:PPP1R8:YTHDF2:PUM1:PSMB2:AGO4:THRAP3:ZC3H12A:PABPC4:YBX1:RPS8:ZCCHC11:SERBP1:RPL5:PSMA5:MOV10:CSDE1:FAM46C:PSMD4:RPS27:SMG5:RC3H1:SMG7:BTG2:MAPKAPK2:UPF2:PRPF18:VIM:DNA2:SUPV3L1:CPEB3:EXOSC1:PSMD13:PKP3:RNH1:RPLP2:RPL27A:PSMA1:PSMA1:RPS13:PRR5L:PSMC3:TNKS1BP1:FEN1:POLR2G:RNASEH2C:RPS3:ATM:ZNF259:SIDT2:DDX6:RPS25:HSPA8:TIRAP:DCPS:YBX3:RPS26:RPL41:CNOT2:RPL6:OAS2:PSMD9:UBC:RPL21:PAN3:RNASEH2B:PCID2:UPF3A:HNRNPC:RBM23:PSMB5:PSMB11:PSME1:PSME2:PSMA6:SAMD4A:PSMA3:ZFP36L1:SLIRP:AKT1:MYEF2:DIS3L:RPL4:EDC3:WDR61:PSMA4:RPS17:RPS17L:CARHSP1:GSPT1:RPS15A:SMG1:TNRC6A:PAPD5:FTO:CNOT1:EDC4:PSMB10:EXOSC6:RPL13:SMG6:METTL16:PSMB6:TNFSF13:FXR2:RPL26:UBB:ALKBH5:RPL23A:PSMD11:SLFN13:SLFN14:RPL19:PSMD3:CASC3:NT5C3B:PSME3:RPL27:C17orf104:SMG8:PSMC5:ERN1:DDX5:PRKCA:PSMD12:TNRC6C:EIF4A3:ROCK1:CTIF:RPL17:CIRBP:RPS15:MEX3D:RPL36:ELAVL1:RPS28:HNRNPM:C19orf43:RNASEH2A:NANOS3:LSM4:UBA52:PSMD8:RPS16:EXOSC5:DEDD2:SMG9:NANOS2:DHX34:RPL18:RPL13A:RPS11:CNOT3:RPS5:RPS7:ROCK2:PUM2:ZFP36L2:PSME4:RPS27A:PNPT1:XPO1:RPL31:POLR2D:PSMD14:FASTKD1:BOLL:SLC11A1:RQCD1:PSMD1:XRN2:E2F1:YWHAB:RBM38:PSMA7:HELZ2:GTPBP1:RPL3:TNRC6B:CSDC2:LSM3:DAZL:MLH1:MYD88:RPSA:RPL14:PRKCD:DCP1A:PDE12:PSMD6:RPL24:XRN1:DHX36:PSMD2:EIF4G1:IGF2BP2:RPL9:HNRNPD:EXOSC9:RPS3A:PAIP1:PELO:TNPO1:PPP2CA:HNRNPA0:ETF1:DND1:RPS14:LARP1:CNOT8:NPM1:CNOT6:RPS18:RPS10:RPL10A:MAPK14:LIN28B:HBS1L:ZC3H12D:PNLDC1:RNASET2:STK31:LSM5:PSMA2:PSMA2:TBRG4:HSPB1:SND1:CNOT4:ZC3HAV1:PPP2R2A:LSM1:RPS20:PABPC1:EIF3E:ZHX2:AGO2:EXOSC4:RPL8:RPS6:ZCCHC6:SECISBP2:PSMD5:PSMB7:RPL35:RPL12:SET:NUP214:RPL7A	http://www.gsea-msigdb.org/gsea/msigdb/cards/GO_RNA_CATABOLIC_PROCESS
GO_bp	GO_RESPONSE_TO_EXTRACELLULAR_STIMULUS	512	332	1.855922482881947e-05	0.0009622769035567	MTOR:MTHFR:WNT4:HMGCL:SESN2:ZC3H12A:RRAGC:BMP8A:SLC2A1:SZT2:KDM4A:PCSK9:JUN:USP33:GCLM:VCAM1:WNT2B:ENSA:SETDB1:GBA:PKLR:BGLAP:NTRK1:IFI16:USF1:SELL:SERPINC1:GLUL:GLRX2:PTPRC:PIK3C2B:NUAK2:NENF:ATF3:PROX1:ACTA1:GNPAT:AKR1C3:CUBN:SIRT1:PTEN:FAS:CYP26A1:DNTT:ADRB1:TH:RRP8:ADM:NUCB2:KCNJ11:AMBRA1:P2RX3:FADS1:SIPA1:RELA:FOSL1:GSTP1:TPCN2:CCND1:P2RY2:UCP2:PANX1:SESN3:ACAT1:SIK2:APOA1:CD3E:CBL:HSPA8:ADIPOR2:ITFG2:CD4:GABARAPL1:C12orf39:DNM1L:LRRK2:SLC38A2:VDR:CACNB3:TMBIM6:NPFF:HNRNPA1:SLC39A5:MARS:C12orf66:MDM2:ATP2B1:APAF1:APPL2:SSH1:ACACB:TRPV4:GCN1L1:P2RX7:P2RX4:ULK1:P2RX2:PDX1:FOXO1:DNAJC15:GAS6:PCK2:ATG14:MAX:ZFYVE1:SNW1:KIF26A:AKT1:EIF2AK4:SORD:ALDH1A2:PKM:BBS4:CYP1A1:FBXO22:CIB2:IREB2:GABARAPL3:FES:CHSY1:NPRL3:WDR24:CLEC16A:TNRC6A:MAPK3:DCTPP1:NOD2:BBS2:HSD11B2:FAM65A:NQO1:DHODH:COX4I1:CYBA:P2RX1:ASGR1:GABARAP:CD68:TP53:ADORA2B:PEMT:SREBF1:ALDH3A1:ULK2:SLC6A4:MED1:RARA:KRT20:KAT2A:BECN1:G6PC:WNT9B:GIP:COL1A1:MPO:RPS6KB1:PPM1D:BCAS3:BRIP1:CSH2:GH2:CSH1:CSHL1:GH1:WIPI1:SSTR2:GCGR:WDR45B:TYMS:ADCYAP1:SEH1L:LIPG:MBD2:BCL2:MBD3:EEF2:SIRT6:P2RY11:ICAM1:CDKN2D:LDLR:KANK2:GDF15:HAMP:RASGRP4:HNRNPL:SIRT2:AXL:TGFB1:APOE:ERCC1:GIPR:FOXA3:ARHGAP35:FGF21:TRPM4:FKBP1B:NCOA1:POMC:DNMT3A:CAD:UCN:EIF2AK2:SLC8A1:ABCG5:ABCG8:BCL11A:CYP26B1:EIF2AK3:IL1B:RALB:INHBB:KYNU:ACVR1C:DAPL1:HAT1:ITGA6:NFE2L2:ITGA4:STAT1:BMPR2:CREB1:CPS1:MKKS:DNMT3B:AHCY:MAP1LC3A:GSS:GHRH:BMP7:PCK1:HLCS:COMT:MAPK1:XBP1:GAS2L1:MTMR3:GATSL3:DEPDC5:TXN2:SSTR3:PDXP:PICK1:ADSL:SREBF2:TSPO:PPARA:ATG7:PPARG:TBC1D5:HIGD1A:UCN2:GNAI2:NPRL2:CASR:P2RY12:TBL1XR1:EIF4G1:DGKQ:PPARGC1A:TRPC3:ACSL1:SLC6A19:DAP:SKP2:NIM1K:HMGCS1:CCL28:NNT:ITGA2:HMGCR:ARSB:FNIP1:HTR4:ADRB2:LARP1:CPEB4:SLC34A1:PRL:HFE:PPARD:CLPSL2:CLPSL1:CLPS:CDKN1A:PIM1:GCLC:RRAGD:ATG5:FOXO3:SESN1:FYN:MAP3K5:LRP11:SLC22A3:WIPI2:EIF2AK1:EGFR:PSPH:NUPR1L:TBL2:GATSL1:GATSL2:POR:PON1:BHLHA15:GATS:EPO:VGF:FIS1:NAMPT:TRIM24:AOC1:TNKS:GATA4:STAR:LYN:KLF10:TNFRSF11B:GSDMD:HSF1:SLC39A4:RRAGA:CDKN2B:RMI1:CTSV:ALAD:TNC:GSN:HSPA5:SLC25A25:TSC1:GRIN1	http://www.gsea-msigdb.org/gsea/msigdb/cards/GO_RESPONSE_TO_EXTRACELLULAR_STIMULUS
GO_bp	GO_REGULATION_OF_SMALL_GTPASE_MEDIATED_SIGNAL_TRANSDUCTION	331	222	1.8614103322702345e-05	0.0009622769035567	PLEKHG5:MFN2:ARHGEF19:RAP1GAP:CDC42:STMN1:INPP5B:ARHGAP29:VAV3:EPS8L3:CSF1:RHOC:NOTCH2:CDC42SE1:DENND4B:SHC1:ARHGEF2:NTRK1:ARHGEF11:ARHGAP30:MYOC:ABL2:KIF14:ITPKB:TRIM67:GDI2:ARHGAP21:ITGB1:PLCE1:ARHGAP19:DNMBP:GBF1:PSD:HRAS:EPS8L2:RHOG:DEPDC7:ARHGAP1:MADD:SIPA1:RHOD:ARAP1:ARHGEF17:ARHGAP42:TMEM133:RDX:ARHGAP20:APOC3:APOA1:CBL:ARHGEF12:ARHGAP32:IQSEC3:FOXM1:PLEKHG6:A2M:FGD4:RACGAP1:ARHGAP9:ARHGEF25:SRGAP1:KITLG:FGD6:RASAL1:RHOF:RP11-307N16.6:SPATA13:STARD13:LPAR6:FARP1:GPR18:IRS2:MCF2L:RASA3:ARHGEF40:RALGAPA1:SOS2:PLEKHG3:SIPA1L1:GPR65:RHOV:CGNL1:MYO9A:AKAP13:ARHGDIG:RHOT2:TSC2:ARHGAP17:KCTD13:PLEKHG4:ABR:CRK:RAP1GAP2:TNK1:ARHGEF15:FLCN:TNFAIP1:NF1:RHOT1:ARHGAP23:GRB2:CYTH1:TIMP2:RAC3:RALBP1:HMHA1:VAV1:ARHGEF18:DNM2:KANK2:EPOR:MYO9B:PIK3R2:PIK3R2:GMIP:ARHGAP33:SIPA1L3:RASGRP4:PLEKHG2:CADM4:APOE:GPR4:ARHGAP35:RASIP1:EPS8L1:ITSN2:ARHGEF33:RHOQ:ARHGAP25:STAMBP:MAP4K4:PSD4:GPR17:ARHGAP15:COL3A1:ALS2:CUL3:GPR55:GPR35:FARP2:PREX1:ARFGEF2:STMN3:ITSN1:CRKL:LZTR1:BCR:RAC2:CYTH4:SH3BP1:SGSM3:SRGAP3:RAF1:IQSEC1:FGD5:RHOA:ARHGEF3:ARHGAP31:KALRN:HEG1:RASA2:ARHGEF26:ECT2:MCF2L2:BCL6:ARAP2:ARHGAP24:FAM13A:ARHGEF38:SPRY1:ARHGAP10:DEPDC1B:CCDC125:ARHGEF28:F2RL2:F2R:F2RL1:RASA1:CDC42SE2:FAM13B:ARAP3:SPRY4:ARHGAP26:PDGFRB:SQSTM1:FAM65B:RGL2:SYNGAP1:FGD2:CD2AP:ECT2L:PLEKHG1:TIAM2:TAGAP:CYTH3:RAC1:AUTS2:EPO:SH2B2:RASA4B:RASA4:MET:SGK223:DLC1:PSD3:RHOBTB2:PPP2CB:NRG1:LYN:PREX2:GPR20:ARHGAP39:KANK1:JAK2:ARHGEF39:FGD3:FBP1:LPAR1:DAB2IP:SCAI:MAPKAP1:ABL1:RAPGEF1:VAV2:NOTCH1	http://www.gsea-msigdb.org/gsea/msigdb/cards/GO_REGULATION_OF_SMALL_GTPASE_MEDIATED_SIGNAL_TRANSDUCTION
GO_bp	GO_RESPONSE_TO_INTERLEUKIN_7	40	35	1.8721849960355424e-05	0.0009622769035567	JAK1:HIST2H3D:HIST2H3C:HIST2H3A:HDGF:STIP1:ATP5B:SOCS2:IRS2:PDIA3:SOCS1:STAT5B:STAT5A:STAT3:P4HB:SMARCA4:JAK3:ATIC:IRS1:BRWD1:CRKL:CISH:IL7R:TSLP:HIST1H3A:HIST1H3B:HIST1H3C:HIST1H3D:HIST1H3E:HIST1H3F:HIST1H3G:HIST1H3H:HIST1H3I:HIST1H3J:IL7	http://www.gsea-msigdb.org/gsea/msigdb/cards/GO_RESPONSE_TO_INTERLEUKIN_7
GO_bp	GO_WOUND_HEALING	532	344	1.8868951708514208e-05	0.0009631027434554	GNB1:PIK3CD:MTOR:MFN2:ARHGEF19:CAPZB:CDC42:WNT4:KDM1A:PAFAH2:AKIRIN1:MACF1:PABPC4:MPL:PPAP2B:VAV3:STXBP3:CAPZA1:RHOC:HIST2H3D:HIST2H3C:HIST2H3A:VPS45:S100A8:ADAM15:SYT11:PEAR1:USF1:FCER1G:F5:SELP:SERPINC1:LGR6:IL24:C4BPB:MIA3:H3F3A:PRKCQ:GATA3:JMJD1C:PLAU:VCL:PTEN:ENTPD1:HPS6:NLRP6:HRAS:CD151:INS:TSPAN32:HBB:HBD:HBG1:HBG2:HBE1:ILK:ABCC8:SAA1:HPS5:CD44:PHF21A:DGKZ:F2:P2RX3:SERPING1:SYT7:FERMT3:EHD1:FIBP:CORO1B:TRPC6:YAP1:APOA5:AMICA1:MCAM:UBASH3B:ETS1:NINJ2:ADIPOR2:VWF:CD9:PTPN6:A2M:CLEC1B:CDKN1B:ITPR2:FGFR1OP2:WNT10B:ACVRL1:TARBP2:CBX5:NFE2:ITGA5:ERBB3:DCN:ELK3:SH2B3:PTPN11:P2RX7:P2RX4:SCARB1:P2RX2:DGKH:CPB2:DOCK9:F10:PROZ:GAS6:AJUBA:RAD51B:ITPK1:SERPINA10:SERPINA1:RCOR1:THBS1:TYRO3:CAPN3:DUOX2:DUOX1:ANXA2:TPM1:SMAD3:PKM:PDPK1:TNFRSF12A:PPL:PRKCB:SH2B1:MAPK3:VKORC1:TRIM72:CX3CL1:RLTPR:CDH3:ADAMTS18:PLCG2:ZFPM1:CRK:P2RX1:ALOX15:ARRB2:GP1BA:ENO3:C1QBP:ALOX12:SOX15:MYH10:PIK3R6:PIK3R5:EVPLL:AKAP10:VTN:NF1:ERBB2:ITGA2B:ITGB3:ITGB3:COL1A1:DGKE:RAD51C:APOH:PRKCA:PRKAR1A:H3F3B:EVPL:ACTG1:GATA6:PRTN3:GNA11:GNA15:VAV1:DOCK6:PRDX2:PRKACA:COMP:AXL:TGFB1:CADM4:PLAUR:APOE:BLOC1S3:GPR4:ARHGAP35:EHD2:GP6:SDC1:EHD3:PRKCE:PLEK:DYSF:GGCX:ADRA2B:MERTK:IL1A:FAP:KIAA1715:NFE2L2:TFPI:COL3A1:CFLAR:FZD7:FN1:SLC11A1:VIL1:SERPINE2:DGKD:CCM2L:PROCR:SRSF6:HNF4A:GNAS:GATA5:GP1BB:SERPIND1:MAPK1:ADORA2A:XBP1:MYH9:TMPRSS6:MAFF:SCUBE1:FBLN1:PPARA:CELSR1:RAF1:WNT7A:ITGA9:PRKAR2A:GPX1:RHOA:DAG1:MUSTN1:PRKCD:DCBLD2:MYLK:GATA2:GP9:PLSCR1:P2RY12:RAP2B:PDCD10:PIK3CA:DGKG:GP5:APOD:DGKQ:TEC:PDGFRA:PF4V1:PF4:EREG:HPSE:METAP1:TRPC3:FGF2:SLC7A11:ITGA2:PIK3R1:CCNB1:HMGCR:F2RL2:F2R:F2RL1:AP3B1:IRF1:TRPC7:HBEGF:PDGFRB:ANXA6:LCP2:F12:RREB1:ADTRP:EDN1:DTNBP1:LRRC16A:HIST1H3A:HIST1H3B:HIST1H3C:HIST1H3D:HIST1H3E:HIST1H3F:HIST1H3G:HIST1H3H:HIST1H3I:HIST1H3J:ITPR3:PPARD:CDKN1A:TREML1:PTK7:ENPP4:DST:MICAL1:FYN:MAP3K5:TNFAIP3:PLG:PRKAR1B:MAFK:GNA12:ACTB:RAC1:IL6:EGFR:FZD9:HSPB1:PTPN12:CD36:SERPINE1:SH2B2:PIK3CG:PRKAR2B:CAV1:CAPZA2:MTPN:EZH2:GATA4:DMTN:BIN3:NRG1:LYN:ZFPM2:SCRIB:EPPK1:PLEC:DOCK8:KANK1:AK3:JAK2:IFNB1:TLN1:GNA14:GNAQ:SYK:NINJ1:TNC:GSN:STXBP1:TOR1A:ADAMTS13:TMEM8C:VAV2:NOTCH1:ENTPD2	http://www.gsea-msigdb.org/gsea/msigdb/cards/GO_WOUND_HEALING
GO_bp	GO_MICROTUBULE_BASED_PROCESS	721	457	1.909272005041843e-05	0.0009678033956591	PRKCZ:TMEM201:KIF1B:PEX14:CROCC:KIF17:CDC42:AUNIP:STMN1:CEP85:RCC1:SFPQ:MAP7D1:DNALI1:MACF1:CDC20:KIF2C:PLK3:STIL:HSPB11:DOCK7:WDR78:GADD45A:USP33:CDC14A:PSRC1:SPAG17:PRUNE:SNAPIN:TRIM46:MSTO1:ARHGEF2:LMNA:ADCY10:KIFAP3:VAMP4:CEP350:NEK7:KIF14:CAMSAP2:KIF21B:CNTN2:NEK2:DNAH14:DISC1:TBCE:FMN2:SDCCAG8:TRIM58:ARHGAP21:AP3M1:KIF20B:KIF11:BLOC1S2:LZTS2:DPCD:ARL3:NEURL1:SLK:BAG3:FAM175B:BCCIP:RASSF7:DNHD1:WEE1:CKAP5:EML3:MARK2:CCDC88B:ARL2:SAC3D1:MAP3K11:CATSPER1:KLC2:CNIH2:RBM14:CDK2AP2:NUMA1:C2CD3:RPS3:DLG2:CHORDC1:CEP57:KIAA1377:CRYAB:DIXDC1:ZW10:ZNF259:SIK3:IFT46:PHLDB1:C11orf63:HSPA8:FKBP4:GAPDH:LOH12CR1:CDKN1B:ASUN:BICD1:CCDC65:TUBA1B:TUBA1A:TUBA1C:NCKAP5L:RACGAP1:ESPL1:CDK2:DCTN2:KIF5A:MDM1:RAB21:NAV3:PPP1R12A:TRPV4:IFT81:CCDC63:CCDC64:DYNLL1:WDR66:CLIP1:DNAH10:TUBA3C:CKAP2:MZT1:BORA:HAUS4:PPP2R3C:NIN:DLGAP5:KTN1:ACTR10:SYNE2:DNAL1:ATXN3:EML1:DYNC1H1:MARK3:KLC1:XRCC3:KIF26A:GOLGA8R:KNSTRN:INO80:CHP1:NUSAP1:HAUS2:STARD9:TTBK2:TUBGCP4:MAP1A:SPG11:KIAA0101:RAB11A:BBS4:GOLGA6C:FAM154B:AP3B2:HDGFRP3:WDR73:KIF7:CIB1:FES:PRC1:RHOT2:CCDC78:IFT140:MAPK8IP3:PKD1:CCNF:CLUAP1:C16orf45:NDE1:DNAH3:CLN3:CLN3:KIF22:CYLD:BBS2:DYNC1LI2:E2F4:TPPP3:PARD6A:TERF2:HYDIN:SPG7:CHMP1A:SPIRE2:TUBB3:TUBB3:GAS8:PAFAH1B1:KIF1C:TEKT1:GABARAP:DNAH2:CHD3:CNTROB:AURKB:RANGRF:NDEL1:NCOR1:UBB:LLGL1:IFT20:SPAG5:FLOT2:TAOK1:RHOT1:ZNF207:CDK5R1:ERBB2:CNP:KAT2A:TUBG1:TUBG2:BRCA1:CCDC103:KIF18B:MAPT:KPNB1:SKAP1:TTLL6:DYNLL2:TRIM37:SKA2:CLTC:TUBD1:BCAS3:KIF19:LLGL2:BIRC5:DNAH17:DDC8:CCDC40:CSNK1D:TBCD:SOGA2:TUBB6:SPIRE1:CEP192:SS18:HAUS1:CCDC68:RTTN:PARD6G:AP3D1:FSD1:HOOK2:HAUS8:MAP1S:MARK4:BLOC1S3:KLC3:EML2:CCDC8:CCDC155:DNAAF3:BRSK1:AURKC:CHMP2A:ROCK2:KIF3C:DRC1:CENPA:MAPRE3:TRIM54:IFT172:MEMO1:SPAST:EML4:DYNC2LI1:CRIPT:PEX13:XPO1:CEP68:RAB1A:ACTR2:ALMS1:DCTN1:CHMP3:TEKT4:GCC2:TTL:ACTR3:PCDP1:SPC25:DNAH7:TRAK2:MAP2:SPAG16:STK36:TUBA4A:OBSL1:KIF1A:NSFL1C:SPEF1:MKKS:KIF16B:C20orf26:NINL:TPX2:KIF3B:MAPRE1:CHMP4B:DYNLRB1:CEP250:IFT52:MYBL2:PARD6B:RAE1:TUBB1:STMN3:SON:DYRK1A:LCA5L:RSPH1:C21orf2:PCNT:CHEK2:NEFH:INPP5J:PLA2G3:DRG1:MYH9:SUN2:TTLL1:TUBGCP6:RABL2B:KAT2B:SGOL1:MLH1:TTC21A:ULK4:TRAK1:CCDC13:FYCO1:SETD2:KIF9:MAP4:RHOA:DAG1:RASSF1:ZMYND10:DNAH1:CCDC66:DNAH12:ATXN7:CEP97:IFT57:WDR52:SPICE1:GSK3B:CCDC37:COPG1:IFT122:NPHP3:STAG1:IFT80:MAP6D1:TCTEX1D2:CEP19:TACC3:HAUS3:RNF4:HTT:CC2D2A:WDR19:SLAIN2:CENPE:BBS12:SPRY1:PLK4:MGARP:DCLK2:CEP72:TPPP:PLK2:KIF2A:CCNB1:MAP1B:TNPO1:AP3B1:CEP120:KIF3A:UBE2B:NME5:KIF20A:DIAPH1:HDAC3:CCDC69:KIF4B:NPM1:RGS14:TUBB2A:BLOC1S5:DTNBP1:KIF13A:KIFC1:DNAH8:CUL7:CUL9:RSPH9:PKHD1:EFHC1:DST:C6ORF165:C6orf165:CENPW:KATNA1:FBXO5:DYNLT1:FGFR1OP:HEATR2:SUN1:RAC1:DNAH11:FIGNL1:SBDS:HSPB1:AKAP9:PEX1:RABL5:MET:LRGUK:TTC26:CDK5:XRCC2:WDR60:MCPH1:TNKS:RP1L1:PCM1:AP3M2:HOOK3:MOS:UBXN2B:SPAG1:RNF19A:KIAA0196:LRRC6:PTK2:KIFC2:FAM154A:HAUS6:CHMP5:KIF24:DNAI1:VCP:KIF27:BICD2:CDC14B:CDK5RAP2:TTLL11:NEK6:WDR34:PPP2R4:ABL1:FBXW5:SAPCD2:TUBB4B	http://www.gsea-msigdb.org/gsea/msigdb/cards/GO_MICROTUBULE_BASED_PROCESS
GO_bp	GO_APOPTOTIC_SIGNALING_PATHWAY	579	372	2.0569158149990183e-05	0.0010355021397426	PARK7:ENO1:UBE4B:TNFRSF1B:CASP9:PINK1:WNT4:KDM1A:E2F2:SFN:IFI6:EYA3:ATPIF1:SFPQ:FAF1:JUN:GCLM:SORT1:GNAI3:HIPK1:MCL1:MLLT11:S100A9:S100A8:IL6R:MUC1:DAP3:ARHGEF2:LMNA:IFI16:DEDD:MAEL:FASLG:IVNS1ABP:PTPRC:ADORA1:IKBKE:IL19:ATF3:PARP1:FBXO18:CUL2:CXCL12:SGMS1:RTKN2:SIRT1:SRGN:SGPL1:PPIF:PTEN:FAS:ANKRD2:BLOC1S2:TCF7L2:BAG3:BNIP3:HRAS:PIDD:INS:RRP8:USP47:CD44:MAPK8IP1:CREB3L1:MADD:NDUFS3:PTPMT1:TMEM109:CD5:BAD:SYVN1:DPF2:RELA:PELI3:RAD9A:PPP1CA:GSTP1:FADD:RPS3:CTSC:YAP1:CUL5:ATM:PPP2R1B:USP28:CD3E:HYOU1:TNFRSF1A:LTBR:CD27:YBX3:DNM1L:LRRK2:COL2A1:SENP1:TMBIM6:FAIM2:ACVR1B:ZNF385A:ERBB3:RNF41:IFNG:MDM2:PAWR:KITLG:APAF1:ERP29:HRK:TRIAP1:P2RX7:P2RX4:RNF34:DIABLO:HIP1R:PDX1:METTL21C:CUL4A:TFDP1:BCL2L2:RIPK3:ERO1L:LGALS3:SGPP1:PSEN1:SNW1:BAG5:APOPT1:PPP1R13B:SIVA1:AKT1:CRIP1:CRIP1:THBS1:BMF:CHAC1:PDIA3:ELL3:RPS27L:DAPK2:SMAD3:MAP2K5:FEM1B:UACA:PML:CTSH:ST20:BCL2A1:CIB1:RHOT2:PDPK1:TNFRSF12A:ZNF205:TRAP1:TFAP4:PAM16:CDIP1:NUPR1:ATP2A1:MAZ:STX4:PYCARD:ITGAM:SIAH1:CYLD:HERPUD1:CX3CL1:TRADD:NOL3:WWOX:YWHAE:HIC1:MNT:ARRB2:INCA1:GABARAP:TMEM102:TNFSF12:TP53:RPL26:UBB:FLCN:MAPK7:LGALS9:ATAD5:NF1:RHOT1:PCGF2:PSME3:BRCA1:NMT1:SEPT4:RPS6KB1:ERN1:DDX5:PRKCA:SLC9A3R1:TMC8:P4HB:BCL2:STK11:DAPK3:PIAS4:ICAM1:CDKN2D:PRDX2:NANOS3:NDUFA13:PDCD5:TIMM50:TGFB1:DEDD2:GSK3A:PLAUR:BCL3:BBC3:MEIS3:PPP1R15A:BAX:PIH1D1:TFPT:RPS7:SLC35F6:BIRC6:CYP1B1:MSH6:HTRA2:EIF2AK3:MAL:NCK2:BCL2L11:IL1A:IL1B:INHBB:DAPL1:MARCH7:SCN2A:ITGA6:PDK1:NFE2L2:ITGAV:ZSWIM2:CFLAR:CASP10:CASP8:STRADB:CD28:TMBIM1:CUL3:MFF:SP100:ITM2C:STK25:BOK:ING5:BCL2L1:PLAGL2:E2F1:YWHAB:STK4:MMP9:EYA2:SNAI1:CEBPB:PTPN1:DIDO1:PTTG1IP:BID:PRODH:PPM1F:MIF:ADORA2A:CHEK2:XBP1:YWHAH:SSTR3:PLA2G6:EP300:BIK:MAPK8IP2:RAF1:MLH1:CX3CR1:HIGD1A:SHISA5:QARS:GPX1:GNAI2:HYAL2:PRKCD:APPL1:GSK3B:FAM162A:NCK1:TFDP2:IL12A:PDCD10:SKIL:TNFSF10:PAK2:HTT:CD38:UBE2K:PF4:IL2:FBXW7:PDCD6:TERT:DAP:PIK3R1:JMY:HINT1:CSF2:NME5:CTNNA1:CD14:KIAA0141:ANXA6:PRELID1:DAXX:BAK1:PPARD:CDKN1A:GCLC:PHIP:FOXO3:FYN:TPD52L1:EYA4:MAP3K5:TNFAIP3:GPER1:DFNA5:GGCT:FIGNL1:FZD9:HIP1:STYXL1:HSPB1:YWHAG:EPO:SERPINE1:FIS1:CAV1:ZC3HC1:CUL1:FASTK:CCAR2:TNFRSF10B:TNFRSF10C:TNFRSF10A:NKX3-1:BNIP3L:FGFR1:POLB:PRKDC:IL7:STK3:RRM2B:DEPTOR:GRINA:JAK2:IL33:IFNB1:CREB3:UBQLN1:HNRNPK:RNF183:TRIM32:TRAF1:GSN:DAB2IP:ABL1:TRAF2	http://www.gsea-msigdb.org/gsea/msigdb/cards/GO_APOPTOTIC_SIGNALING_PATHWAY
GO_bp	GO_ACTIN_POLYMERIZATION_OR_DEPOLYMERIZATION	201	141	2.1583527374474508e-05	0.0010769915015696	MTOR:CAPZB:CAP1:CAPZA1:TMOD4:HAX1:KIRREL:SPTA1:ARPC5:ABI1:CXCL12:FAM21C:ADD3:SWAP70:MICAL2:TTC17:CDC42EP2:CFL1:SPTBN2:SSH3:CORO1B:FCHSD2:RDX:LIMA1:NCKAP1L:AVIL:SSH1:ARPC3:CIT:HIP1R:WASF3:CFL2:SPTB:EVL:FMN1:C15orf62:SPTBN5:BBS4:PSTPIP1:WHAMM:CORO7:CORO1A:PYCARD:RLTPR:SPIRE2:MYO1C:ALOX15:PFN1:SSH2:CCL11:CSF3:WIPF2:CCR7:CDC42EP4:GRB2:RAC3:SPIRE1:PSTPIP2:KANK3:ICAM1:PLEKHG2:SPTBN4:VASP:ARHGAP35:CDC42EP5:PFN4:CDC42EP3:PLEKHH2:PRKCE:SPTBN1:ACTR2:PLEK:ADD2:TMSB10:CAPG:NCK2:ACTR3:BIN1:WIPF1:ABI2:ARPC2:C2orf62:VIL1:MKKS:DSTN:HCK:PREX1:MICAL3:CDC42EP1:SH3BP1:PDXP:TRIOBP:PICK1:BAIAP2L2:BRK1:VILL:RHOA:NAT6:TWF2:PRKCD:HCLS1:NCK1:ADD1:WDR1:AP1AR:RICTOR:IQGAP2:F2RL1:JMY:RASA1:DIAPH1:FCHSD1:PFN3:CAP2:LRRC16A:TRIM27:MICAL1:LATS1:SNX9:MICALL2:RAC1:CCL26:CCL24:PPP1R9A:BAIAP2L1:ARPC1A:ARPC1B:CAPZA2:LMOD2:WASL:MTPN:DMTN:RHOBTB2:PTK2B:BAG4:TIGD5:KANK1:JAK2:CCL21:GSN:SPTAN1	http://www.gsea-msigdb.org/gsea/msigdb/cards/GO_ACTIN_POLYMERIZATION_OR_DEPOLYMERIZATION
GO_bp	GO_REGULATION_OF_PROTEIN_MODIFICATION_PROCESS	1758	1064	2.1686359487389196e-05	0.0010769915015696	PRKCZ:SKI:TNFRSF14:CAMTA1:PARK7:ERRFI1:NMNAT1:APITD1:MTOR:FBXO2:MTHFR:PINK1:KDM1A:CEP85:SFN:MAP3K6:FGR:PPP1R8:SESN2:PHACTR4:OPRD1:STK40:ZC3H12A:RSPO1:BMP8A:BMP8B:ZMPSTE24:LEPRE1:CCDC23:CDC20:KDM4A:PRDX1:PIK3R3:TAL1:FAF1:CDKN2C:TMEM59:PPAP2B:JUN:DOCK7:GADD45A:GBP1:GLMN:GFI1:RPL5:MTF2:BCAR3:PRMT6:PSRC1:CSF1:PROK1:RAP1A:FAM212B:MAGI3:PTPN22:NOTCH2:ENSA:ARNT:S100A12:JTB:HAX1:IL6R:ADAR:PYGO2:SHC1:CKS1B:ZBTB7B:EFNA1:MUC1:GBA:ASH1L:ARHGEF2:LAMTOR2:LMNA:IQGAP3:NTRK1:FCRL3:KIRREL:SLAMF1:ITLN1:FCGR2B:NOS1AP:TIPRL:MYOC:FAM129A:IVNS1ABP:PTPRC:KIF14:C1orf106:ADORA1:ATP2B4:LAX1:PPP1R15B:DSTYK:RASSF5:MAPKAPK2:IL20:IL24:PPP2R5A:NENF:ATF3:PROX1:SLC30A10:RAB3GAP2:AIDA:LEFTY1:ITPKB:SPRTN:GTPBP4:FBXO18:GATA3:ABI1:MASTL:KIAA1462:MAP3K8:CCNY:SIRT1:TET1:STOX1:PSAP:NRG3:BMPR1A:PTEN:FAS:HHEX:PLCE1:CCNJ:FGF8:NEURL1:SLK:PDCD4:INPP5F:BCCIP:PPP2R2D:SIRT3:NLRP6:HRAS:DRD4:IGF2:INS:CD81:TRIM6:TRIM5:ILK:IPO7:SWAP70:ARNTL:SAA1:GTF2H1:BDNF:ELP4:APIP:CD44:PRR5L:PRDM11:CRY2:MAPK8IP1:ATG13:F2:LRP4:MADD:SPI1:PTPRJ:APLNR:TNKS1BP1:ZFP91:CNTF:B3GAT3:UBXN1:MARK2:OTUB1:TRPT1:VEGFB:PPP1R14B:RPS6KA4:MAP4K2:MEN1:PPP2R5B:MAP3K11:RELA:KAT5:BRMS1:CLCF1:TBC1D10C:GSTP1:LRP5:PPP6R3:CCND1:FGF19:LAMTOR1:P2RY6:RPS3:EED:CHORDC1:TRPC6:PDGFD:ATM:PPP2R1B:DRD2:APOA1:CD3E:KMT2A:CBL:UBASH3B:TIRAP:KDM5A:WNK1:FOXM1:CCND2:TNFRSF1A:LTBR:CD27:CD4:PTPN6:PHB2:DUSP16:CREBL2:CDKN1B:CAPRIN2:LRRK2:PRICKLE1:RAPGEF3:CCNT1:WNT1:PRKAG1:C1QL4:DAZAP2:ACVRL1:ACVR1B:MAP3K12:TARBP2:ITGA5:NCKAP1L:PPP1R1A:ERBB3:RNF41:STAT2:NAB2:LRP1:INHBC:INHBE:CDK4:CTDSP2:TBK1:HMGA2:IRAK3:IFNG:IL26:FRS2:PTPRR:PPP1R12A:KITLG:DUSP6:UBE2N:USP44:CORO1C:TRPV4:MAPKAPK5:ERP29:PTPN11:TESC:NOS1:PEBP1:TAOK3:GCN1L1:PLA2G1B:SPPL3:P2RX7:CAMKK2:CDK2AP1:UBC:ANKLE2:CHFR:FLT3:FLT1:HMGB1:FRY:KL:FOXO1:RGCC:RB1:WDFY2:NEK3:EDNRB:GPR183:DCUN1D2:GAS6:NDRG2:PRMT5:AJUBA:TINF2:RIPK3:PPP2R3C:MAP4K5:SOCS4:LGALS3:ATG14:DACT1:PPP2R5E:HSPA2:PPP1R36:PSEN1:PGF:JDP2:POMT2:SNW1:PPP4R4:TCL1A:CCNK:WARS:PPP2R5C:HSP90AA1:BAG5:AKT1:MTA1:CHRNA7:GREM1:SPRED1:THBS1:EIF2AK4:PPP1R14D:CHP1:RTF1:EHD4:CAPN3:FGF7:TNFAIP8L3:ANXA2:SLC51B:PARP16:PTPLAD1:MAP2K1:SMAD6:MAP2K5:PIAS1:FEM1B:PML:SEMA7A:CSK:SIN3A:CSPG4:HMG20A:WDR61:CHRNA3:KIAA1024:KIAA1199:PDE8A:AKAP13:FANCI:CIB1:IQGAP1:IGF1R:AXIN1:STUB1:UBE2I:TELO2:MAPK8IP3:TSC2:PKD1:CCNF:PDPK1:ADCY9:TFAP4:EMP2:SOCS1:GPRC5B:DCUN1D3:NUPR1:LAT:MVP:TAOK2:MAPK3:RNF40:CTF1:PYCARD:PYDC1:N4BP1:CNEP1R1:ADCY7:NOD2:CYLD:AKTIP:HERPUD1:CX3CL1:CCL17:NDRG4:CTCF:PARD6A:DUS2:SMPD3:IL34:MARVELD3:MLKL:CDK10:NXN:YWHAE:CRK:INPP5K:PAFAH1B1:CAMKK1:ALOX15:ARRB2:MINK1:INCA1:SCIMP:DHX33:DLG4:DVL2:PHF23:GPS2:TMEM102:TP53:ALOX12B:PER1:PIK3R6:PIK3R5:ADORA2B:NCOR1:UBB:FLCN:SREBF1:SMCR8:KSR1:LGALS9:VTN:UNC119:SUPT6H:TRAF4:CRYBA1:TAOK1:NF1:CDK5R1:CCL2:CCL7:CCL11:CCL8:CCL16:GGNBP2:TADA2A:DUSP14:MLLT6:CDK12:PPP1R1B:ERBB2:CSF3:CDC6:IGFBP4:CCR7:KAT2A:STAT3:BRCA1:NBR1:DUSP3:DBF4B:HEXIM1:HEXIM2:MAPT:WNT9B:ITGB3:ITGB3:CDK5RAP3:PHB:KAT7:TOM1L1:SEPT4:PPM1E:SMG8:ACE:ACE:MAP3K3:STRADA:CSH2:GH2:CSH1:CSHL1:GH1:ERN1:PRKCA:PRKAR1A:FAM20A:MAP2K6:SLC9A3R1:GRB2:WBP2:SPHK1:SOCS3:TIMP2:CARD14:PDE6G:HGS:PPP1R27:ASPSCR1:CSNK1D:YES1:ADCYAP1:PPP4R1:LDLRAD4:ROCK1:SMAD7:SMAD4:MALT1:PHLPP1:BCL2:PTBP1:AZU1:ELANE:ABCA7:STK11:FZR1:PIAS4:MAP2K2:STAP2:FEM1A:MLLT1:C3:INSR:CCL25:DNMT1:S1PR2:ICAM1:CDC37:CDKN2D:PRDX2:PRKACA:PKN1:BRD4:AKAP8:AKAP8L:PIK3R2:PIK3R2:GDF15:FKBP8:UBA52:CRLF1:CCNE1:CEBPA:KMT2B:PPP1R14A:MAP4K1:SIRT2:PAF1:MAP3K10:CNTD2:AKT2:SERTAD1:SPTBN4:TGFB1:GSK3A:CXCL17:XRCC1:CADM4:PLAUR:CBLC:APOE:PPP1R37:DMPK:SYMPK:CALM3:C5AR1:C5AR2:GLTSCR2:RASIP1:FGF21:PPP1R15A:BAX:PIH1D1:FLT3LG:RRAS:FPR1:FPR2:NLRP12:LILRB2:LILRA5:PPP6R1:HSPBP1:FAM150B:RPS7:ROCK2:TRIB2:UBXN2A:FKBP1B:ADCY3:DNAJC27:MAPRE3:EMILIN1:UCN:SPDYA:XDH:EIF2AK2:MAP4K3:PRKCE:SOCS5:CALM2:FSHR:RPS27A:FAM161A:COMMD1:RAB1A:SPRED2:DYSF:TRABD2A:KDM3A:EIF2AK3:PROM2:ADRA2B:DUSP2:SEMA4C:PDCL3:MAP4K4:NCK2:EDAR:IL1B:IL37:IL36G:IL36A:IL36B:IL36RN:IL1F10:IL1RN:RALB:INHBB:MGAT5:CCNT2:MAP3K19:RAB3GAP1:CXCR4:ZEB2:ACVR2A:RIF1:MARCH7:TANK:GCG:STK39:MLTK:PPP1R1C:SLC39A10:PLCL1:CFLAR:STRADB:ALS2:FZD7:BMPR2:FN1:SLC11A1:CTDSP1:RQCD1:PRKAG3:CNPPD1:DNAJB2:CUL3:TRIP12:CAB39:GPR55:HTR2B:SAG:RAMP1:HDAC4:PPP1R7:STK25:FKBP1A:SIRPA:CDC25B:PLCB1:ID1:TPX2:DUSP15:DNMT3B:CDK5RAP1:SNTA1:ITCH:PPP1R16B:FAM83D:YWHAB:STK4:UBE2C:ZNF335:MMP9:UBE2V1:PTPN1:CASS4:BMP7:CTCFL:PPP4R1L:EDN3:PTK6:ZGPAT:LIME1:PAXBP1:DYRK1A:PRDM15:PTTG1IP:ITGB2:CRKL:UBE2L3:MAPK1:PPM1F:SMARCB1:MIF:DDT:CABIN1:ADORA2A:CHEK2:NF2:LIF:OSM:DUSP18:INPP5J:FBXO7:RAC2:ANKRD54:PLA2G6:TAB1:EP300:XRCC6:TSPO:FBLN1:WNT7B:MAPK11:PLXNB2:MAPK8IP2:SETD5:IRAK2:ATG7:RAF1:WNT7A:PLCL2:KAT2B:NEK10:CRTAP:CTDSPL:OXSR1:WDR48:GORASP1:CX3CR1:ULK4:KLHL40:HHATL:HIGD1A:CCR1:LTF:TDGF1:CDC25A:CELSR3:PRKAR2A:QARS:USP4:RHOA:DAG1:MST1:FAM212A:MST1R:GNAI2:HYAL2:MAPKAPK3:DOCK3:DUSP7:TLR9:TLR9:GNL3:NEK4:PRKCD:PROK2:CBLB:GSK3B:HCLS1:CASR:PARP9:DTX3L:PARP14:ADCY5:ROPN1:HEG1:GATA2:PPP2R3A:NCK1:SPSB4:RAP2B:CCNL1:IL12A:PDCD10:MECOM:TNIK:ECT2:PIK3CA:DCUN1D1:DVL3:CAMK2N2:EIF4G1:THPO:MAP3K13:SENP2:BCL6:PPP1R2:MUC20:TNK2:PAK2:DGKQ:ZFYVE28:HTT:DOK7:TADA2B:BST1:PPARGC1A:TLR6:KLB:UBE2K:LIMCH1:TEC:DCUN1D4:PDGFRA:KIT:KDR:MOB1B:EPGN:EREG:AREG:AREGB:RCHY1:PAQR3:MAPK10:PTPN13:LAMTOR3:BANK1:CENPE:PDE5A:CCNA2:IL2:IL21:FGF2:SPRY1:OTUD4:FBXW7:PDGFC:HAND2:ACSL1:SNX25:PDCD6:SKP2:NIPBL:RICTOR:GHR:NNT:ITGA1:IL31RA:IL6ST:MAP3K1:PDE4D:CKS1B:CCNB1:CDK7:HMGCR:F2R:F2RL1:ZBED3:ARRDC3:TSLP:FNIP1:IL3:CSF2:IL5:RAD50:IL13:IL4:GDF9:PPP2CA:UBE2B:H2AFY:CDC25C:HBEGF:TAF7:HDAC3:RELL2:NDFIP1:SPRY4:ADRB2:CSF1R:PDGFRB:NDST1:TNIP1:IL12B:ADRA1B:CCNJL:LCP2:NPM1:FGF18:STK10:DUSP1:FGFR4:NSD1:RGS14:SQSTM1:C5orf45:FLT4:DUSP22:NQO2:CDYL:BMP6:GCNT2:ADTRP:EDN1:PHACTR1:TBC1D7:JARID2:DTNBP1:HFE:BTN2A2:HIST1H1B:TRIM27:DAXX:PHF1:SYNGAP1:BAK1:LEMD2:GRM4:MAPK14:STK38:CDKN1A:FGD2:UNC5CL:CCND3:PPP2R5D:TTBK1:VEGFA:HSP90AB1:PKHD1:GCLC:PHIP:ANKRD6:ATG5:MICAL1:FYN:PKIB:TPD52L1:NCOA7:MYB:MAP3K5:TNFAIP3:GRM1:TAB2:PPIL4:LATS1:FBXO5:CNKSR3:SNX9:MAS1:FGFR1OP:PRKAR1B:GPER1:BRAT1:ACTB:AIMP2:EIF2AK1:RAC1:IL6:DFNA5:NOD1:BMPER:DBNL:HUS1:EGFR:AUTS2:MLXIPL:NCF1:CCL26:CCL24:STYXL1:HSPB1:YWHAG:CD36:DBF4:AKAP9:PPP1R9A:PILRB:PPP1R35:EPO:ZNHIT1:KMT2E:PIK3CG:PRKAR2B:MDFIC:CAV2:CAV1:GPR37:KLHDC10:BRAF:EPHA1:EZH2:CDK5:PRKAG2:NCAPG2:MFHAS1:PPP1R3B:PINX1:DLC1:GFRA2:DMTN:SORBS3:CCAR2:TNFRSF10B:TNFRSF10A:NKX3-1:CDCA2:PPP2R2A:PTK2B:RBPMS:NRG1:BAG4:WHSC1L1:FGFR1:ADAM9:IKBKB:FNTA:PRKDC:LYN:MOS:SDCBP:PKIA:IL7:CCNE2:STK3:UBR5:ANGPT1:DEPTOR:TRIB1:PTK2:PARP10:HSF1:VPS28:PPP1R16A:VLDLR:JAK2:KDM4C:ACER2:IFNB1:CDKN2A:CDKN2B:CCL21:VCP:TESK1:GNAQ:UBQLN1:CKS2:SEMA4D:GADD45G:SYK:ROR2:CDC14B:TXN:MUSK:LPAR1:RGS3:TNFSF15:PHF19:C5:DAB2IP:HSPA5:MAPKAP1:SH2D3C:CDK9:ENG:PIP5KL1:SET:PPP2R4:PRDM12:ABL1:RAPGEF1:TSC1:CARD9:NOTCH1:TRAF2	http://www.gsea-msigdb.org/gsea/msigdb/cards/GO_REGULATION_OF_PROTEIN_MODIFICATION_PROCESS
GO_bp	GO_REGULATION_OF_PROTEIN_SERINE_THREONINE_KINASE_ACTIVITY	493	320	2.3135735981914167e-05	0.0011412594595105	SFN:MAP3K6:SESN2:CDKN2C:GADD45A:PSRC1:PROK1:FAM212B:PTPN22:S100A12:SHC1:CKS1B:GBA:LAMTOR2:IQGAP3:NTRK1:PTPRC:C1orf106:ADORA1:ATP2B4:LAX1:MAPKAPK2:PROX1:AIDA:GTPBP4:MAP3K8:CCNY:SIRT1:PTEN:HHEX:PLCE1:CCNJ:PDCD4:BCCIP:HRAS:DRD4:IGF2:CD81:ILK:IPO7:SAA1:GTF2H1:MAPK8IP1:MADD:PTPRJ:MAP4K2:MEN1:MAP3K11:GSTP1:LRP5:CCND1:RPS3:CHORDC1:PDGFD:WNK1:CCND2:PTPN6:DUSP16:CDKN1B:LRRK2:CCNT1:PRKAG1:DAZAP2:MAP3K12:CDK4:HMGA2:IRAK3:IFNG:FRS2:KITLG:DUSP6:UBE2N:MAPKAPK5:ERP29:PTPN11:TAOK3:PLA2G1B:P2RX7:UBC:FLT3:FLT1:RGCC:AJUBA:MAP4K5:PSEN1:TCL1A:CCNK:AKT1:CHRNA7:SPRED1:THBS1:PARP16:PTPLAD1:MAP2K1:MAP2K5:CSK:CSPG4:KIAA1199:AKAP13:CIB1:IQGAP1:IGF1R:TELO2:MAPK8IP3:PKD1:CCNF:TFAP4:TAOK2:MAPK3:PYCARD:NOD2:MLKL:CRK:INPP5K:INCA1:DVL2:GPS2:PIK3R6:PIK3R5:ADORA2B:UBB:KSR1:TAOK1:NF1:CDK5R1:DUSP14:CDK12:ERBB2:CDC6:DUSP3:DBF4B:HEXIM1:HEXIM2:CDK5RAP3:MAP3K3:STRADA:GH1:ERN1:PRKAR1A:FAM20A:MAP2K6:PDE6G:HGS:ELANE:MAP2K2:INSR:S1PR2:CDC37:CDKN2D:PRDX2:PKN1:GDF15:UBA52:CCNE1:CEBPA:MAP4K1:MAP3K10:CNTD2:SERTAD1:TGFB1:CXCL17:CBLC:APOE:CALM3:C5AR1:RASIP1:PIH1D1:FPR1:TRIB2:MAPRE3:SPDYA:EIF2AK2:MAP4K3:CALM2:RPS27A:SPRED2:ADRA2B:DUSP2:IL1B:RALB:CCNT2:CXCR4:ZEB2:STK39:MLTK:ALS2:PRKAG3:CNPPD1:CAB39:HTR2B:CDK5RAP1:STK4:UBE2V1:PTPN1:BMP7:EDN3:LIME1:CRKL:MAPK1:MIF:DUSP18:FBXO7:TAB1:WNT7B:MAPK11:IRAK2:RAF1:KAT2B:NEK10:HIGD1A:LTF:TDGF1:CDC25A:PRKAR2A:RHOA:MST1:FAM212A:MST1R:HYAL2:MAPKAPK3:DUSP7:TLR9:TLR9:PRKCD:PROK2:HEG1:CCNL1:PDCD10:TNIK:DVL3:MAP3K13:MUC20:HTT:TLR6:KIT:EPGN:PAQR3:MAPK10:LAMTOR3:PDE5A:CCNA2:FGF2:SPRY1:PDGFC:ACSL1:GHR:ITGA1:MAP3K1:CKS1B:CCNB1:CDK7:HMGCR:F2R:PPP2CA:H2AFY:CDC25C:SPRY4:ADRB2:CSF1R:PDGFRB:CCNJL:FGF18:DUSP1:RGS14:DUSP22:EDN1:DTNBP1:DAXX:GRM4:MAPK14:STK38:CDKN1A:FGD2:CCND3:VEGFA:PKIB:TPD52L1:MAP3K5:TNFAIP3:GRM1:TAB2:LATS1:PRKAR1B:ACTB:NOD1:DBNL:EGFR:HSPB1:YWHAG:DBF4:PIK3CG:PRKAR2B:MDFIC:CAV1:BRAF:EZH2:PRKAG2:PTK2B:NRG1:FGFR1:ADAM9:LYN:MOS:PKIA:CCNE2:STK3:TRIB1:JAK2:CDKN2A:CDKN2B:TESK1:CKS2:GADD45G:SYK:ROR2:LPAR1:RGS3:C5:DAB2IP:ABL1:RAPGEF1:TRAF2	http://www.gsea-msigdb.org/gsea/msigdb/cards/GO_REGULATION_OF_PROTEIN_SERINE_THREONINE_KINASE_ACTIVITY
GO_bp	GO_PROTEIN_MODIFICATION_BY_SMALL_PROTEIN_CONJUGATION	874	547	2.3878249777532232e-05	0.001170034239099	KLHL21:PARK7:SPSB1:UBE4B:APITD1:PEX14:MTOR:FBXO2:FBXO44:PINK1:CDC42:KDM1A:TRIM63:PSMB2:CCDC23:CDC20:MED8:RNF220:HECTD3:LRRC41:RNF11:GLMN:RPL5:PSMA5:PTPN22:TRIM33:ARNT:PSMD4:UBE2Q1:DCST1:RUSC1:VHLL:UFC1:KLHL20:RC3H1:RNF2:IVNS1ABP:CDC73:C1orf106:KLHL12:RASSF5:DTL:NUP133:SPRTN:TRIM58:GTPBP4:ASB13:FBXO18:MASTL:WAC:CUL2:MARCH8:EGR2:SIRT1:HERC4:PTEN:PCGF5:TNKS2:MARCH5:BTRC:FBXW4:FBXL15:TRIM8:PCGF6:NEURL1:PSMD13:NUP98:TRIM68:TRIM6:TRIM5:TRIM22:RNF141:PSMA1:PSMA1:DDB2:PSMC3:NUP160:UBE2L6:ZFP91:DTX4:PRPF19:UBXN1:OTUB1:SYVN1:RELA:PELI3:RNF121:RNF169:RPS3:CUL5:ZBTB16:RNF214:UBE4A:CBL:RNF26:CDCA3:USP5:SPSB2:PEX5:PHC1:MED21:LRRK2:PDZRN4:PRICKLE1:SENP1:ASB8:AAAS:RNF41:DTX3:OS9:MARCH9:CAND1:NUP107:MDM2:UBE2N:SOCS2:USP44:KCTD10:UBE3B:ANAPC7:BRAP:HECTD4:FBXW8:FBXO21:RNF10:ANAPC5:RNF34:KDM2B:PSMD9:UBC:CHFR:TRIM13:UCHL3:LMO7:TPP2:CUL4A:DCUN1D2:CDC16:PSMB5:PSMB11:C14orf164:DCAF11:PSME1:PSME2:RNF31:NEDD8:HECTD1:PSMA6:FBXO33:SOCS4:PSMA3:DCAF5:DCAF4:PSEN1:AREL1:UBR7:ASB2:HSP90AA1:TRAF3:BAG5:AKT1:MTA1:CHP1:RTF1:CAPN3:UBR1:FBXL22:HERC1:KBTBD13:PIAS1:FEM1B:ARIH1:UBE2Q2:FBXO22:HMG20A:WDR61:PSMA4:KIAA1024:BTBD1:KLHL25:FANCI:ASB7:AXIN1:RAB40C:STUB1:FBXL16:UBE2I:UNKL:SPSB3:ZNF598:CCNF:TCEB2:MGRN1:USP7:SOCS1:DCUN1D3:NSMCE1:KCTD13:RNF40:FBXL19:TRIM72:SIAH1:N4BP1:NOD2:HERPUD1:NAE1:CBFB:FBXL8:LRRC29:PSMB10:WWP2:RFWD3:CTU2:NXN:UBE2G1:ARRB2:MED11:PSMB6:RNF167:NUP88:PHF23:GPS2:NEURL4:KCTD11:UBB:GID4:FBXW10:RNF112:USP22:TNFAIP1:BLMH:RNF135:PSMD11:PEX12:PCGF2:FBXL20:MED1:NEUROD2:PSMD3:KLHL10:PSME3:BRCA1:ASB16:ATXN7L3:CDC27:NPEPPS:CDK5RAP3:NFE2L1:UBE2Z:SPOP:RNF43:SEPT4:TRIM37:RNFT1:DCAF7:PSMC5:PSMD12:SUMO2:NUP85:TRIM47:RNF157:SPHK1:UBE2O:SOCS3:CBX8:CBX4:ANAPC11:RAB40B:SEH1L:MIB1:SMAD7:MALT1:BCL2:THOP1:FZR1:PIAS4:FEM1A:MARCH2:FBXL12:KEAP1:FBXW9:UBA52:ZNF738:UBA2:PSMD8:PAF1:ATP5SL:GSK3A:CBLC:IRF2BP1:HIF3A:SAE1:TRPM4:NOSIP:HSPBP1:TRIM28:UBE2M:TSSC1:RPS7:UBXN2A:BIRC6:PRKCE:EPAS1:SOCS5:FBXO11:GPR75-ASB3:PSME4:RPS27A:BCL11A:PEX13:COMMD1:RAB1A:FBXO48:DYSF:FBXO41:PCGF1:RNF181:RNF103:RMND5A:RANBP2:ANAPC1:WDSUB1:MARCH7:PSMD14:IFIH1:KLHL41:NFE2L2:UBE2E3:ZSWIM2:HECW2:SUMO1:RNF25:DNAJB2:CUL3:TRIP12:PSMD1:UBE2F:ASB1:HDAC4:FKBP1A:ITCH:TRPC4AP:UBE2C:NEURL2:RNF114:UBE2V1:MOCS3:RAE1:PSMA7:LTN1:TTC3:UBE2G2:SUMO3:PTTG1IP:LZTR1:UBE2L3:PPIL2:ZNRF3:RNF215:RNF185:FBXO7:RBX1:RANGAP1:TSPO:NUP50:CRBN:VHL:ATG7:MKRN2:CAND2:NUP210:UBE2E2:UBE2E1:WDR48:GORASP1:KLHL40:FBXW12:ARIH2:USP4:RNF123:UBA7:TRAIP:CISH:VPRBP:GNL3:ASB14:KCTD6:PSMD6:KBTBD8:RYBP:PCNP:CBLB:DZIP3:FBXO40:DTX3L:UBA5:MSL2:SPSB4:HLTF:TRIM59:DCUN1D1:KLHL24:PSMD2:SENP2:RNF168:FBXO45:PCGF3:UVSSA:RNF4:FBXL5:DCAF16:UBE2K:DCUN1D4:LNX1:RCHY1:KLHL8:HERC3:UBE2D3:RNF150:ANAPC10:FBXW7:PDCD6:FAM105B:SKP2:ERCC8:ARRDC3:LNPEP:FBXL17:MARCH3:SKP1:UBE2B:JADE2:KLHL3:CDC23:UBE2D2:RNF14:NDFIP1:ADRB2:RNF145:RNF130:TBC1D7:RNF182:NUP153:RNF144B:HIST1H2BA:TRIM38:HIST1H2BB:HIST1H2BC:HIST1H2BD:HIST1H2BE:HIST1H2BF:HIST1H2BG:HIST1H2BH:HIST1H2BI:HIST1H2BJ:HIST1H2BK:HIST1H2BL:HIST1H2BM:HIST1H2BN:HIST1H2BO:TRIM27:UBD:RING1:DAXX:RNF8:MED20:UBR2:CUL7:CUL9:HSP90AB1:GCLC:HACE1:ATG5:FYN:RNF146:TNFAIP3:FBXO30:SHPRH:SUMO4:NUP43:FBXO5:TULP4:FBXL18:RNF216:AIMP2:PSMA2:PSMA2:UBE2D4:POM121:POM121C:DTX2:ANKIB1:SMURF1:TRIM4:FBXO24:TRIM56:CBLL1:CAV1:ASB15:UBE2H:ZC3HC1:CNOT4:NUP205:TRIM24:MKRN1:CUL1:CDK5:UBE3C:FBXO25:TNKS:PINX1:KCTD9:RNF170:PRKDC:UBE2V2:UBE2W:FBXO43:RNF19A:UBR5:ANGPT1:NSMCE2:PARP10:SHARPIN:VPS28:UHRF2:RRAGA:NFX1:UBE2R2:DCAF12:VCP:UBQLN1:CDC14B:CDC26:RNF183:TRIM32:FBXW2:PSMD5:RC3H2:PSMB7:HSPA5:LRSAM1:CDK9:NUP188:ABL1:NUP214:TRAF2:FBXW5:ANAPC2:RNF208	http://www.gsea-msigdb.org/gsea/msigdb/cards/GO_PROTEIN_MODIFICATION_BY_SMALL_PROTEIN_CONJUGATION
GO_bp	GO_NEGATIVE_REGULATION_OF_MITOTIC_CELL_CYCLE	301	203	2.461968379359069e-05	0.0011983753369727	MIIP:SYF2:SFN:RPA2:PSMB2:CDC20:PLK3:CDKN2C:ORC1:GADD45A:CDC14A:PSMA5:DCLRE1B:PSMD4:INTS3:MUC1:PRCC:CDC73:BTG2:MDM4:IL10:PTEN:PSMD13:HRAS:PIDD:STK33:WEE1:USP47:PSMA1:PSMA1:E2F8:PSMC3:TNKS1BP1:OVOL1:MUS81:RAD9A:CDK2AP2:CCND1:ANAPC15:ATM:BTG4:ZW10:CDKN1B:ZNF385A:CDK2:NABP2:CDK4:CTDSP2:HMGA2:MDM2:CNOT2:USP44:RAD9B:TAOK3:TRIAP1:PSMD9:KNTC1:CHFR:RGCC:RB1:MYO16:PCID2:TFDP1:PSMB5:PSMB11:PSME1:PSME2:PSMA6:PSMA3:DACT1:ZFP36L1:XRCC3:BUB1B:ZFYVE19:RPS27L:TIPIN:ZWILCH:SMAD3:PML:PSMA4:TICRR:EME2:DCUN1D3:TAOK2:RBL2:CNOT1:NAE1:E2F4:PSMB10:VPS4A:RFWD3:CDT1:PSMB6:TP53:AURKB:RPL26:TOM1L2:TAOK1:ZNF207:PSMD11:CCL2:SLFN11:PSMD3:CDC6:TOP2A:PSME3:BRCA1:C17orf104:CDK5RAP3:TOM1L1:TEX14:PSMC5:PSMD12:SLC9A3R1:TIMP2:BCL2:ARID3A:CDKN2D:CARM1:KANK2:GADD45GIP1:PSMD8:TGFB1:GLTSCR2:BAX:CNOT3:BRSK1:ZFP36L2:MSH6:PSME4:PNPT1:BUB1:PSMD14:FAP:MLTK:ATF2:NABP1:CTDSP1:RQCD1:PSMD1:BCL2L1:E2F1:RBL1:RBL1:BMP7:PSMA7:BTG3:DONSON:PRMT2:CHEK2:RFPL1:FBXO7:RBX1:EP300:TOP2B:CTDSPL:NME6:PSMD6:RPL24:TOPBP1:TFDP2:PSMD2:BCL6:TRIP13:PLK2:CCNB1:RAD17:SKP1:CDC25C:IK:CNOT8:DUSP1:C5orf45:CNOT6:FOXC1:BTN2A2:CDKN1A:MAD2L1BP:HECA:PLAGL1:FBXO5:MAD1L1:SEPT7:PSMA2:PSMA2:HUS1:EGFR:CDK6:ZNF655:CNOT4:CUL1:EZH2:MCPH1:TNKS:PINX1:NKX3-1:TRIM35:PRKDC:SCRIB:CDKN2A:CDKN2B:CDC14B:CDK5RAP2:PSMD5:PSMB7:ABL1	http://www.gsea-msigdb.org/gsea/msigdb/cards/GO_NEGATIVE_REGULATION_OF_MITOTIC_CELL_CYCLE
GO_bp	GO_NEGATIVE_REGULATION_OF_TRANSCRIPTION_BY_RNA_POLYMERASE_II	810	509	2.496991225504457e-05	0.0012047265171445	SKI:PRDM16:PER3:ENO1:CTNNBIP1:SPEN:KDM1A:E2F2:ID3:RUNX3:ARID1A:NR0B2:SFPQ:HEYL:FOXO6:PLK3:DMBX1:TAL1:CC2D1B:JUN:NFIA:MIER1:DNAJB4:GFI1:MTF2:DR1:PRMT6:DDX20:TRIM33:OTUD7B:VPS72:RFX5:RORC:GATAD2B:ZBTB7B:EFNA1:HDGF:ETV3L:ETV3:IFI16:MAEL:FASLG:RNF2:CDC73:ZNF281:BTG2:MDM4:ELK4:ATF3:BATF3:PROX1:LEFTY1:PARP1:ZBTB18:ZNF692:TAF3:GATA3:ZEB1:EPC1:CREM:ARID5B:SIRT1:NEUROG3:H2AFY2:CPEB3:HHEX:ANKRD2:HIF1AN:LDB1:SUFU:PCGF6:MXI1:TCF7L2:BAG3:IKZF5:IRF7:DEAF1:IGF2:ASCL2:ASCL3:SOX6:E2F8:WT1:CRY2:PHF21A:CREB3L1:NR1H3:SPI1:MTA2:MEN1:DPF2:RELA:KAT5:OVOL1:DRAP1:BRMS1:CCND1:PDE2A:EED:ZBTB16:HINFP:USP2:ZNF202:KDM5A:FOXM1:ATN1:YBX3:ETV6:ATF7IP:AEBP2:BHLHE41:HDAC7:VDR:WNT10B:TMBIM6:POU6F1:CELA1:ANKRD33:HOXC8:CBX5:CDK2:TIMELESS:STAT6:HMGA2:IFNG:MDM2:CNOT2:PAWR:NR2C1:ELK3:TRPV4:CUX2:RITA1:SUDS3:KDM2B:SETD8:NCOR2:UBC:ZNF268:PDX1:CDX2:HMGB1:N4BP2L2:FOXO1:RB1:DACH1:KLF5:KLF12:EDNRB:ZNF219:AJUBA:HOMEZ:EAPP:BRMS1L:FOXA1:DACT1:ESR2:ZBTB1:MAX:PSEN1:PROX2:JDP2:SNW1:YY1:RCOR1:ZBTB42:MTA1:DNAJC17:RTF1:COPS2:USP3:SMAD3:MAP2K5:PIAS1:SIN3A:HMG20A:MEF2A:HBZ:UBE2I:ZNF205:ZNF174:CREBBP:GLIS2:DNAJA3:CIITA:TBX6:ZNF668:ZNF668:SALL1:CNOT1:CBFB:HSF4:E2F4:CTCF:THAP11:NFATC3:ZFP90:WWP2:ATXN1L:ZFHX3:WWOX:IRF8:ZFPM1:SNAI3:TCF25:HIC1:MNT:C1QBP:BCL6B:GPS2:ZBTB4:SOX15:TP53:HES7:PER1:AURKB:NCOR1:UBB:FLCN:SREBF1:PHF12:PCGF2:MED1:THRA:NR1D1:RARA:STAT3:MLX:EZH1:HDAC5:HEXIM1:HEXIM2:TBX21:SP2:HOXB3:HOXB4:HOXB8:PHB:SUPT4H1:TRIM37:TBX2:DDX5:BPTF:FOXJ1:CBX8:CBX4:TGIF1:GATA6:SMAD7:SMAD4:MBD2:ELANE:MBD3:TCF3:KLF16:AES:NFIC:PIAS4:ZBTB7A:MBD3L1:ZNF559-ZNF177:ZNF177:DNMT1:ZGLP1:SMARCA4:KANK2:ZNF564:JUNB:CALR:NFIX:KLF2:SIN3B:NR2F6:JUND:UBA52:GATAD2A:ZNF431:CCNE1:CEBPA:HAMP:ZBTB32:ZNF345:ZNF568:SIRT2:PAF1:SUPT5H:TGFB1:ERF:RELB:ZNF296:PPP1R13L:FOSB:IRF2BP1:MYPOP:ARHGAP35:NPAS1:GLTSCR2:IRF3:ZNF175:ZNF613:ZNF350:TRIM28:MZF1:KLF11:DNMT3A:RPS27A:BCL11A:REL:XPO1:MXD1:PCGF1:KCNIP3:ARID5A:NCK2:ZC3H8:TFCP2L1:SAP130:ZEB2:RIF1:DLX2:ATF2:HOXD9:HOXD8:STAT1:ORC2:SUMO1:CUL3:SP100:LRRFIP1:HDAC4:OVOL2:ID1:FOXS1:DNMT3B:CBFA2T2:E2F1:RBL1:RBL1:ZHX3:SNAI1:CEBPB:NFATC2:SALL4:ZNF217:ZGPAT:SOX18:NRIP1:BACH1:PAXBP1:OLIG2:RUNX1:SIM2:ETS2:HIC2:TMPRSS6:H1F0:CBX6:CBX7:EP300:SREBF2:PPARA:HDAC10:LMCD1:VHL:PPARG:SATB1:THRB:RARB:EOMES:ZNF501:ZNF589:VPRBP:MITF:RYBP:CGGBP1:ZBTB20:HCLS1:PARP9:PARP15:GATA2:CNBP:NCK1:SKIL:TBL1XR1:YEATS2:BCL6:RNF168:MXD4:RBPJ:KLF3:RFC1:REST:MAPK10:NFKB1:UBE2D3:MYOZ2:WWC2:AHRR:IRX1:NIPBL:ZNF131:MIER3:ZNF366:MEF2C:ZNF608:FNIP1:TCF7:H2AFY:SMAD5:CXXC5:TAF7:HDAC3:NR3C1:RPS14:NKX2-5:NSD1:MXD3:SQSTM1:DUSP22:FOXC1:RREB1:BMP6:HIVEP1:EDN1:JARID2:ATXN1:E2F3:HIST1H1C:HIST1H1E:HIST1H1D:HIST1H1B:ZKSCAN3:TRIM27:SPDEF:PPARD:ETV7:RNF8:MDFI:CCND3:VEGFA:TFAP2B:AKIRIN2:BACH2:PRDM1:BEND3:NR2E1:FOXO3:ZBTB24:FRK:TCF21:MYB:CITED2:ZBTB2:MAFK:HDAC9:NFE2L3:HNRNPA2B1:HOXA2:HOXA7:JAZF1:AEBP1:PURB:NUPR1L:MLXIPL:CD36:CDK6:MEPCE:EPO:CUX1:CAV1:PAX4:SMO:EZH2:ZNF746:MCPH1:SOX7:SOX7:SORBS3:LOXL2:FGFR1:THAP1:NCOA2:MSC:PKIA:E2F5:MTDH:OSR2:KLF10:ZFPM2:TRPS1:ZHX2:HSF1:FOXH1:VLDLR:GLIS3:NFIB:NFX1:DNAJB5:TLE4:SEMA4D:NFIL3:FBP1:PTCH1:FOXE1:NR4A3:TXN:DAB2IP:GFI1B:RXRA:NOTCH1:NELFB:NRARP	http://www.gsea-msigdb.org/gsea/msigdb/cards/GO_NEGATIVE_REGULATION_OF_TRANSCRIPTION_BY_RNA_POLYMERASE_II
GO_bp	GO_REGULATION_OF_APOPTOTIC_SIGNALING_PATHWAY	386	255	2.5077980560967225e-05	0.0012047265171445	PARK7:ENO1:PINK1:WNT4:KDM1A:SFN:IFI6:EYA3:ATPIF1:SFPQ:FAF1:GCLM:GNAI3:MCL1:MLLT11:S100A9:S100A8:MUC1:ARHGEF2:LMNA:FASLG:IVNS1ABP:PTPRC:IL19:ATF3:PARP1:FBXO18:CXCL12:SGMS1:RTKN2:SIRT1:PPIF:PTEN:FAS:ANKRD2:TCF7L2:BNIP3:PIDD:INS:USP47:CD44:MAPK8IP1:CREB3L1:MADD:NDUFS3:PTPMT1:BAD:SYVN1:RELA:PELI3:RAD9A:PPP1CA:GSTP1:FADD:RPS3:CTSC:YAP1:PPP2R1B:HYOU1:LTBR:YBX3:DNM1L:LRRK2:COL2A1:TMBIM6:FAIM2:ZNF385A:MDM2:APAF1:ERP29:HRK:TRIAP1:RNF34:HIP1R:PDX1:TFDP1:BCL2L2:RIPK3:LGALS3:PSEN1:BAG5:APOPT1:PPP1R13B:AKT1:THBS1:BMF:PDIA3:ELL3:DAPK2:SMAD3:MAP2K5:FEM1B:PML:CTSH:BCL2A1:TNFRSF12A:ZNF205:TRAP1:TFAP4:PAM16:MAZ:STX4:PYCARD:SIAH1:CYLD:HERPUD1:CX3CL1:TRADD:NOL3:WWOX:YWHAE:MNT:ARRB2:INCA1:TMEM102:TNFSF12:TP53:RPL26:UBB:FLCN:MAPK7:LGALS9:ATAD5:NF1:PCGF2:PSME3:BRCA1:NMT1:SEPT4:RPS6KB1:SLC9A3R1:TMC8:P4HB:BCL2:DAPK3:PIAS4:ICAM1:CDKN2D:PRDX2:NANOS3:NDUFA13:PDCD5:DEDD2:GSK3A:PLAUR:BBC3:MEIS3:BAX:PIH1D1:RPS7:SLC35F6:BIRC6:HTRA2:EIF2AK3:MAL:NCK2:BCL2L11:IL1A:IL1B:INHBB:MARCH7:ITGA6:NFE2L2:ITGAV:ZSWIM2:CFLAR:CASP8:STRADB:TMBIM1:MFF:SP100:ITM2C:BOK:ING5:BCL2L1:PLAGL2:E2F1:YWHAB:STK4:MMP9:EYA2:SNAI1:PTPN1:PTTG1IP:BID:MIF:ADORA2A:XBP1:YWHAH:PLA2G6:BIK:MAPK8IP2:RAF1:CX3CR1:HIGD1A:QARS:GPX1:GNAI2:HYAL2:PRKCD:GSK3B:FAM162A:NCK1:TFDP2:SKIL:TNFSF10:PAK2:HTT:PF4:FBXW7:TERT:CSF2:NME5:CTNNA1:PRELID1:BAK1:GCLC:PHIP:FYN:TPD52L1:EYA4:TNFAIP3:GPER1:DFNA5:FIGNL1:FZD9:STYXL1:HSPB1:YWHAG:EPO:SERPINE1:FIS1:CAV1:ZC3HC1:CCAR2:TNFRSF10B:TNFRSF10A:NKX3-1:FGFR1:IL7:STK3:RRM2B:DEPTOR:GRINA:JAK2:IFNB1:CREB3:UBQLN1:HNRNPK:RNF183:TRIM32:TRAF1:GSN:DAB2IP:TRAF2	http://www.gsea-msigdb.org/gsea/msigdb/cards/GO_REGULATION_OF_APOPTOTIC_SIGNALING_PATHWAY
GO_bp	GO_ADAPTIVE_IMMUNE_RESPONSE_BASED_ON_SOMATIC_RECOMBINATION_OF_IMMUNE_RECEPTORS_BUILT_FROM_IMMUNOGLOBULIN_SUPERFAMILY_DOMAINS	235	162	2.6091853417537507e-05	0.0012452930040188	PRKCZ:MASP2:MTOR:TNFRSF1B:ZC3H12A:RORC:IL6R:ZBTB7B:SEMA4A:CD1D:CD1A:CD1B:CD1E:LY9:FCER1G:FCGR2B:RC3H1:DENND1B:PTPRC:IL10:C4BPB:C4BPA:CD55:CR2:CR1:CD46:HLX:EXO1:NLRP3:PRKCQ:GATA3:PRF1:FAM35A:NFKB2:HRAS:IRF7:CD81:SWAP70:SERPING1:CLCF1:FADD:IL18BP:CTSC:CD27:CD4:PTPN6:C1S:C1R:C1RL:STAT6:UNG:P2RX7:HMGB1:LIG4:TNFSF13B:RIPK3:ZBTB1:BATF:TP53BP1:GCNT3:RORA:CTSH:EMP2:IL4R:IL27:CD19:SPN:EXOSC6:C1QBP:TNFSF13:SUPT6H:ATAD5:STAT3:TBX21:UNC13D:FOXJ1:C17orf99:THOC1:SMAD7:MALT1:CD226:C3:CLEC4G:ICAM1:IL27RA:PKN1:JAK3:IL12RB1:CLC:TGFB1:POU2F2:PVR:BCL3:PVRL2:RELB:ERCC1:TRPM4:LILRB1:SOCS5:MSH6:APLF:LOXL3:CD8A:IL1R1:IL1RL1:IL18R1:IL18RAP:IL1B:RIF1:HSPD1:CD28:SLC11A1:INPP5D:JAG1:AIRE:TNFRSF13C:MLH1:CCR2:TREX1:PRKCD:NFKBIZ:IL20RB:IL12A:KLHL6:BCL6:TFRC:RNF168:IL2:IL7R:IL31RA:GAPT:MEF2C:IL4:NDFIP1:IL12B:DUSP22:IRF4:HFE:BTN3A2:BTN3A3:RNF8:STX7:TNFAIP3:RAET1E:RAET1G:ULBP2:ULBP1:RAET1L:ULBP3:CCR6:IL6:MYO1G:ZP3:FAM49B:TSTA3:CD274:IL33:IFNB1:C5:RC3H2:TRAF2:C8G	http://www.gsea-msigdb.org/gsea/msigdb/cards/GO_ADAPTIVE_IMMUNE_RESPONSE_BASED_ON_SOMATIC_RECOMBINATION_OF_IMMUNE_RECEPTORS_BUILT_FROM_IMMUNOGLOBULIN_SUPERFAMILY_DOMAINS
GO_bp	GO_INNATE_IMMUNE_RESPONSE	851	533	2.7035477143461197e-05	0.0012820048838996	TNFRSF14:VAMP3:PIK3CD:MASP2:PADI4:IFNLR1:ZNF683:GPATCH3:FCN3:FGR:IFI6:SMPDL3B:PTAFR:PUM1:SFPQ:PSMB2:PRDX1:JAK1:GBP1:GBP6:GFI1:VCAM1:STXBP3:PSMA5:CSF1:CAPZA1:PTPN22:NRAS:FCGR1A:HIST2H2BE:CTSS:CTSK:TNFAIP8L2:PSMD4:S100A9:S100A12:S100A8:ADAR:DCST1:ADAM15:MUC1:ARHGEF2:FCRL3:CD1D:PYHIN1:IFI16:AIM2:CD84:SLAMF1:SLAMF7:LY9:CD244:FCER1G:FCGR2B:SH2D1B:MR1:NCF2:CFH:C1orf106:IKBKE:MAPKAPK2:C4BPB:C4BPA:CD55:CR2:CR1:CD46:IRF6:EPRS:TLR5:LYST:NLRP3:GATA3:VIM:MRC1L1:MRC1:DDX21:CAMK2G:SFTPA2:SFTPA1:SFTPD:IFIT2:IFIT1:IFIT5:PIK3AP1:CHUK:BTRC:TRIM8:PSMD13:NLRP6:IFITM2:IFITM1:IFITM3:HRAS:IRF7:CHID1:MUC2:MUC5AC:INS:TRIM68:TRIM6:TRIM34:TRIM5:TRIM22:IPO7:PSMA1:PSMA1:SAA1:CD44:NR1H3:PSMC3:SERPING1:CD6:PPP1R14B:MAP4K2:CDC42EP2:RELA:RBM14:UNC93B1:FADD:DRD2:APOA4:NLRX1:TIRAP:VPS26B:GAPDH:PTPN6:C1S:C1R:C1RL:KLRG1:A2M:KLRF2:CLEC2A:CLEC12B:CLEC7A:KLRC4-KLRK1:KLRK1:KLRC2:MUC19:PCBP2:MUCL1:STAT2:SHMT2:TBK1:IRAK3:IFNG:UBE2N:APPL2:POLR3B:TRAFD1:PTPN11:OAS1:OAS3:OAS2:PLA2G1B:OASL:PSMD9:UBC:HMGB1:TRIM13:RNASE8:PSMB5:PSMB11:PSME1:PSME2:IRF9:COCH:PSMA6:NFKBIA:GCH1:LGALS3:PSMA3:ZBTB1:EVL:TRAF3:TYRO3:PIAS1:PML:SIN3A:PSTPIP1:PSMA4:POLR3K:PDPK1:CREBBP:CIITA:SOCS1:IL27:CORO1A:STX4:PYCARD:PYDC1:ITGAM:NOD2:CYLD:NLRC5:CX3CL1:CCL17:PSMB10:IL34:AP1G1:PLCG2:IRF8:CYBA:CRK:MYO1C:ARRB2:CXCL16:PSMB6:C1QBP:NLRP1:CLEC10A:GPS2:PIK3R6:STX8:UBB:LGALS9:NOS2:SARM1:RNF135:PSMD11:CCL2:CCL7:CCL11:CCL8:CCL16:MED1:PSMD3:NR1D1:DHX58:STAT5B:PSME3:IFI35:GRN:HEXIM1:TBKBP1:CALCOCO2:STXBP4:RPS6KB1:PSMC5:PSMD12:MAP2K6:CDC42EP4:CD300E:CD300LF:UNC13D:SOCS3:ACTG1:NPLOC4:C17orf62:USP14:RIOK3:SIGLEC15:MALT1:CD226:CFD:DAPK3:PTPRS:C3:VAV1:CD209:CLEC4M:CCL25:MUC16:C19orf66:ICAM1:ICAM3:TYK2:CDC37:PRKACA:AKAP8:PGLYRP2:JAK3:IL12RB1:IFI30:UBA52:CEBPG:LSM14A:FFAR2:PSMD8:SIRT2:AXL:TGFB1:PVR:PVRL2:APOE:RELB:GLTSCR2:RPL13A:IRF3:SIGLEC14:LILRA5:LILRA4:LILRB1:NLRP2:SSC5D:TRIM28:COLEC11:PUM2:APOB:NLRC4:EIF2AK2:PRKCE:PSME4:RTN4:RPS27A:ACTR2:ARID5A:IL1RL2:IL18RAP:IL36G:IL36A:IL36B:IL36RN:ACTR3:KYNU:TANK:PSMD14:IFIH1:STAT1:HSPD1:CASP8:SUMO1:SLC11A1:SP100:PSMD1:SIRPB1:SIRPA:KIF16B:POLR3F:DEFB115:DEFB116:DEFB118:DEFB119:DEFB121:DEFB123:DEFB124:HCK:BPIFB3:BPIFA1:BPIFB1:ITCH:SAMHD1:LBP:UBE2V1:PTPN1:PSMA7:COL20A1:IFNAR2:AP000295.9:IFNAR1:IFNGR2:ITGB2:S100B:UFD1L:MIF:APOL1:APOBEC3A:APOBEC3B:APOBEC3C:APOBEC3D:APOBEC3F:APOBEC3G:APOBEC3H:TAB1:EP300:POLR3H:XRCC6:IRAK2:PPARG:RAF1:MYD88:CX3CR1:LTF:TDGF1:SETD2:CAMP:TREX1:SLC26A6:IP6K2:MST1R:MAPKAPK3:TLR9:TLR9:PRKCD:APPL1:PDE12:FLNB:PSMD6:CD47:PARP9:DTX3L:PARP14:MUC13:SEC61A1:RAB43:PLSCR1:DHX36:IL12A:TRIM59:PSMD2:MUC20:MUC4:PAK2:TNIP2:TLR10:TLR1:TLR6:UBE2K:TXK:IGJ:ANKRD17:EREG:NFKB1:UBE2D3:TIFA:ALPK1:IL21:ABCE1:OTUD4:DDX60:FAM105B:SKP2:MAP3K1:F2RL1:ERAP1:IRF1:SKP1:TMEM173:UBE2D2:ANKHD1:CD14:CSF1R:CAMK2A:TNIP1:IL12B:F12:IRF4:WRNIP1:SERPINB9:EDN1:TRIM38:HIST1H2BC:HIST1H2BE:HIST1H2BF:HIST1H2BG:HIST1H2BI:HIST1H2BJ:HIST1H2BK:TRIM27:UBD:SRPK1:TREML1:TREML4:TREM1:CNPY3:HSP90AB1:C6orf57:MB21D1:AKIRIN2:PRDM1:FYN:MAP3K5:TNFAIP3:TAB2:RAET1E:RAET1G:ULBP2:ULBP1:RAET1L:ULBP3:GPER1:CARD11:NOD1:PSMA2:PSMA2:CRCP:NCF1:CCL26:CCL24:CD36:TRIM4:MUC3A:MUC3A:MUC12:MUC17:TRIM56:SRPK2:PIK3CG:CAV1:CAPZA2:IRF5:ZC3HAV1:ZYX:CUL1:DEFB1:DEFA6:DEFA4:DEFA1:DEFA1B:DEFA3:DEFA5:DEFB104B:DEFB106B:DEFB105B:DEFB107B:MFHAS1:CTSB:DEFB135:DEFB134:TRIM35:STAR:IKBKB:PRKDC:LYN:COLEC10:GSDMD:SCRIB:LRRC14:JAK2:IFNB1:DDX58:CCL21:UBQLN1:SYK:TRIM14:TRIM32:PSMD5:C5:GSN:DAB2IP:PSMB7:PPP6C:STXBP1:ADAMTS13:FCN1:CARD9:C8G:TUBB4B	http://www.gsea-msigdb.org/gsea/msigdb/cards/GO_INNATE_IMMUNE_RESPONSE
GO_bp	GO_PROTEIN_LOCALIZATION_TO_ORGANELLE	902	563	2.800075920182099e-05	0.0013173748372918	PRKCZ:RER1:KLHL21:PARK7:PEX14:MFN2:CROCC:RCC2:PINK1:HMGCL:SFN:RPA2:ATPIF1:SESN2:ZC3H12A:YBX1:SZT2:IPO13:RPS8:STIL:EPS15:SCP2:EFCAB7:LEPROT:GBP1:RPL5:LAMTOR5:RAP1A:OTUD7B:RPS27:HAX1:SYT11:LMNA:CCT3:PYHIN1:TOMM40L:DNM3:TOR1AIP2:IFRG15:TOR1AIP1:RAB7L1:RASSF5:RAB3GAP2:MIA3:NVL:SRP9:PARP1:NUP133:GNPAT:TOMM20:TAF3:PHYH:CUBN:FAM21C:FAM21B:TIMM23B:FAM21A:SRGN:HK1:H2AFY2:AP3M1:WAPAL:ATAD1:KIF20B:TNKS2:MARCH5:IDE:HHEX:FAM178A:LZTS2:NOLC1:GBF1:SUFU:TRIM8:ARL3:BBIP1:VTI1A:BAG3:HRAS:DRD4:RPLP2:INS:CD81:NUP98:RPL27A:IPO7:RPS13:CSRP3:PEX16:ATG13:F2:MTCH2:TIMM10:VPS37C:BAD:EHD1:ARL2:CDCA5:PACS1:BBS1:AIP:NUMA1:C2CD3:RPS3:DLG2:C11orf73:ATM:RDX:ZW10:ZBTB16:ZNF259:RPS25:VPS11:HSPA8:SRPR:TULP3:PHB2:PEX5:M6PR:ASUN:IPO8:BICD1:DNM1L:LRRK2:PPHLN1:PRICKLE1:MCRS1:RPS26:RPL41:NABP2:DCTN2:OS9:C12orf66:IFNG:NUP107:MDM2:CCT2:CCDC41:ARL1:GNPTAB:APPL2:DAO:ANKRD13A:TCTN1:RPL6:RAB35:SIRT4:CABP1:VPS37B:UBC:RPL21:DNAJC15:RB1:KPNA3:VPS36:UBAC2:TFDP1:CHAMP1:RNF31:CHMP4A:TINF2:SRP54:TOMM20L:TIMM9:PSEN1:NUMB:ACOT2:ACOT4:HSP90AA1:PPP1R13B:AKT1:SRP14:BMF:BUB1B:CASC5:CHP1:TTBK2:MAP1A:SLC27A2:PYGO1:ADAM10:RAB8B:RAB11A:RPL4:SMAD3:BBS4:PML:SIN3A:SNUPN:ZFAND6:ABHD17C:RPS17:RPS17L:PDIA2:DECR2:RAB11FIP3:IFT140:TSC2:GLIS2:PAM16:NAGPA:RPS15A:CHP2:CCDC101:LONP2:CNEP1R1:HEATR3:BBS2:FAM65A:CTCF:ACD:PARD6A:NUTF2:CDH1:VPS4A:TERF2:NUDT7:BANP:CDT1:RPL13:GAS8:YWHAE:RABEP1:NUP88:RPAIN:MIS12:DLG4:CTDNEP1:TP53:WRAP53:TMEM107:AURKB:RPL26:UBB:FLCN:SREBF1:NOS2:IFT20:SPAG5:RPL23A:PIPOX:NF1:PEX12:AP2B1:ARL5C:RPL19:JUP:STAT3:BECN1:RPL27:NMT1:MAPT:GOSR2:ITGB3:ITGB3:NPEPPS:KPNB1:CDK5RAP3:SNF8:KAT7:COL1A1:KPNA2:NUP85:ACOX1:SRP68:USP36:CCDC40:HGS:CSNK1D:CEP192:RPL17:BCL2:ABCA7:STK11:RPS15:ABHD17A:AP3D1:SGTA:ZBTB7A:RPL36:TIMM44:RPS28:UBL5:DNM2:CARM1:C19orf52:TNPO2:ASNA1:CALR:PIK3R2:PIK3R2:UBA52:MAU2:NDUFA13:PDCD5:NUDT19:ECH1:PAF1:RPS16:TIMM50:TGFB1:GRIK5:GSK3A:BCL3:TOMM40:MARK4:CALM3:SAE1:BBC3:GLTSCR2:RPL18:PPP1R15A:TULP2:BAX:GFY:PIH1D1:RPL13A:RPS11:RPS5:TRIM28:RPS7:ROCK2:RAB10:CENPA:MAPRE3:MPV17:GCKR:SUPT7L:CRIPT:RTN4:RPS27A:PEX13:XPO1:CCT4:CEP68:TIA1:RTKN:HTRA2:HK2:POLR1A:RGPD1:EIF2AK3:RPL31:GCC2:RANBP2:BCL2L11:RGPD8:RAB3GAP1:HSPD1:C2orf47:CASP8:SUMO1:ZFAND2B:OBSL1:MFF:SP100:SH3BP4:AGXT:MTERFD2:NSFL1C:MAPRE1:E2F1:CHMP4B:CEP250:ROMO1:FAM83D:YWHAB:TOMM34:SYS1:ACOT8:CSE1L:BMP7:SPO11:ARFRP1:CCT8:MORC3:WRB:PTTG1IP:BID:UBE2L3:MAPK1:NF2:LIF:PES1:YWHAH:FBXO7:CACNG2:RAC2:GGA1:MICALL1:KDELR3:TOMM22:SUN2:RPL3:MGAT3:RANGAP1:PMM1:SREBF2:PACSIN2:TSPO:SAMM50:NUP50:HACL1:ACAA1:TTC21A:RPSA:RPL14:LZTFL1:SETD2:ARIH2:DAG1:HYAL2:BAP1:GNL3:SPCS1:PRKCD:DCP1A:CCDC66:FAM208A:APPL1:ARF4:ACOX2:RPL24:CBLB:GSK3B:HCLS1:GOLGB1:KPNA1:PARP9:DTX3L:CCDC14:ROPN1:SEC61A1:RAB7A:IFT122:TFDP2:ATR:KPNA4:ECT2:PARL:EHHADH:APOD:GRPEL1:CC2D2A:RPL9:USP46:COX18:SCARB2:PAQR3:UBE2D3:MGARP:RAB33B:DCLK2:RPS3A:FBXW7:CEP72:TERT:AMACR:NIPBL:IPO11:PIK3R1:TNPO1:AP3B1:HSD17B4:HSPA4:SKP1:H2AFY:UBE2D2:TMCO6:IK:DIAPH1:HDAC3:ABLIM3:RPS14:C5orf45:NUP153:POM121L2:HIST1H1B:RPS18:LEMD2:RPS10:RPL10A:TULP1:MAPK14:TAF8:PEX6:CD2AP:CENPQ:TRAM2:RAB23:DDO:RPF2:FYN:MCM9:TBC1D32:PEX7:TNFAIP3:SYNE1:TULP4:SUN1:GET4:MICALL2:KDELR2:TOMM7:BBS9:ANLN:NUDCD3:CCT6A:POM121:VPS37D:POM121C:YWHAG:CD36:PEX1:SMURF1:KPNA7:AP4M1:LAMTOR4:FIS1:LRWD1:BCAP29:MDFIC:POT1:TNPO3:SMO:TTC26:EZH2:CDK5:MCPH1:MFHAS1:TNKS:PINX1:PCM1:CHMP7:BNIP3L:BAG4:HOOK3:SPIDR:RPS20:UBXN2B:PKIA:SNX16:UBR5:ANGPT1:SCRIB:GPAA1:VPS28:RPL8:RANBP6:RPS6:VPS13A:SYK:NOL8:BICD2:TXN:RPL35:HSPA5:RPL12:LRSAM1:NUP188:CRAT:TOR1A:NUP214:RPL7A:DNLZ:SDCCAG3:PMPCA:SEC16A	http://www.gsea-msigdb.org/gsea/msigdb/cards/GO_PROTEIN_LOCALIZATION_TO_ORGANELLE
GO_bp	GO_REGULATION_OF_RAS_PROTEIN_SIGNAL_TRANSDUCTION	232	160	2.8139843463240746e-05	0.0013173748372918	PLEKHG5:MFN2:ARHGEF19:STMN1:VAV3:EPS8L3:CSF1:NOTCH2:CDC42SE1:DENND4B:SHC1:ARHGEF2:NTRK1:ARHGEF11:MYOC:ABL2:KIF14:ITPKB:TRIM67:ITGB1:PLCE1:DNMBP:GBF1:PSD:HRAS:EPS8L2:MADD:ARHGEF17:ARHGAP42:TMEM133:RDX:APOC3:APOA1:CBL:ARHGEF12:IQSEC3:FOXM1:PLEKHG6:FGD4:ARHGEF25:KITLG:FGD6:RASAL1:RP11-307N16.6:SPATA13:LPAR6:FARP1:GPR18:IRS2:MCF2L:RASA3:ARHGEF40:SOS2:PLEKHG3:GPR65:AKAP13:KCTD13:PLEKHG4:ABR:CRK:TNK1:ARHGEF15:FLCN:TNFAIP1:NF1:GRB2:CYTH1:TIMP2:VAV1:ARHGEF18:DNM2:KANK2:EPOR:MYO9B:RASGRP4:PLEKHG2:CADM4:APOE:GPR4:ARHGAP35:RASIP1:EPS8L1:ITSN2:ARHGEF33:STAMBP:MAP4K4:PSD4:GPR17:COL3A1:ALS2:CUL3:GPR55:GPR35:FARP2:PREX1:ARFGEF2:STMN3:ITSN1:CRKL:LZTR1:BCR:CYTH4:SGSM3:RAF1:IQSEC1:FGD5:ARHGEF3:KALRN:HEG1:RASA2:ARHGEF26:ECT2:MCF2L2:BCL6:ARHGEF38:SPRY1:CCDC125:ARHGEF28:F2RL2:F2R:F2RL1:RASA1:CDC42SE2:SPRY4:PDGFRB:SQSTM1:FAM65B:RGL2:SYNGAP1:FGD2:ECT2L:PLEKHG1:TIAM2:CYTH3:RAC1:AUTS2:EPO:SH2B2:RASA4B:RASA4:MET:SGK223:DLC1:PSD3:PPP2CB:NRG1:LYN:PREX2:GPR20:KANK1:JAK2:ARHGEF39:FGD3:FBP1:LPAR1:DAB2IP:SCAI:MAPKAP1:ABL1:RAPGEF1:VAV2:NOTCH1	http://www.gsea-msigdb.org/gsea/msigdb/cards/GO_REGULATION_OF_RAS_PROTEIN_SIGNAL_TRANSDUCTION
GO_bp	GO_REGULATION_OF_TRANSFERASE_ACTIVITY	936	583	2.8390957830926963e-05	0.0013207186079576	PRKCZ:PARK7:ERRFI1:MTOR:PINK1:CEP85:SFN:MAP3K6:FGR:SESN2:CDC20:PIK3R3:TAL1:FAF1:CDKN2C:GADD45A:LMO4:RPL5:VAV3:PSRC1:CSF1:PROK1:RAP1A:FAM212B:PTPN22:S100A12:JTB:IL6R:ADAR:SHC1:CKS1B:EFNA1:GBA:LAMTOR2:IQGAP3:NTRK1:DUSP12:NEK7:PTPRC:KIF14:C1orf106:ADORA1:ATP2B4:LAX1:DSTYK:MAPKAPK2:PFKFB2:NEK2:PPP2R5A:PROX1:AIDA:NVL:GTPBP4:PRKCQ:ABI1:MASTL:MAP3K8:CCNY:NRBF2:SIRT1:STOX1:NRG3:PTEN:HHEX:PLCE1:CCNJ:LDB1:NEURL1:SLK:PDCD4:PRDX3:BCCIP:HRAS:DRD4:IGF2:INS:CD81:ILK:IPO7:SAA1:GTF2H1:BDNF:ELP4:MAPK8IP1:DGKZ:AMBRA1:ATG13:F2:MADD:PTPRJ:ZFP91:MARK2:TRPT1:BAD:MAP4K2:MEN1:MAP3K11:GSTP1:LRP5:CCND1:RPS3:CHORDC1:PDGFD:DRD2:CBL:UBASH3B:TIRAP:WNK1:CCND2:CD4:PTPN6:DUSP16:CDKN1B:LRRK2:CCNT1:PRKAG1:DAZAP2:MAP3K12:TARBP2:NCKAP1L:ERBB3:PTGES3:NAB2:AGAP2:CDK4:HMGA2:IRAK3:IFNG:FRS2:CCT2:KITLG:DUSP6:UBE2N:SOCS2:USP44:CORO1C:MAPKAPK5:ERP29:PTPN11:TESC:TAOK3:GCN1L1:PLA2G1B:P2RX7:CAMKK2:UBC:FLT3:FLT1:RGCC:RB1:IRS2:DCUN1D2:GAS6:AJUBA:PABPN1:RIPK3:PPP2R3C:MAP4K5:SOCS4:ATG14:PSEN1:TCL1A:CCNK:WARS:HSP90AA1:BAG5:AKT1:CHRNA7:GREM1:SPRED1:THBS1:CHP1:TNFAIP8L3:PIF1:PARP16:PTPLAD1:MAP2K1:MAP2K5:FEM1B:CSK:CSPG4:CHRNA3:KIAA1199:AKAP13:CIB1:IQGAP1:IGF1R:AXIN1:STUB1:JMJD8:CHTF18:UBE2I:TELO2:MAPK8IP3:TSC2:PKD1:CCNF:PDPK1:ADCY9:TFAP4:EMP2:SOCS1:GPRC5B:DCUN1D3:CD19:LAT:MVP:TAOK2:MAPK3:PYCARD:PYDC1:ADCY7:NOD2:RBL2:NLRC5:ACD:DUS2:MLKL:CRK:INPP5K:SMG6:CAMKK1:MINK1:INCA1:DLG4:DVL2:GPS2:TP53:WRAP53:AURKB:PIK3R6:PIK3R5:ADORA2B:UBB:SMCR8:KSR1:UNC119:TRAF4:TAOK1:NF1:CDK5R1:GGNBP2:DUSP14:CDK12:PPP1R1B:ERBB2:CDC6:CCR7:DUSP3:DBF4B:HEXIM1:HEXIM2:MAPT:ITGB3:ITGB3:CDK5RAP3:TOM1L1:COX11:PPM1E:SMG8:ACE:ACE:MAP3K3:STRADA:GH1:ERN1:PRKAR1A:FAM20A:MAP2K6:SLC9A3R1:TEN1:SOCS3:CARD14:PDE6G:HGS:ADCYAP1:SMAD7:MALT1:AZU1:ELANE:STK11:MIDN:FZR1:MAP2K2:FEM1A:MLLT1:INSR:S1PR2:CDC37:CDKN2D:PRDX2:PRKACA:PKN1:PIK3R2:PIK3R2:GDF15:UBA52:CCNE1:CEBPA:MAP4K1:MAP3K10:CNTD2:SERTAD1:TGFB1:GSK3A:CXCL17:CBLC:APOE:CALM3:C5AR1:RASIP1:PIH1D1:FPR1:FPR2:LILRA5:FAM150B:RPS7:TRIB2:ADCY3:MAPRE3:UCN:GCKR:SPDYA:EIF2AK2:MAP4K3:SOCS5:CALM2:RPS27A:CCT4:RAB1A:SPRED2:ADRA2B:DUSP2:MAP4K4:NCK2:RANBP2:IL1B:RALB:CCNT2:MAP3K19:CXCR4:ZEB2:GCG:STK39:MLTK:STRADB:ALS2:SLC11A1:PRKAG3:CNPPD1:IRS1:CAB39:HTR2B:STK25:CDC25B:TPX2:CDK5RAP1:RBL1:RBL1:STK4:UBE2C:UBE2V1:PTPN1:CASS4:BMP7:EDN3:EEF1A2:PTK6:ZGPAT:LIME1:ITSN1:HMGN1:CRKL:UBE2L3:MAPK1:PPM1F:MIF:ADORA2A:NF2:DUSP18:PIK3IP1:FBXO7:RAC2:ANKRD54:TAB1:XRCC6:WNT7B:MAPK11:IRAK2:PPARG:RAF1:KAT2B:NEK10:EPM2AIP1:OXSR1:GORASP1:HIGD1A:LTF:TDGF1:CDC25A:PRKAR2A:QARS:RHOA:DAG1:MST1:FAM212A:MST1R:HYAL2:NPRL2:CISH:MAPKAPK3:DOCK3:DUSP7:TLR9:TLR9:NEK4:PRKCD:PROK2:CBLB:CD200:GSK3B:DTX3L:ADCY5:HEG1:NCK1:P2RY12:RAP2B:CCNL1:PDCD10:TNIK:ECT2:PIK3CA:DCUN1D1:DVL3:CAMK2N2:MAP3K13:MUC20:PAK2:DGKQ:ZFYVE28:HTT:DOK7:TLR6:DCUN1D4:PDGFRA:KIT:MOB1B:EPGN:EREG:PAQR3:HNRNPD:MAPK10:LAMTOR3:CENPE:PDE5A:CCNA2:IL2:FGF2:SPRY1:FBXW7:PDGFC:ACSL1:RICTOR:GHR:ITGA1:MAP3K1:CKS1B:PIK3R1:CCNB1:CDK7:HMGCR:F2R:ARRDC3:RAD50:IL4:PPP2CA:H2AFY:CDC25C:TAF7:SPRY4:ADRB2:CSF1R:PDGFRB:IL12B:CCNJL:LCP2:NPM1:FGF18:STK10:DUSP1:RGS14:C5orf45:DUSP22:PPP1R3G:EDN1:DTNBP1:TRIM27:DAXX:GRM4:MAPK14:STK38:CDKN1A:FGD2:CCND3:TTBK1:VEGFA:HSP90AB1:FYN:SERINC1:PKIB:TPD52L1:MAP3K5:TNFAIP3:GRM1:TAB2:LATS1:FBXO5:SNX9:MAS1:FGFR1OP:PRKAR1B:ACTB:HNRNPA2B1:NOD1:DBNL:EGFR:NCF1:HSPB1:YWHAG:DBF4:PPP1R9A:PILRB:EPO:PIK3CG:PRKAR2B:MDFIC:CAV1:POT1:WDR91:BRAF:EPHA1:EZH2:CDK5:PRKAG2:NCAPG2:MCPH1:TNKS:PINX1:TNFRSF10B:TNFRSF10A:PTK2B:NRG1:FGFR1:ADAM9:LYN:MOS:PKIA:CCNE2:STK3:ANGPT1:DSCC1:DEPTOR:TRIB1:PTK2:VLDLR:JAK2:CDKN2A:CDKN2B:CCL21:TESK1:GNAQ:CKS2:GADD45G:SYK:ROR2:CDC14B:TXN:LPAR1:RGS3:TNFSF15:C5:DAB2IP:MAPKAP1:ABL1:RAPGEF1:TSC1:VAV2:PHPT1:TRAF2	http://www.gsea-msigdb.org/gsea/msigdb/cards/GO_REGULATION_OF_TRANSFERASE_ACTIVITY
GO_bp	GO_POSITIVE_REGULATION_OF_CELL_CYCLE	380	251	2.936375491510956e-05	0.0013573811234343	ZBTB17:RCC2:CDC42:WNT4:SFN:SFPQ:LSM10:PLK3:TAL1:FOXE3:GADD45A:PKN2:CDC7:CDC14A:PSRC1:CKS1B:MUC1:PBX1:CDC73:KIF14:BTG2:MDM4:DYRK3:IL10:DTL:PROX1:SVIL:CCNY:STOX1:KIF20B:CCNJ:FAM178A:FGF8:PIDD:IGF2:INS:RRP8:E2F8:TNKS1BP1:FEN1:PPP2R5B:CDCA5:OVOL1:FOSL1:LRP5:CCND1:NUMA1:GDPD5:ATM:RDX:DRD2:CXCR5:USP2:RHNO1:CCND2:PHB2:CDKN1B:CCNT1:WNT10B:RACGAP1:ESPL1:ZNF385A:CDK2:GLI1:CDK4:HMGA2:MDM2:CNOT2:PTPN11:PEBP1:CIT:TRIAP1:ANAPC5:ZNF268:RGCC:RB1:PCID2:CUL4A:TFDP1:FOXA1:DLGAP5:HSPA2:RAD51B:CCNK:DYNC1H1:XRCC3:AKT1:INO80:NUSAP1:RAB11A:PML:CYP1A1:SIN3A:SSTR5:PKD1:CCNF:TFAP4:RPS15A:SH2B1:PAGR1:PAGR1:RBL2:CNOT1:E2F4:SMPD3:CDT1:CDK10:PRDM7:PAFAH1B1:SOX15:TP53:AURKB:RPL26:CENPV:RNF112:USP22:POLDIP2:SPAG5:SLC6A4:CRLF3:ATAD5:EVI2B:RAB11FIP4:CDK5R1:MED1:CDC6:RARA:STAT5B:BECN1:BRCA1:DUSP3:C17orf104:DBF4B:STXBP4:RAD51C:RPS6KB1:PRKCA:SPHK1:ANAPC11:THOC1:GATA6:ARID3A:INSR:CARM1:CALR:RAD23A:PRKACA:BRD4:WIZ:CCNE1:SIRT2:PAF1:CNTD2:TGFB1:BAX:FLT3LG:CNOT3:AURKC:ROCK2:MAPRE3:SPDYA:SPAST:PRKCE:BCL2L11:TTL:IL1A:IL1B:CCNT2:PKP4:FAP:CD28:RQCD1:CUL3:NSFL1C:CDC25B:PLCB1:KIF3B:E2F1:FAM83D:UBE2C:EDN3:PTK6:MIF:CHEK2:THOC5:EP300:UBE2E2:CDC25A:USP19:RHOA:HYAL1:TFDP2:ECT2:EIF4G1:ANKRD17:EPGN:EREG:EIF4E:CCNA2:PLK4:TERT:NIPBL:PLK2:CKS1B:CCNB1:CEP120:UBE2B:H2AFY:CDC25C:PDGFRB:CNOT8:LSM11:CCNJL:NPM1:CNOT6:EDN1:CDKN1A:CCND3:HSP90AB1:PHIP:NR2E1:CITED2:PLAGL1:FBXO5:GPER1:LFNG:EGFR:NUPR1L:FZD9:MLXIPL:MEPCE:KMT2E:SRPK2:CNOT4:EZH2:SMARCD3:NPM2:NKX3-1:FGFR1:UBXN2B:CCNE2:NSMCE2:HSF1:RECQL4:UHRF2:SMC5:CKS2:CDC14B:NR4A3:TRIM32:DAB2IP:CDK9:ABL1	http://www.gsea-msigdb.org/gsea/msigdb/cards/GO_POSITIVE_REGULATION_OF_CELL_CYCLE
GO_bp	GO_POSITIVE_REGULATION_OF_PROTEIN_POLYMERIZATION	128	94	2.9847672625208217e-05	0.0013711274612205	MTOR:PINK1:PSRC1:KIRREL:ARPC5:FAM21C:ARL2:CDC42EP2:CORO1B:NUMA1:FCHSD2:RPS3:CDKN1B:NCKAP1L:NAV3:ARPC3:CLIP1:HIP1R:NIN:EVL:HSP90AA1:FMN1:C15orf62:WHAMM:FES:CORO1A:PYCARD:TPPP3:RLTPR:SPIRE2:MYO1C:ALOX15:PFN1:CDK5R1:CCL11:CSF3:WIPF2:CCR7:MAPT:CDC42EP4:GRB2:RAC3:SPIRE1:ICAM1:VASP:CDC42EP5:CDC42EP3:PRKCE:ACTR2:DCTN1:NCK2:ACTR3:BIN1:WIPF1:ABI2:ARPC2:VIL1:HCK:MAPRE1:DRG1:CDC42EP1:PICK1:BAIAP2L2:BRK1:RHOA:NCK1:SLAIN2:AP1AR:TPPP:RICTOR:IQGAP2:JMY:FCHSD1:LRRC16A:TRIM27:TTBK1:SNX9:RAC1:CCL26:CCL24:AKAP9:BAIAP2L1:ARPC1A:ARPC1B:MET:LMOD2:WASL:RHOBTB2:PTK2B:BAG4:TIGD5:CCL21:CDK5RAP2:GSN	http://www.gsea-msigdb.org/gsea/msigdb/cards/GO_POSITIVE_REGULATION_OF_PROTEIN_POLYMERIZATION
GO_bp	GO_ORGANELLE_LOCALIZATION	678	430	3.0765804093432966e-05	0.001404525839048	PRKCZ:NPHP4:VAMP3:TMEM201:PIK3CD:KIF1B:PEX14:NPPA:MFN2:PLEKHM2:CROCC:PINK1:CDC42:ZNF593:FGR:STX12:TRAPPC3:RIMS3:KIF2C:RAB3B:DOCK7:FNBP1L:STXBP3:PSRC1:RAP1A:SV2A:VPS45:S100A13:SNAPIN:CHRNB2:TRIM46:MSTO1:SYT11:ARHGEF2:CD84:FCER1G:F5:KIFAP3:DNM3:KIF14:SYT2:KLHL12:NEK2:CNIH3:PSEN2:EXOC8:FMN2:SDCCAG8:TRIM58:ARHGAP21:AP3M1:PTEN:EXOC6:TCTN3:SLIT1:BLOC1S2:HPS6:GBF1:ACTR1A:SEC23IP:CTBP2:BCCIP:NUP98:CKAP5:ARFGAP2:SYT7:STX5:MARK2:MAP4K2:C11orf85:CDCA5:RAB1B:CNIH2:SYT12:PPP6R3:NUMA1:LAMTOR1:C2CD3:GAB2:SYTL2:PICALM:CTSC:CEP57:DRD2:ZW10:BACE1:CEP164:ARCN1:TRAPPC4:VPS11:CBL:VAMP1:LOH12CR1:ASUN:BICD1:DNM1L:LRRK2:TUBA1A:ESPL1:ESYT1:MYO1A:DCTN2:KIF5A:SYT1:CEP290:CCDC41:ATP2A2:TCTN1:CCDC64:DYNLL1:P2RX7:VPS33A:TMED2:TCTN2:CHAMP1:HAUS4:CHMP4A:TRAPPC6B:NIN:DLGAP5:ATG14:SYNE2:RAB15:PSEN1:SERPINA1:SYNE3:DYNC1H1:HSP90AA1:VPS18:NUSAP1:SNAP23:HAUS2:TTBK2:SPG11:C15orf43:RAB8B:RAB11A:GRAMD2:BBS4:CPLX3:CHRNA5:AP3B2:FES:VPS33B:MEF2A:RHOT2:PDPK1:NDE1:PRKCB:IL4R:CLN3:CLN3:ATP2A1:LAT:KIF22:PRRT2:STX1B:STX4:BBS2:NDRG4:DYNC1LI2:CCDC79:FHOD1:FAM65A:CDH3:VPS4A:CDT1:TRAPPC2L:CHMP1A:SPIRE2:DEF8:YWHAE:MYO1C:PAFAH1B1:CLUH:P2RX1:KIF1C:NUP88:MIS12:SLC2A4:NLGN2:TRAPPC1:VAMP2:C17orf59:NDEL1:MYH10:STX8:ADORA2B:UBB:LLGL1:B9D1:LGALS9:IFT20:SPAG5:RAB34:GIT1:GOSR1:RHOT1:C17orf75:MYO19:FBXL20:STARD3:KAT2A:TUBG1:BECN1:C17orf104:PLEKHM1:CRHR1:MAPT:NSF:GOSR2:KPNB1:MKS1:MILR1:WIPI1:SLC9A3R1:LLGL2:UNC13D:FBF1:CSNK1D:SPIRE1:SEH1L:CEP192:HAUS1:STK11:RPS15:AP3D1:PIP5K1C:PLIN5:RAB11B:AP1M2:DNM2:RAB3D:STX10:PRKACA:RAB8A:HAUS8:MAP1S:RAB3A:KXD1:CEP89:ACTN4:GRIK5:PVRL2:MARK4:TRAPPC6A:BLOC1S3:CALM3:PPFIA3:CCDC155:SYT5:PPP6R1:BRSK1:CHMP2A:KIF3C:RAB10:OTOF:CENPA:PREB:SPAST:MCFD2:PEX13:XPO1:RAB1A:ACTR2:PLEK:EXOC6B:ALMS1:SLC4A5:DCTN1:VAMP8:RANBP2:NPHP1:TTL:ACTR3:RALB:BIN1:RAB3GAP1:ITGA4:TRAK2:MAP2:TUBA4A:CUL3:KIF1A:STK25:NSFL1C:TMEM230:MKKS:NINL:KIF3B:MAPRE1:CHMP4B:ASIP:EIF6:CEP250:FAM83D:PABPC1L:SPO11:STX16:CTSZ:CHRNA4:DNAJC5:SYNJ1:PCNT:SEPT5:SNAP29:ADORA2A:NEFH:PLA2G3:SFI1:SYN3:MYH9:RAC2:SUN2:MEI1:ARFGAP3:SEC13:WNT7A:ANKRD28:MLH1:GORASP1:TRAK1:FYCO1:CSPG5:MAP4:COL7A1:CACNA1D:ERC2:TFG:CEP97:SPICE1:GSK3B:STXBP5L:IQCB1:GATA2:COPG1:PDCD10:CEP19:CPLX1:HAUS3:HTT:CC2D2A:SCFD2:KIT:AREG:AREGB:SEC31A:CENPE:AP1AR:SEC24D:BBS7:SPRY1:PLK4:MGARP:ABCE1:PDCD6:CEP72:RAB3C:CCNB1:MAP1B:AP3B1:CEP120:IL13:KIF3A:UBE2B:CDC23:CAMK2A:NPM1:TMED9:BLOC1S5:DTNBP1:KIF13A:KIFC1:CENPQ:BVES:STX7:AHI1:DYNLT1:FGFR1OP:SUN1:MAD1L1:BRAT1:YKT6:STX1A:LAT2:YWHAG:AKAP9:PEX1:BHLHA15:PIK3CG:PRKAR2B:CAV2:WASL:CEP41:EXOC4:BRAF:CDK5:ESYT2:MCPH1:PINX1:PCM1:CHMP7:AP3M2:CHRNB3:CHRNA6:HOOK3:LYN:MOS:UBXN2B:GEM:PTK2:SCRIB:HAUS6:CHMP5:KIF24:UNC13B:CEP78:SYK:BICD2:NR4A3:STX17:CDK5RAP2:CNTRL:PPP6C:RABEPK:STXBP1:C9orf114:TOR1A:NCS1:SEC16A:SAPCD2:TUBB4B	http://www.gsea-msigdb.org/gsea/msigdb/cards/GO_ORGANELLE_LOCALIZATION
GO_bp	GO_RESPONSE_TO_STARVATION	183	129	3.285506503733019e-05	0.0014831083497774	MTOR:WNT4:HMGCL:SESN2:ZC3H12A:RRAGC:SLC2A1:SZT2:PCSK9:JUN:USP33:WNT2B:GBA:IFI16:GLUL:PIK3C2B:NUAK2:ATF3:GNPAT:AKR1C3:SIRT1:FAS:RRP8:ADM:AMBRA1:FADS1:UCP2:SESN3:ACAT1:SIK2:CBL:HSPA8:ITFG2:GABARAPL1:LRRK2:SLC38A2:HNRNPA1:SLC39A5:MARS:C12orf66:GCN1L1:ULK1:FOXO1:DNAJC15:GAS6:PCK2:ATG14:MAX:ZFYVE1:EIF2AK4:FBXO22:GABARAPL3:NPRL3:WDR24:CLEC16A:TNRC6A:MAPK3:FAM65A:DHODH:GABARAP:TP53:SREBF1:ULK2:KRT20:BECN1:WNT9B:GIP:PPM1D:BCAS3:WIPI1:SSTR2:GCGR:WDR45B:ADCYAP1:SEH1L:BCL2:HAMP:HNRNPL:FOXA3:CAD:EIF2AK2:EIF2AK3:RALB:INHBB:DAPL1:NFE2L2:BMPR2:CPS1:MAP1LC3A:PCK1:COMT:MAPK1:XBP1:GAS2L1:MTMR3:DEPDC5:SSTR3:PICK1:ADSL:SREBF2:ATG7:PPARG:TBC1D5:HIGD1A:NPRL2:PPARGC1A:DAP:NIM1K:FNIP1:LARP1:CPEB4:HFE:CDKN1A:RRAGD:ATG5:SESN1:MAP3K5:LRP11:WIPI2:EIF2AK1:NUPR1L:TBL2:BHLHA15:AOC1:KLF10:SLC39A4:RRAGA:CTSV:HSPA5	http://www.gsea-msigdb.org/gsea/msigdb/cards/GO_RESPONSE_TO_STARVATION
GO_bp	GO_ORGANELLE_FISSION	453	295	3.289070217873853e-05	0.0014831083497774	APITD1:PINK1:WNT4:MTFR1L:CEP85:GPR3:RPA2:RCC1:AGO4:CDC20:KIF2C:HFM1:BRDT:CDC14A:PSRC1:SYCP1:HORMAD1:POGZ:TDRKH:MSTO1:MAEL:KIF14:NEK2:NSL1:FMN2:MASTL:WAPAL:KIF20B:MARCH5:KIF11:CCNJ:FAM178A:FGF8:FAM175B:BCCIP:PPP2R2D:BNIP3:PSMD13:IGF2:INS:BTBD18:INCENP:TEX40:C11orf85:CDCA5:MUS81:C11orf80:LRP5:CCND1:NUMA1:ANAPC15:ATM:ZW10:NCAPD3:CCND2:NCAPD2:PHB2:CDKN1B:PDE3A:DNM1L:LRRK2:RACGAP1:ESPL1:STAT2:DCN:USP44:SYCP3:PEBP1:ANAPC5:KNTC1:PDS5B:RGCC:RB1:MZT1:BORA:PCID2:CDC16:CHAMP1:PRMT5:C14orf164:CHMP4A:DDHD1:DLGAP5:HSPA2:RAD51B:MLH3:XRCC3:TDRD9:BUB1B:KNSTRN:RAD51:INO80:NUSAP1:C15orf43:RAB11A:PEX11A:PRC1:EME2:MEIOB:CCNF:SLX4:KIAA0430:NDE1:SH2B1:KIF22:CCDC79:DPEP3:SMPD3:VPS4A:DHODH:SYCE1L:CDT1:CHMP1A:FANCA:SPIRE2:PRDM7:MIS12:PHF23:AURKB:NDEL1:UBB:TOM1L2:MIEF2:SPAG5:ZNF207:MYO19:CDC6:TOP2A:LEPREL4:PSMC3IP:TUBG1:TUBG2:CNTD1:BECN1:C17orf104:KIF18B:MAPT:CDC27:KPNB1:NFE2L1:TOM1L1:TEX14:RAD51C:BRIP1:PRKAR1A:SPHK1:BIRC5:ANAPC11:TEX19:SPIRE1:SEH1L:CEP192:CTDP1:FZR1:DAPK3:INSR:PEX11G:SYCE2:CALR:AKAP8:AKAP8L:MAU2:CCNE1:TDRD12:SIRT2:CNTD2:TGFB1:NANOS2:CCDC8:CCDC155:AURKC:CHMP2A:SPDYA:SPAST:ACTR2:CYP26B1:NCAPH:BUB1:ANAPC1:IL1A:IL1B:ACTR3:HECW2:CD28:OBSL1:CUL3:MFF:NSFL1C:CDC25B:PLCB1:TPX2:KIF3B:CHMP4B:DSN1:MYBL2:UBE2C:ACOT8:BMP7:SPO11:EDN3:SYCP2:USP16:DNMT3L:CHEK2:HORMAD2:LIF:MTFP1:DRG1:PDXP:DMC1:MEI1:MOV10L1:NCAPH2:SYCE3:SGOL1:TOP2B:MLH1:NME6:KLHDC8B:CCDC36:RHOA:RPL24:CEP97:SPICE1:STAG1:SMC4:TACC3:NCAPG:PPARGC1A:PDS5A:KDR:EPGN:EREG:CENPE:CCNA2:TRIP13:NIPBL:KIF2A:CCNB1:RAD50:UBE2B:H2AFY:CDC23:CDC25C:IK:PDGFRB:KIF4B:CCNJL:DUSP1:EDN1:KIFC1:GGNBP1:CCND3:UBR2:CUL7:CUL9:MAD2L1BP:PHIP:MTFR2:FBXO5:SUN1:MAD1L1:ANLN:CDK13:FIGNL1:STAG3:FIS1:CAV2:TNKS:PINX1:NPM2:CHMP7:DDHD2:MOS:UBXN2B:MTFR1:MYBL1:RAD54B:CCNE2:FBXO43:DSCC1:KIAA0196:NSMCE2:HSF1:CHMP5:SMC5:RMI1:CKS2:CDC14B:C9orf84:CDC26:CDK5RAP2:NEK6:SLC2A8:FBXW5	http://www.gsea-msigdb.org/gsea/msigdb/cards/GO_ORGANELLE_FISSION
GO_bp	GO_LOCOMOTION	1736	1049	3.532993633585802e-05	0.0015833843418814	PRKCZ:SKI:TNFRSF14:NPHP4:PLEKHG5:RERE:TMEM201:PIK3CD:MTOR:DRAXIN:MIIP:PADI2:RCC2:NBL1:HTR6:RAP1GAP:WNT4:HTR1D:ASAP3:LYPLA2:CNR2:CLIC4:CATSPER4:SLC9A1:WASF2:FGR:PTAFR:PHACTR4:PTPRU:SDC3:CSF3R:ZC3H12A:EPHA10:INPP5B:AKIRIN1:MACF1:CAP1:CCDC23:TIE1:PTPRF:ARTN:ZSWIM5:PIK3R3:TSPAN1:LURAP1:NRD1:PPAP2B:JUN:DOCK7:ANGPTL3:PDE4B:USP33:NEXN:LMO4:PKN2:TGFBR3:VCAM1:S1PR1:VAV3:CSF1:ADORA3:RHOC:PLEKHO1:ECM1:CERS2:SEMA6C:PIP5K1A:S100A9:S100A12:S100A8:RAB13:IL6R:SHC1:ADAM15:EFNA4:EFNA3:EFNA3:EFNA1:TRIM46:ASH1L:ARHGEF2:RAB25:LMNA:SEMA4A:NTRK1:SPTA1:IGSF9:CD84:CD48:CD244:F11R:FCER1G:ATP1B1:SELP:SELL:SELE:SCYL3:MYOC:TNN:ABL2:GLUL:LAMC1:ARPC5:PTPRC:KIF14:LGR6:ADIPOR1:ADORA1:ATP2B4:PIK3C2B:NFASC:CNTN2:IL10:IL24:FCAMR:PROX1:MIA3:ENAH:MIXL1:CDC42BPA:DISC1:LYST:LGALS8:SDCCAG8:AKT3:GCSAML:GTPBP4:PRKCQ:GATA3:CAMK1D:CUBN:BAMBI:KIAA1462:ITGB1:CXCL12:ARID5B:EGR2:SIRT1:CCAR1:TACR2:SGPL1:C10orf54:PLAU:VCL:DLG5:SFTPD:NRG3:BMPR1A:MMRN2:PTEN:CH25H:KIF20B:SLIT1:NKX2-3:SEMA4G:DPCD:FGF8:LDB1:GBF1:TRIM8:NEURL1:SLK:INPP5F:CUZD1:ZRANB1:RIC8A:IFITM1:HRAS:CEND1:CD151:INS:CD81:PHLDA2:RHOG:TRIM5:ILK:DCHS1:SWAP70:RRAS2:PIK3C2A:ABCC8:SAA1:BDNF:CD44:PRR5L:DGKZ:MDK:CHRM4:F2:PTPRJ:PTGDR2:MTA2:SLC3A2:MARK2:FERMT3:VEGFB:TEX40:FAM89B:CFL1:FOSL1:CATSPER1:CD248:B3GNT1:SPTBN2:PC:RHOD:CORO1B:GSTP1:FGF19:FADD:P2RY6:GAB2:PDGFD:ATM:RDX:DIXDC1:DRD2:APOA1:AMICA1:CXCR5:MCAM:FEZ1:TIRAP:KIRREL3:ETS1:JAM3:WNK1:PTPN6:C3AR1:KLRC4-KLRK1:KLRK1:ASUN:LRRK2:ARID2:HDAC7:CCDC65:FMNL3:LIMA1:BIN2:ACVRL1:ACVR1B:NR4A1:SP1:ITGA5:NCKAP1L:ERBB3:RNF41:ATP5B:LRP1:KIF5A:SRGAP1:IFNG:MDM2:FRS2:PTPRR:NAV3:KITLG:DCN:PLXNC1:NTN4:APPL2:CMKLR1:SELPLG:CORO1C:SSH1:TRPV4:ARPC3:PTPN11:SLC8B1:PXN:PLA2G1B:P2RX4:RHOF:VPS37B:SCARB1:ZNF268:RP11-307N16.6:SPATA13:FLT1:HMGB1:PDS5B:STARD13:RGCC:LCP1:LRCH1:TRIM13:DACH1:EDNRB:GPR18:GPR183:IRS2:F10:GAS6:AJUBA:SLC7A8:RIPK3:LGALS3:SYNE2:SPTB:FUT8:PSEN1:NUMB:PGF:ALKBH1:SLIRP:NRXN3:FLRT2:BCL11B:EVL:CDC42BPB:AKT1:NDN:GREM1:SPRED1:THBS1:TYRO3:SPTBN5:TTBK2:CATSPER2:FRMD5:SORD:DUOX2:DUOXA2:DUOX1:FGF7:CYP19A1:ONECUT1:ADAM10:TPM1:DAPK2:ZNF609:RAB11A:MAP2K1:SMAD3:MAP2K5:CLN6:ITGA11:BBS4:NEO1:PML:SEMA7A:CSPG4:NRG4:ISL2:PEAK1:CTSH:KIAA1199:IL16:ABHD2:MESP1:IDH2:SEMA4B:CIB1:IQGAP1:FES:IGF1R:RHBDF1:TSC2:PDPK1:TNFRSF12A:SEPT12:EMP2:PRM3:C16orf45:NDE1:ABCC1:PDILT:DNAH3:SPN:MAZ:KCTD13:TAOK2:MAPK3:CORO1A:ITGAL:HSD3B7:STX4:PYCARD:ITGAM:ITGAX:SIAH1:BBS2:CX3CL1:CCL17:DOK4:NDRG4:CKLF:CMTM1:CMTM2:CMTM3:TRADD:ELMO3:FAM65A:RLTPR:SLC7A6:SMPD3:CDH1:VPS4A:MARVELD3:IST1:GLG1:BCAR1:SLC7A5:DPEP1:TUBB3:TUBB3:GAS8:ABR:YWHAE:CRK:MYO1C:PAFAH1B1:OR1D2:SPNS2:ARRB2:CXCL16:PLD2:MINK1:PFN1:C1QBP:TEKT1:ALOX12:ELP5:SPEM1:TMEM102:TNFSF12:ATP1B2:EFNB3:DNAH2:ALOX15B:NDEL1:MYH10:CENPV:FLCN:MAPK7:LGALS9:TNFAIP1:VTN:FOXN1:MYO18A:TMIGD1:NF1:CDK5R1:CCL2:CCL7:CCL11:CCL8:CCL16:ERBB2:MIEN1:GRB7:CCR7:JUP:STAT5B:STAT5A:STAT3:PTRF:CCR10:DUSP3:HDAC5:GRN:ITGA2B:FMNL1:WNT3:ITGB3:ITGB3:TBX21:SKAP1:HOXB9:ABI3:COL1A1:EPX:RPS6KB1:BCAS3:ACE:ACE:MAP3K3:APOH:PRKCA:SLC9A3R1:NUP85:GRB2:ITGB4:UNK:FOXJ1:SPHK1:DNAH17:CCDC40:FSCN2:RAC3:SLC16A3:USP14:YES1:RALBP1:LDLRAD4:ROCK1:PSTPIP2:ATP5A1:SMAD7:SMAD4:BCL2:DOK6:MADCAM1:AZU1:PRTN3:ELANE:EFNA2:PIP5K1C:DAPK3:SEMA6B:CATSPERD:NRTN:TNFSF14:VAV1:INSR:CCL25:ICAM1:KANK2:CALR:IER2:ZSWIM4:PKN1:PLVAP:PIK3R2:PIK3R2:SLC7A9:SLC7A10:GPI:SCN1B:MAG:FFAR2:GAPDHS:SPINT2:ACTN4:AKT2:SPTBN4:AXL:TGFB1:CEACAM5:CEACAM6:CXCL17:CEACAM8:CADM4:PLAUR:APOE:VASP:ARHGAP35:C5AR1:C5AR2:BAX:TRPM4:RRAS:HAS1:FPR1:FPR2:FPR3:NLRP12:MBOAT7:GP6:TRIM28:CHMP2A:ROCK2:SDC1:APOB:ADCY3:DRC1:DPYSL5:EMILIN1:MEMO1:CYP1B1:SLC8A1:PRKCE:SPTBN1:RTN4:PEX13:B3GNT2:WDPCP:RAB1A:ADD2:DYSF:DOK1:TMSB10:CHMP3:TEKT4:SEMA4C:ZAP70:MAP4K4:IL1R1:NCK2:MERTK:IL1B:IL37:IL36G:IL36A:IL36B:IL36RN:IL1F10:IL1RN:ACTR3:EPB41L5:GYPC:MGAT5:CXCR4:ZEB2:TNFAIP6:ACVR1C:ITGB6:TBR1:DPP4:FAP:STK39:ITGA6:NFE2L2:ITGA4:ITGAV:COL3A1:DNAH7:BMPR2:ABI2:KLF7:CREB1:SPAG16:FN1:TNS1:CXCR2:CXCR1:ARPC2:AAMP:VIL1:SERPINE2:CUL3:DOCK10:DNER:SP100:HTR2B:INPP5D:HDAC4:GPC1:SIRPG:SIRPA:PTPRA:GFRA4:SPEF1:PLCB1:MKKS:JAG1:OVOL2:ID1:HCK:MAPRE1:CHMP4B:LBP:FAM83D:PLCG1:SEMG1:EPPIN:PLTP:MMP9:ELMO2:ZMYND8:PREX1:SNAI1:PARD6B:NFATC2:CASS4:BMP7:EDN3:LAMA5:PTK6:SOX18:CXADR:AIRE:C21orf2:ITGB2:IL17RA:SERPIND1:CRKL:PPIL2:MAPK1:PPM1F:BCR:MIF:DDT:ADORA2A:XBP1:NF2:PLA2G3:FBXO7:RBFOX2:MYH9:RAC2:SH3BP1:SOX10:PLA2G6:SUN2:MGAT3:CACNA1I:EP300:TTLL1:TSPO:FBLN1:CELSR1:PLXNB2:TYMP:SHANK3:CNTN4:SRGAP3:BRK1:PPARG:RAF1:IQSEC1:WNT7A:CAPN7:TOP2B:CMTM7:ITGA9:OXSR1:CX3CR1:CCR8:ULK4:ACKR2:POMGNT2:ZNF502:LIMD1:CCR9:CXCR6:XCR1:CCR3:CCR1:CCR2:CCR5:CCRL2:TDGF1:SETD2:PTPN23:ELP6:PLXNB1:CELSR3:LAMB2:GPX1:RHOA:DAG1:MST1:SEMA3F:GNAI2:HYAL1:HYAL2:IQCF1:DNAH1:SEMA3G:NISCH:PRKCD:APPL1:ARF4:ABHD6:TMF1:MITF:FOXP1:PROK2:RPL24:CD47:GCSAM:SLC9C1:CD200:CD200R1:BOC:WDR52:CASR:PARP9:SEMA5B:MYLK:ROPN1:ITGB5:PLXNA1:GATA2:RAB7A:PLXND1:ACKR4:AMOTL2:NCK1:ATP1B3:P2RY12:IGSF10:SUCNR1:RAP2B:IL12A:PDCD10:PLD1:PIK3CA:CHRD:EPHB3:APOD:FBXO45:PAK2:WDR1:BST1:PPARGC1A:LIMCH1:PDGFRA:KIT:KDR:IGJ:RUFY3:CXCL6:PF4V1:CXCL1:PF4:PPBP:CXCL3:CXCL2:EREG:ANXA3:SLC9B1:SLC9B2:AP1AR:FGF2:SLC7A11:GAB1:GYPB:GYPA:FBXW7:PDGFC:PALLD:HAND2:PDCD6:TERT:NIPBL:PTGER4:CCL28:EMB:ITGA1:ITGA2:PPAP2A:PLK2:PDE4D:DEPDC1B:ZSWIM6:KIF2A:PIK3R1:CCDC125:MAP1B:F2R:F2RL1:ARSB:JMY:MEF2C:ARRDC3:C5orf30:SLC12A2:IL4:KIF3A:UBE2B:LECT2:MYOT:GFRA3:CTNNA1:ECSCR:HBEGF:DIAPH1:CSF1R:PDGFRB:CAMK2A:ANXA6:FAT2:CYFIP2:IL12B:FGF18:STK10:DUSP1:FGFR4:PDLIM7:FLT4:DUSP22:FOXC1:RREB1:GCNT2:ADTRP:EDN1:PHACTR1:DCDC2:GPLD1:KIAA0319:FAM65B:LRRC16A:HIST1H2BA:HIST1H1T:TRIM27:ANKS1A:PPARD:SLC26A8:MAPK14:DNAH8:TREM1:PTK7:RSPH9:VEGFA:TCTE1:PLA2G7:CD2AP:EFHC1:DST:CGA:HACE1:BVES:NR2E1:FOXO3:SLC22A16:FYN:LAMA2:PEX7:TNFAIP3:CITED2:FBXO5:FGFR1OP:CCR6:MLLT4:SUN1:GPER1:BRAT1:GNA12:ACTB:FSCN1:RAC1:ETV1:HDAC9:ITGB8:DNAH11:IL6:HOXA2:HOXA5:HOXA7:AVL9:BMPER:SEPT7:ANLN:ELMO1:RALA:OGDH:PPIA:MYO1G:TNS3:GRB10:EGFR:SBDS:AUTS2:CCL26:CCL24:HSPB1:ZP3:SEMA3C:SEMA3D:KRIT1:CDK6:EPHB4:TRIP6:SERPINE1:PIK3CG:CBLL1:CAV2:CAV1:MET:WASL:GPR37:FSCN3:SMO:STRIP2:PLXNA4:BRAF:EPHA1:CDK5:DEFB1:DEFA1:DEFA1B:DEFB103B:DEFB104B:SGK223:DLC1:MTUS1:PCM1:GFRA2:DOK2:DMTN:BIN3:EGR3:RHOBTB2:TNFRSF10B:TNFRSF10D:TNFRSF10A:LOXL2:DOCK5:GNRH1:DPYSL2:TRIM35:PTK2B:NRG1:BAG4:FGFR1:ADAM9:POMK:LYN:SDCBP:CYP7B1:TP53INP1:LRP12:ANGPT1:EXT1:COLEC10:TRIB1:LRRC6:AGO2:PTK2:PTP4A3:SCRIB:EPPK1:DOCK8:KANK1:VLDLR:JAK2:PLGRKT:CD274:IL33:NFIB:DDX58:PRSS3:DNAI1:CCL21:ARHGEF39:CREB3:GCNT1:SHC3:SEMA4D:SYK:ROR2:PTCH1:FOXE1:NR4A3:LPAR1:TRIM32:C5:DAB2IP:SCAI:HSPA5:FAM129B:ENG:PIP5KL1:SPTAN1:PKN3:TOR1A:ABL1:BARHL1:VAV2:LHX3:NOTCH1:PHPT1:FUT7	http://www.gsea-msigdb.org/gsea/msigdb/cards/GO_LOCOMOTION
GO_bp	GO_NEGATIVE_REGULATION_OF_CELLULAR_COMPONENT_ORGANIZATION	667	423	3.586655402159169e-05	0.0015891334183025	PRKCZ:SKI:PARK7:CTNNBIP1:NMNAT1:DFFA:PEX14:EXOSC10:DRAXIN:TNFRSF1B:RCC2:CAPZB:PINK1:RAP1GAP:CDC42:KDM1A:STMN1:WASF2:OPRD1:CDC20:KDM4A:PCSK9:LMO4:GBP1:GFI1:MTF2:S1PR1:PRMT6:CAPZA1:HORMAD1:CERS2:SEMA6C:TMOD4:SNAPIN:EFNA1:TRIM46:GBA:SYT11:ARHGEF2:UBQLN4:LMNA:SEMA4A:SPTA1:APOA2:MYOC:DNM3:KIF14:CAMSAP2:RAB7L1:NEK2:PARP1:VIM:FAM21C:ZNF365:SIRT1:TET1:PPIF:WAPAL:PTEN:TNKS2:SLIT1:SEMA4G:OBFC1:ADD3:BAG3:INPP5F:BNIP3:INS:SWAP70:NAT10:LRP4:PACSIN3:NR1H3:SPI1:OTUB1:RBM14:SPTBN2:ANKRD13D:CORO1B:ANAPC15:ARAP1:PICALM:MTMR2:TRPC6:ATM:RDX:CRYAB:ZW10:APOA4:APOC3:APOA1:HSPA8:FEZ1:KDM5A:FKBP4:TNFRSF1A:PEX5:DNM1L:LRRK2:RAPGEF3:H1FNT:LIMA1:ACVRL1:ESPL1:HNRNPA1:RNF41:LRP1:AVIL:TBC1D30:IRAK3:MDM1:MDM2:NAV3:USP44:CORO1C:USP30:TRPV4:TCHP:ANKRD13A:ATXN2:SIRT4:TRIAP1:HIP1R:ULK1:HMGB1:RGCC:DNAJC15:CKAP2:TBC1D4:PCID2:HNRNPC:CHMP4A:TINF2:LGALS3:DACT1:HSPA2:SPTB:PSEN1:EVL:BAG5:XRCC3:AKT1:THBS1:BUB1B:SPTBN5:TTBK2:PIF1:SMAD6:BBS4:SEMA7A:SCAMP5:SIN3A:PTPN9:SNX33:LINGO1:DNAJA4:KIAA1024:HDGFRP3:SH3GL3:SEMA4B:CIB1:TSC2:CCNF:SLX4:PAM16:CLEC16A:C16orf45:SLX1B:PRRT2:TBX6:CORO1A:STX1B:PAPD5:NOL3:RLTPR:ACD:TERF2:CDT1:CDK10:INPP5K:RTN4RL1:SMG6:PAFAH1B1:RAP1GAP2:ARRB2:PFN1:DLG4:PHF23:EFNB3:AURKB:CTC1:ARHGEF15:FLCN:TOM1L2:SMCR8:ULK2:UNC119:SUPT6H:TAOK1:ANKRD13B:OMG:ZNF207:CDK5R1:MLLT6:NEUROD2:THRA:TOP2A:KAT2A:BECN1:VAT1:BRCA1:SOST:GFAP:MAPT:WNT3:TOM1L1:TEX14:TRIM37:BCAS3:ACE:ACE:PRKAR1A:TEN1:TMC8:TBCD:LDLRAD4:ROCK1:RIOK3:SMAD4:ABCA7:SEMA6B:PTPRS:EVI5L:KANK3:DNMT1:DNM2:CARM1:LDLR:ANKRD27:MAG:ACTN4:SIRT2:SPTBN4:TGFB1:XRCC1:APOE:APOC1:APOC2:ERCC1:EML2:NANOS2:GLTSCR2:PIH1D1:RPL13A:LILRB2:LILRB1:CHMP2A:ROCK2:ATAD2B:PFN4:SLC35F6:EMILIN1:TRIM54:UCN:PLEKHH2:SPTBN1:RTN4:BCL11A:ADD2:DGUOK:TLX2:HTRA2:TMSB10:CAPG:KDM3A:PROM2:SEMA4C:MAP4K4:BUB1:DPP4:FAP:CFLAR:TRAK2:MAP2:VIL1:DNAJB2:TRIP12:ITM2C:BOK:SPEF1:MKKS:ID1:BCL2L1:DNMT3B:MAPRE1:CBFA2T2:CHMP4B:BMP7:CTSZ:RTEL1:DYRK1A:SMARCB1:KREMEN1:LIF:INPP5J:YWHAH:LGALS1:TRIOBP:H1F0:PICK1:EP300:CHADL:PACSIN2:TSPO:FBLN1:SHANK3:CRBN:RAF1:KAT2B:VILL:GORASP1:HIGD1A:MAP4:NME6:GPX1:RHOA:SEMA3F:TWF2:SEMA3G:PRKCD:CEP97:GSK3B:SEMA5B:DNAJB8:RAB7A:H1FX:H1FOO:XRN1:IQCJ-SCHIP1:MAP6D1:APOD:ADD1:LRPAP1:CD38:PPARGC1A:RUFY3:PAQR3:AP1AR:TRIP13:PTGER4:PLK2:CCNB1:RAD50:FSTL4:CDKL3:UBE2B:H2AFY:IK:TAF7:NPM1:DUSP1:PRELID1:DUSP22:ADTRP:TBC1D7:JARID2:KIAA0319:LRRC16A:HIST1H1A:HIST1H1C:HIST1H1T:HIST1H1E:HIST1H1D:HIST1H1B:PHF1:SYNGAP1:HMGA1:ATG5:FYN:ASF1A:FBXO5:MAD1L1:RAC1:FZD9:STYXL1:SEMA3C:SEMA3D:PPP1R9A:CAV1:MET:CAPZA2:LMOD2:WASL:POT1:MTPN:CDK5:SGK223:TNKS:PINX1:DLC1:DMTN:BAG4:IKBKB:MOS:SDCBP:FBXO43:UBR5:ASAP1:PTK2:HSF1:KANK1:KDM4C:CCL21:SEMA4D:PHF2:LPAR1:CDK5RAP2:GSN:LRSAM1:STXBP1:SPTAN1:SET:TSC1:NOTCH1	http://www.gsea-msigdb.org/gsea/msigdb/cards/GO_NEGATIVE_REGULATION_OF_CELLULAR_COMPONENT_ORGANIZATION
GO_bp	GO_POSITIVE_REGULATION_OF_HYDROLASE_ACTIVITY	736	464	3.5890632304520134e-05	0.0015891334183025	PRKCZ:ERRFI1:MTOR:CASP9:ARHGEF19:RCC2:PINK1:RAP1GAP:WNT4:ASAP3:RPA2:PTAFR:SMAP2:JUN:DOCK7:DNAJB4:EVI5:ARHGAP29:S1PR1:VAV3:RAP1A:RHOC:PIP5K1A:S100A10:S100A9:S100A8:EFNA3:EFNA3:EFNA1:NTRK1:ARHGEF11:FCRL3:IFI16:AIM2:F11R:ARHGAP30:ATP1B1:SELE:FASLG:RABGAP1L:RASAL2:ABL2:TOR1AIP2:IFRG15:TOR1AIP1:DENND1B:PTPRC:PPP1R15B:CR1:RAB3GAP2:NLRP3:GDI2:RSU1:DNAJC1:ARHGAP21:ITGB1:AGAP4:AGAP8:AGAP6:SIRT1:C10orf54:PSAP:FAS:TBC1D12:ARHGAP19:ADRB1:RGS10:RIC8A:HRAS:PIDD:RHOG:BDNF:DNAJC24:ARHGAP1:ARFGAP2:NR1H3:MYBPC3:BAD:RASGRP2:CDC42EP2:SIPA1:RIN1:TBC1D10C:FADD:ARAP1:P2RY6:RPS3:PICALM:ARHGAP42:TMEM133:ARHGAP20:APOA5:APOA4:APOA1:ARHGEF12:ARHGAP32:PLEKHG6:DNM1L:LRRK2:RAPGEF3:SENP1:RACGAP1:NCKAP1L:ARHGAP9:AGAP2:SRGAP1:TBC1D30:IFNG:PPP1R12A:APAF1:ARL1:RIC8B:CORO1C:GIT2:RASAL1:PLA2G1B:DYNLL1:DIABLO:HIP1R:PGAM5:FLT1:HMGB1:STARD13:DNAJC15:NEK5:TBC1D4:DOCK9:GRTP1:ATP4B:RASA3:PSME1:PSME2:RIPK3:EGLN3:RALGAPA1:HSPA2:SIPA1L1:AHSA1:GPR65:RIN3:EIF5:APOPT1:AKT1:PLCB2:PPP1R14D:USP50:BNIP2:TPM1:RPS27L:CLPX:PTPLAD1:SMAD3:MYO9A:PML:TBC1D2B:CTSH:ST20:IQGAP1:NPRL3:RGS11:ARHGDIG:TSC2:TBC1D24:PDPK1:TFAP4:CHP2:ARHGAP17:RABEP2:MAPK3:TBC1D10B:PYCARD:DNAJA2:CX3CL1:CCL17:TRADD:PLEKHG4:MTSS1L:VPS9D1:ABR:CRK:SGSM2:RAP1GAP2:P2RX1:PFN1:USP6:RABEP1:NLRP1:ALOX12:DVL2:ACAP1:ATP1B2:ARHGEF15:NDEL1:LLGL1:TBC1D28:LGALS9:GIT1:ADAP2:NF1:CCL2:CCL7:CCL11:CCL8:CCL16:TBC1D3G:ARHGAP23:ERBB2:CCR7:STAT3:PSME3:RUNDC1:GRN:ARHGAP27:MAPT:MYL4:DYNLL2:BCAS3:APOH:LLGL2:FOXJ1:TBC1D16:TBCD:ADCYAP1:SOGA2:RALBP1:MBP:PRTN3:HMHA1:GNA15:S1PR4:PLIN5:RANBP3:VAV1:EVI5L:CCL25:ICAM1:DNM2:RGL3:MYO9B:RAB3A:NDUFA13:LPAR2:GMIP:PDCD5:ANKRD27:ARHGAP33:SIPA1L3:RASGRP4:RINL:AKT2:APOC2:CALM3:ARHGAP35:BBC3:C5AR1:CARD8:PPP1R15A:BAX:RCN3:NLRP12:NLRP2:ROCK2:PREB:XDH:NLRC4:CALM2:MSH6:PSME4:AHSA2:PLEK:ARHGAP25:HTRA2:ELMOD3:RGPD1:EIF2AK3:NCAPH:TBC1D8:MAP4K4:LIMS1:RANBP2:BCL2L11:RGPD8:RAB3GAP1:ARHGAP15:ACVR1C:PKP4:TANK:PSMD14:ITGA6:ZC3H15:SLC39A10:HSPD1:HSPE1:CFLAR:CASP10:CASP8:ALS2:SUMO1:FN1:DNAJB2:DOCK10:COL4A3:AGFG1:GPR55:HTR2B:BOK:PLCB1:SEC23B:PLCG1:SEMG1:PREX1:ADRM1:BCL2L13:BID:CRKL:PPM1F:BCR:HSCB:RFPL1:TBC1D10A:DEPDC5:SH3BP1:SGSM3:RANGAP1:ARFGAP3:NUP50:FBLN1:MAPK12:SRGAP3:PPARG:IQSEC1:TBC1D5:ALS2CL:MYL3:PLXNB1:RHOA:GNAT1:NPRL2:PRKCD:ARF4:IFT57:CD200:ARHGAP31:GSK3B:STXBP5L:CASR:FAM162A:KALRN:RASA2:ATP1B3:PCOLCE2:PLSCR1:P2RY12:TNFSF10:ECT2:DVL3:ACAP2:RGS12:TBC1D14:ARAP2:TBC1D1:TXK:PDGFRA:KIT:REST:ARHGAP24:FAM13A:FGF2:EDNRA:ARHGAP10:PDCD6:DAP:RANBP3L:ITGA1:ITGA2:DEPDC1B:CCDC125:F2R:F2RL1:RASA1:MEF2C:RAPGEF6:FAM13B:ARAP3:ARHGAP26:PDGFRB:GM2A:ITK:CYFIP2:PRELID1:RGS14:TBC1D9B:TBC1D7:GPLD1:SYNGAP1:BAK1:MAPK14:TTBK1:VEGFA:HSP90AB1:MUT:SMAP1:AKIRIN2:FYN:MAP3K5:STXBP5:RGS17:TIAM2:SNX9:TAGAP:MLLT4:ADAP1:GPER1:SNX13:NOD1:EGFR:HIP1:CCL26:CCL24:AGFG2:PCOLCE:FIS1:RASA4B:RASA4:CAV2:CAV1:POT1:EPHA1:EZH2:AGAP3:SOX7:SOX7:MTMR9:DLC1:TNFRSF10B:TNFRSF10A:NKX3-1:PTK2B:FGFR1:FNTA:LYN:PREX2:ASAP1:SCRIB:HSF1:ARHGAP39:DOCK8:JAK2:KIAA1432:ACER2:CCL21:VCP:RGP1:GNAQ:SEMA4D:ANP32B:LPAR1:RGS3:TNFSF15:GSN:DAB2IP:RABGAP1:GAPVD1:TBC1D13:PPP2R4:RAPGEF1:TSC1:TRAF2:GRIN1	http://www.gsea-msigdb.org/gsea/msigdb/cards/GO_POSITIVE_REGULATION_OF_HYDROLASE_ACTIVITY
GO_bp	GO_REGULATION_OF_PROTEIN_POLYMERIZATION	204	142	3.774822615795498e-05	0.001651973589114	MTOR:CAPZB:PINK1:STMN1:PSRC1:CAPZA1:PRUNE:TMOD4:HAX1:KIRREL:SPTA1:ARPC5:CAMSAP2:FAM21C:ADD3:ARL2:CDC42EP2:SPTBN2:CORO1B:NUMA1:FCHSD2:RPS3:RDX:FKBP4:CDKN1B:NCKAP1L:AVIL:NAV3:ARPC3:CLIP1:HIP1R:NIN:SPTB:EVL:HSP90AA1:FMN1:C15orf62:SPTBN5:BBS4:WHAMM:FES:CORO1A:PYCARD:TPPP3:RLTPR:SPIRE2:MYO1C:ALOX15:PFN1:RANGRF:CDK5R1:CCL11:CSF3:WIPF2:CCR7:MAPT:CDC42EP4:GRB2:RAC3:TBCD:SPIRE1:KANK3:ICAM1:PLEKHG2:SPTBN4:VASP:EML2:CDC42EP5:PFN4:CDC42EP3:PRKCE:SPTBN1:ACTR2:ADD2:DCTN1:TMSB10:CAPG:NCK2:ACTR3:BIN1:WIPF1:ABI2:MAP2:ARPC2:VIL1:MKKS:HCK:MAPRE1:PREX1:DYRK1A:INPP5J:DRG1:CDC42EP1:TRIOBP:PICK1:BAIAP2L2:BRK1:VILL:RHOA:TWF2:PRKCD:HCLS1:NCK1:ADD1:SLAIN2:AP1AR:TPPP:RICTOR:IQGAP2:JMY:RASA1:FCHSD1:PFN3:LRRC16A:TRIM27:TTBK1:LATS1:SNX9:RAC1:CCL26:CCL24:AKAP9:PPP1R9A:BAIAP2L1:ARPC1A:ARPC1B:MET:CAPZA2:LMOD2:WASL:MTPN:DMTN:RHOBTB2:PTK2B:BAG4:TIGD5:KANK1:CCL21:CDK5RAP2:GSN:SPTAN1:ABL1	http://www.gsea-msigdb.org/gsea/msigdb/cards/GO_REGULATION_OF_PROTEIN_POLYMERIZATION
GO_bp	GO_MICROTUBULE_CYTOSKELETON_ORGANIZATION	525	338	3.775939632260698e-05	0.001651973589114	PRKCZ:PEX14:CROCC:AUNIP:STMN1:CEP85:RCC1:MAP7D1:DNALI1:CDC20:KIF2C:PLK3:STIL:DOCK7:GADD45A:USP33:CDC14A:PSRC1:SPAG17:PRUNE:TRIM46:MSTO1:ARHGEF2:LMNA:VAMP4:CEP350:NEK7:CAMSAP2:CNTN2:NEK2:DISC1:TBCE:FMN2:SDCCAG8:KIF11:LZTS2:NEURL1:SLK:FAM175B:BCCIP:RASSF7:WEE1:CKAP5:EML3:MARK2:CCDC88B:ARL2:SAC3D1:RBM14:CDK2AP2:NUMA1:C2CD3:RPS3:CHORDC1:CEP57:KIAA1377:CRYAB:DIXDC1:ZW10:ZNF259:SIK3:PHLDB1:C11orf63:FKBP4:GAPDH:CDKN1B:ASUN:BICD1:CCDC65:TUBA1B:TUBA1A:TUBA1C:NCKAP5L:RACGAP1:ESPL1:CDK2:DCTN2:MDM1:NAV3:PPP1R12A:TRPV4:CCDC63:CLIP1:CKAP2:MZT1:BORA:HAUS4:PPP2R3C:NIN:SYNE2:DNAL1:ATXN3:EML1:DYNC1H1:MARK3:XRCC3:GOLGA8R:KNSTRN:INO80:CHP1:NUSAP1:HAUS2:STARD9:TTBK2:TUBGCP4:MAP1A:KIAA0101:RAB11A:BBS4:GOLGA6C:FAM154B:HDGFRP3:WDR73:CIB1:FES:PRC1:CCDC78:PKD1:CCNF:C16orf45:NDE1:CYLD:BBS2:DYNC1LI2:E2F4:TPPP3:PARD6A:HYDIN:CHMP1A:SPIRE2:TUBB3:TUBB3:GAS8:PAFAH1B1:GABARAP:CHD3:CNTROB:AURKB:RANGRF:NDEL1:NCOR1:LLGL1:SPAG5:TAOK1:ZNF207:CDK5R1:CNP:KAT2A:TUBG1:TUBG2:BRCA1:CCDC103:KIF18B:MAPT:KPNB1:SKAP1:TTLL6:TRIM37:SKA2:CLTC:TUBD1:BCAS3:KIF19:LLGL2:BIRC5:DDC8:CCDC40:CSNK1D:TBCD:SOGA2:TUBB6:SPIRE1:CEP192:SS18:HAUS1:CCDC68:RTTN:PARD6G:FSD1:HOOK2:HAUS8:MAP1S:MARK4:EML2:CCDC8:CCDC155:DNAAF3:BRSK1:AURKC:CHMP2A:ROCK2:DRC1:CENPA:MAPRE3:TRIM54:IFT172:SPAST:EML4:CRIPT:XPO1:CEP68:ALMS1:DCTN1:CHMP3:GCC2:TTL:SPC25:DNAH7:MAP2:SPAG16:TUBA4A:OBSL1:NSFL1C:SPEF1:NINL:TPX2:KIF3B:MAPRE1:CHMP4B:CEP250:MYBL2:PARD6B:RAE1:TUBB1:STMN3:SON:DYRK1A:RSPH1:PCNT:CHEK2:NEFH:INPP5J:PLA2G3:DRG1:MYH9:SUN2:TTLL1:TUBGCP6:KAT2B:SGOL1:MLH1:ULK4:CCDC13:SETD2:MAP4:RHOA:DAG1:RASSF1:ZMYND10:DNAH1:CCDC66:ATXN7:CEP97:WDR52:SPICE1:GSK3B:CCDC37:STAG1:MAP6D1:CEP19:TACC3:HAUS3:RNF4:HTT:CC2D2A:SLAIN2:CENPE:SPRY1:PLK4:DCLK2:CEP72:TPPP:PLK2:KIF2A:CCNB1:MAP1B:CEP120:KIF3A:UBE2B:KIF20A:HDAC3:CCDC69:KIF4B:NPM1:RGS14:TUBB2A:KIFC1:DNAH8:CUL7:CUL9:RSPH9:PKHD1:EFHC1:DST:C6ORF165:C6orf165:CENPW:KATNA1:FBXO5:DYNLT1:FGFR1OP:HEATR2:SUN1:RAC1:FIGNL1:SBDS:AKAP9:MET:LRGUK:TTC26:CDK5:XRCC2:MCPH1:TNKS:RP1L1:PCM1:HOOK3:MOS:UBXN2B:SPAG1:RNF19A:KIAA0196:LRRC6:PTK2:FAM154A:HAUS6:CHMP5:KIF24:DNAI1:VCP:BICD2:CDC14B:CDK5RAP2:TTLL11:NEK6:PPP2R4:ABL1:FBXW5:SAPCD2:TUBB4B	http://www.gsea-msigdb.org/gsea/msigdb/cards/GO_MICROTUBULE_CYTOSKELETON_ORGANIZATION
GO_bp	GO_ORGANIC_CYCLIC_COMPOUND_CATABOLIC_PROCESS	589	376	4.251777300606186e-05	0.0018441788026029	DFFB:NMNAT1:DFFA:EXOSC10:MTOR:TNFRSF1B:MRTO4:AKR7A3:CDA:HNRNPR:PNRC2:LIN28A:PPP1R8:YTHDF2:PUM1:PSMB2:AGO4:THRAP3:ZC3H12A:PABPC4:NT5C1A:YBX1:RPS8:ZCCHC11:PDE4B:SERBP1:RPL5:PSMA5:MOV10:CSDE1:FAM46C:PSMD4:RPS27:SMG5:RC3H1:SMG7:BTG2:MAPKAPK2:FBXO18:UPF2:PRPF18:CUBN:VIM:DNA2:TET1:SUPV3L1:CPEB3:ENTPD1:EXOSC1:ENTPD7:NT5C2:PSMD13:PKP3:RNH1:RPLP2:RPL27A:AMPD3:PSMA1:PSMA1:RPS13:PRR5L:PSMC3:TNKS1BP1:FEN1:POLR2G:RNASEH2C:MUS81:LRTOMT:PDE2A:RPS3:ACAT1:ATM:ZNF259:SIDT2:DDX6:RPS25:HSPA8:TIRAP:DCPS:YBX3:SMUG1:RPS26:RPL41:HSD17B6:CNOT2:NUDT4:APAF1:ALDH1L2:UNG:RPL6:OAS2:HPD:PSMD9:SCARB1:UBC:RPL21:PAN3:HMGB1:CDADC1:RNASEH2B:PCID2:UPF3A:HNRNPC:RBM23:PSMB5:PSMB11:PSME1:PSME2:PSMA6:SAMD4A:PSMA3:ZFP36L1:ENTPD5:ALDH6A1:GSTZ1:SLIRP:AKT1:ADAL:MYEF2:DUT:CYP19A1:DIS3L:RPL4:EDC3:CYP1A1:NEIL1:WDR61:PSMA4:MTHFS:ST20:FAH:RPS17:RPS17L:PDE8A:DNASE1:PAM16:CARHSP1:GSPT1:RPS15A:SMG1:TNRC6A:DCTPP1:HSD3B7:PAPD5:FTO:CNOT1:EDC4:PSMB10:EXOSC6:TAT:NUDT7:RPL13:SCARF1:SMG6:METTL16:PSMB6:TNFSF13:FXR2:RPL26:UBB:NT5M:ALKBH5:RPL23A:PSMD11:SLFN13:SLFN14:RPL19:PSMD3:CASC3:NT5C3B:CNP:PSME3:RPL27:C17orf104:KPNB1:SMG8:PSMC5:ERN1:DDX5:PRKCA:PSMD12:NT5C:TNRC6C:AFMID:EIF4A3:ROCK1:CTIF:RPL17:CIRBP:RPS15:MEX3D:RPL36:ELAVL1:RPS28:HNRNPM:PDE4A:C19orf43:RNASEH2A:DNASE2:NANOS3:PDE4C:LSM4:UBA52:PSMD8:RPS16:BLVRB:CYP2A6:EXOSC5:DEDD2:GSK3A:SMG9:APOE:NANOS2:DHX34:RPL18:HSD17B14:BAX:RPL13A:RPS11:CNOT3:RPS5:RPS7:ROCK2:PUM2:SNX17:XDH:HAAO:ZFP36L2:PSME4:RPS27A:PNPT1:XPO1:TET3:RPL31:POLR2D:ACMSD:KYNU:PSMD14:FASTKD1:NFE2L2:PDE1A:BOLL:SLC11A1:RQCD1:CYP27A1:PSMD1:XRN2:ENTPD6:E2F1:AHCY:SAMHD1:YWHAB:SPO11:RBM38:PSMA7:HELZ2:PDE9A:CECR1:COMT:UPB1:YWHAH:H1F0:GTPBP1:APOBEC3A:APOBEC3B:APOBEC3C:APOBEC3D:APOBEC3F:APOBEC3G:APOBEC3H:RPL3:TNRC6B:CSDC2:TYMP:LSM3:DAZL:MLH1:MYD88:RPSA:RPL14:TREX1:GPX1:PRKCD:DCP1A:PDE12:DNASE1L3:PSMD6:RPL24:KPNA1:ALDH1L1:XRN1:DHX36:PSMD2:EIF4G1:IGF2BP2:RPL9:HNRNPD:HSD17B11:NUDT9:TET2:PDE5A:EXOSC9:RPS3A:SLC6A3:PAIP1:PELO:PDE4D:TNPO1:PDE8B:HINT1:PPP2CA:HNRNPA0:ETF1:DND1:RPS14:LARP1:CNOT8:NPM1:CNOT6:RPS18:NUDT3:RPS10:RPL10A:MAPK14:APOBEC2:TRERF1:DNPH1:ENPP4:LIN28B:ALDH8A1:HBS1L:PDE7B:ZC3H12D:PNLDC1:PDE10A:RNASET2:STK31:LSM5:NT5C3A:PSMA2:PSMA2:BLVRA:TBRG4:HSPB1:CYP3A4:SND1:CNOT4:ZC3HAV1:ERI1:NEIL2:ENTPD4:PPP2R2A:LSM1:RPS20:CYP7A1:PDE7A:PABPC1:EIF3E:ZHX2:AGO2:EXOSC4:HSF1:RPL8:RPS6:VCP:ZCCHC6:SECISBP2:PSMD5:PSMB7:RPL35:RPL12:SET:ENDOG:CCBL1:NUP214:CEL:RPL7A:REXO4:ENTPD2	http://www.gsea-msigdb.org/gsea/msigdb/cards/GO_ORGANIC_CYCLIC_COMPOUND_CATABOLIC_PROCESS
GO_bp	GO_REGULATION_OF_CELLULAR_RESPONSE_TO_STRESS	683	432	4.265447570646197e-05	0.0018441788026029	PARK7:ENO1:MTOR:CASP9:PINK1:KDM1A:AUNIP:MAP3K6:RPA2:EYA3:SFPQ:ZC3H12A:ZMPSTE24:SZT2:PTPRF:PRDX1:USP1:GADD45A:DDAH1:MAGI3:PTPN22:MCL1:CERS2:ZBTB7B:MUC1:ARHGEF2:PYHIN1:SLAMF1:FCGR2B:ATF6:C1orf106:PPP1R15B:DYRK3:MAPKAPK2:IL10:YOD1:SLC30A10:AIDA:PARP1:NUP133:FMN2:AKT3:FBXO18:CXCL12:PARG:ZNF365:SIRT1:PSAP:CAMK2G:BMPR1A:FAM35A:PTEN:FAS:MMS19:FAM178A:PDCD4:BAG3:INPP5F:HRAS:INS:NUP98:USP47:ARNTL:CD44:MAPK8IP1:CREB3L1:NUP160:CNTF:UBXN1:OTUB1:BAD:MAP4K2:MEN1:SYVN1:MAP3K11:RAD9A:GSTP1:FGF19:FAM168A:RNF169:RPS3:C11orf73:CHORDC1:ATM:CRYAB:HYOU1:H2AFX:HSPA8:TIRAP:RAD52:FKBP4:FOXM1:LTBR:CD27:YBX3:LRRK2:WNT1:TMBIM6:AAAS:MAP3K12:ZNF385A:TIMELESS:PTGES3:LRP1:OS9:HMGA2:HELB:IL26:NUP107:MDM2:PAWR:UBE2N:TRPV4:ERP29:TAOK3:TRIAP1:SETD8:PDX1:HMGB1:FOXO1:RNASEH2B:UBAC2:CUL4A:AJUBA:MAP4K5:GCH1:DACT1:FUT8:FBLN5:ATXN3:HSP90AA1:BAG5:AKT1:SPRED1:EIF2AK4:RAD51:TP53BP1:ELL3:WDR76:PTPLAD1:MAP2K1:FEM1B:PML:PDE8A:IGF1R:AXIN1:MAPK8IP3:TRAP1:CREBBP:NUDT16L1:RMI2:RSL1D1:SMG1:NSMCE1:TAOK2:PPP4C:YPEL3:MAPK3:FUS:PYCARD:NOD2:CYLD:HERPUD1:NOL3:TERF2:MARVELD3:RFWD3:MLKL:TLDC1:SPIRE2:YWHAE:SCARF1:RTN4RL1:HIC1:PAFAH1B1:MINK1:NUP88:DVL2:GPS2:WRAP53:PER1:RPL26:NDEL1:NCOR1:MAPK7:TRAF4:TAOK1:ATAD5:CCR7:DNAJC7:BRCA1:NBR1:DUSP3:GRN:MAPT:NFE2L1:RNFT1:MAP3K3:ERN1:DDX5:NUP85:CBX8:P4HB:PYCR1:USP14:THOC1:SPIRE1:SEH1L:PHLPP1:BCL2:TMEM259:SGTA:PIAS4:MAP2K2:SIRT6:CCDC94:PTPRS:CDKN2D:PKN1:BABAM1:ANKLE1:CEBPG:MAP4K1:MAP3K10:XRCC1:ERCC1:PPP1R15A:BAX:TRIM28:ROCK2:FKBP1B:BRE:XDH:EIF2AK2:ERLEC1:PNPT1:ACTR2:SPRED2:HTRA2:EIF2AK3:SEMA4C:NPAS2:MAP4K4:NCK2:RANBP2:EDAR:BCL2L11:IL1B:IL37:IL36G:IL36A:IL36B:IL36RN:IL1F10:IL1RN:ZEB2:RIF1:MARCH7:PLA2R1:MLTK:NFE2L2:FZD7:LANCL1:TRIP12:STK25:BOK:SIRPA:PLCB1:BCL2L1:DUSP15:ITCH:EDEM2:RBL1:RBL1:EYA2:SNAI1:UBE2V1:PTPN1:BMP7:RAE1:RTEL1:DYRK1A:UBE2G2:PTTG1IP:BID:MAPK1:DERL3:MIF:CHEK2:XBP1:KREMEN1:THOC5:RNF185:FBXO7:EP300:NUP50:WNT7B:HDAC10:MAPK8IP2:SEC13:ATG7:NUP210:WNT7A:ULK4:SETD2:QARS:USP19:GPX1:MANF:TLR9:TLR9:NEK4:PRKCD:GSK3B:PARP9:DTX3L:NCK1:ATR:PDCD10:MECOM:SKIL:TNIK:DVL3:EIF4G1:MAP3K13:BCL6:RNF168:TLR6:SLC7A11:FBXW7:HAND2:TERT:PLK2:PIK3R1:HMGCR:F2RL1:CRHBP:NME5:HDAC3:RELL2:CAMK2A:NPM1:DUSP1:C5orf45:FLT4:DUSP22:WRNIP1:EEF1E1:EDN1:DTNBP1:NUP153:ZKSCAN3:DAXX:BAK1:HMGA1:FGD2:RNF8:UNC5CL:POLH:VEGFA:HSP90AB1:MB21D1:ANKRD6:FOXO3:FYN:TPD52L1:NCOA7:EYA4:MAP3K5:NUP43:C6orf211:FBXO5:EIF2AK1:NOD1:DBNL:FIGNL1:EGFR:CHCHD2:POM121:NCF1:POM121C:HSPB1:CD36:CDK6:EPO:NAMPT:MDFIC:CAV1:MET:GPR37:KLHDC10:C7orf49:NUP205:BRAF:MFHAS1:CCAR2:NKX3-1:PTK2B:BAG4:SPIDR:PRKDC:UBE2V2:LYN:SDCBP:STK3:UBR5:GRINA:HSF1:CDKN2A:BAG1:CCL21:CREB3:UBQLN1:HNRNPK:GADD45G:SYK:ROR2:NR4A3:TXN:RNF183:TRIM32:DAB2IP:NEK6:HSPA5:MAPKAP1:CDK9:ENDOG:NUP188:ABL1:NUP214:RAPGEF1:TSC1:CARD9:TRAF2	http://www.gsea-msigdb.org/gsea/msigdb/cards/GO_REGULATION_OF_CELLULAR_RESPONSE_TO_STRESS
GO_bp	GO_CELL_MATRIX_ADHESION	214	148	4.420847608276658e-05	0.001889141274467	PRKCZ:RCC2:WNT4:SLC9A1:MACF1:TESK2:ANGPTL3:VCAM1:CSF1:PIP5K1A:S100A10:ADAM15:THBS3:MYOC:TNN:NID1:ITGA8:ITGB1:COL13A1:PLAU:VCL:PTEN:SORBS1:LDB1:SLK:COL17A1:VWA2:ILK:LYVE1:CD44:PTPRJ:RHOD:CD3E:JAM3:ACVRL1:ITGA7:LRP1:CORO1C:PXN:AJUBA:FERMT2:ACTN1:FBLN5:GREM1:FMN1:THBS1:STRC:TRPM7:ONECUT1:SMAD3:ITGA11:PEAK1:WHAMM:CIB1:IQGAP1:MSLN:MSLNL:PKD1:PDPK1:EMP2:TAOK2:ITGAL:CX3CL1:MINK1:VTN:NF1:CCR7:JUP:DUSP3:ITGA2B:ITGB3:ITGB3:SKAP1:BCAS3:ITGB4:ROCK1:BCL2:MADCAM1:DAPK3:CCL25:COL5A3:CEACAM6:LYPD3:LYPD5:BCAM:ROCK2:EMILIN1:WDPCP:MAP4K4:LIMS1:BCL2L11:EPB41L5:ITGB6:ITGA6:HOXD3:ITGA4:ITGAV:COL3A1:FN1:SNED1:SIGLEC1:JAG1:DEFB118:LAMA5:ITGB2:PPM1F:NF2:RHOA:DAG1:GSK3B:ITGB5:BCL6:APOD:MUC4:BST1:LIMCH1:KDR:HPSE:CCL28:ITGA1:ITGA2:PIK3R1:RASA1:DUSP22:VEGFA:RAC1:HOXA7:CD36:CDK6:TRIP6:SERPINE1:ZYX:EPHA1:CDK5:DLC1:DMTN:PTK2B:PLEKHA2:ADAM9:PTK2:ACER2:CDKN2A:CCL21:TMEM8B:ECM2:NINJ1:ABL1:TSC1:ADAMTS13	http://www.gsea-msigdb.org/gsea/msigdb/cards/GO_CELL_MATRIX_ADHESION
GO_bp	GO_LEUKOCYTE_CHEMOTAXIS	214	148	4.420847608276658e-05	0.001889141274467	PIK3CD:PADI2:NBL1:CNR2:CSF3R:AKIRIN1:PDE4B:S1PR1:VAV3:CSF1:S100A9:S100A12:S100A8:IL6R:FCER1G:IL10:LYST:CAMK1D:CXCL12:SFTPD:CH25H:GBF1:SWAP70:SAA1:VEGFB:AMICA1:CXCR5:TIRAP:JAM3:WNK1:C3AR1:KLRC4-KLRK1:KLRK1:NCKAP1L:CMKLR1:TRPV4:SLC8B1:PLA2G1B:FLT1:HMGB1:EDNRB:GPR18:GPR183:GAS6:LGALS3:PGF:GREM1:THBS1:CYP19A1:ADAM10:DAPK2:IL16:MAPK3:CORO1A:HSD3B7:CX3CL1:CCL17:CKLF:CXCL16:C1QBP:TMEM102:LGALS9:CCL2:CCL7:CCL11:CCL8:CCL16:CCR7:NUP85:AZU1:PIP5K1C:TNFSF14:VAV1:CCL25:CALR:FFAR2:CXCL17:C5AR1:C5AR2:TRPM4:FPR2:DYSF:IL1B:IL37:IL36G:IL36A:IL36B:IL36RN:IL1F10:IL1RN:CXCR4:STK39:CXCR2:CXCR1:LBP:PREX1:EDN3:CXADR:ITGB2:IL17RA:MIF:DDT:RAC2:ITGA9:OXSR1:CCR1:CCR2:CCR5:MST1:IL12A:BST1:KIT:CXCL6:PF4V1:CXCL1:PF4:PPBP:CXCL3:CXCL2:ITGA1:PDE4D:F2RL1:SLC12A2:DUSP1:EDN1:FAM65B:MAPK14:VEGFA:PLA2G7:CCR6:RAC1:IL6:SBDS:CCL26:CCL24:SERPINE1:PIK3CG:DEFA1:DEFA1B:DEFB104B:MTUS1:PTK2B:LYN:CYP7B1:CCL21:CREB3:SYK:C5	http://www.gsea-msigdb.org/gsea/msigdb/cards/GO_LEUKOCYTE_CHEMOTAXIS
GO_bp	GO_REGULATION_OF_INNATE_IMMUNE_RESPONSE	413	270	4.623008041957072e-05	0.0019641103530858	GPATCH3:FGR:SMPDL3B:PUM1:SFPQ:PSMB2:JAK1:GFI1:PSMA5:PTPN22:NRAS:CTSS:CTSK:PSMD4:S100A9:S100A8:DCST1:MUC1:FCRL3:CD1D:PYHIN1:IFI16:AIM2:FCER1G:FCGR2B:SH2D1B:C1orf106:IKBKE:MAPKAPK2:CR1:TLR5:SFTPA2:SFTPA1:SFTPD:PIK3AP1:CHUK:BTRC:PSMD13:NLRP6:HRAS:IRF7:MUC2:MUC5AC:INS:TRIM6:TRIM5:PSMA1:PSMA1:NR1H3:PSMC3:SERPING1:RELA:RBM14:UNC93B1:FADD:DRD2:NLRX1:TIRAP:PTPN6:A2M:CLEC12B:CLEC7A:KLRC4-KLRK1:KLRK1:MUC19:MUCL1:TBK1:IRAK3:IFNG:UBE2N:APPL2:POLR3B:TRAFD1:PTPN11:PSMD9:UBC:HMGB1:PSMB5:PSMB11:PSME1:PSME2:COCH:PSMA6:NFKBIA:PSMA3:TRAF3:TYRO3:PIAS1:SIN3A:PSMA4:PDPK1:CREBBP:SOCS1:PYCARD:ITGAM:NOD2:CYLD:NLRC5:PSMB10:AP1G1:PLCG2:CYBA:CRK:ARRB2:PSMB6:C1QBP:CLEC10A:GPS2:PIK3R6:UBB:LGALS9:SARM1:RNF135:PSMD11:MED1:PSMD3:NR1D1:DHX58:STAT5B:PSME3:GRN:HEXIM1:PSMC5:PSMD12:MAP2K6:CD300LF:SOCS3:NPLOC4:RIOK3:MALT1:CD226:PTPRS:VAV1:CD209:MUC16:ICAM3:CDC37:PRKACA:PGLYRP2:UBA52:LSM14A:FFAR2:PSMD8:PVR:PVRL2:APOE:RELB:GLTSCR2:IRF3:LILRA4:LILRB1:PUM2:APOB:NLRC4:PRKCE:PSME4:RTN4:RPS27A:IL18RAP:TANK:PSMD14:IFIH1:STAT1:HSPD1:CASP8:SUMO1:PSMD1:POLR3F:HCK:BPIFB1:ITCH:SAMHD1:LBP:UBE2V1:PTPN1:PSMA7:IFNAR2:AP000295.9:IFNGR2:ITGB2:UFD1L:TAB1:EP300:XRCC6:IRAK2:PPARG:RAF1:MYD88:LTF:TREX1:MAPKAPK3:TLR9:TLR9:PRKCD:APPL1:PSMD6:PARP9:PARP14:MUC13:PLSCR1:IL12A:PSMD2:MUC20:MUC4:PAK2:TNIP2:TLR10:TLR1:TLR6:UBE2K:TXK:ANKRD17:EREG:NFKB1:UBE2D3:TIFA:ALPK1:IL21:ABCE1:OTUD4:DDX60:FAM105B:MAP3K1:F2RL1:ERAP1:IRF1:SKP1:TMEM173:UBE2D2:CD14:TNIP1:IL12B:IRF4:SERPINB9:TREML4:CNPY3:HSP90AB1:MB21D1:FYN:TNFAIP3:TAB2:RAET1E:RAET1G:ULBP2:ULBP1:RAET1L:ULBP3:CARD11:NOD1:PSMA2:PSMA2:CD36:MUC3A:MUC3A:MUC12:MUC17:CAV1:CUL1:MFHAS1:CTSB:IKBKB:PRKDC:LYN:SCRIB:LRRC14:JAK2:IFNB1:DDX58:UBQLN1:SYK:PSMD5:DAB2IP:PSMB7:FCN1:CARD9	http://www.gsea-msigdb.org/gsea/msigdb/cards/GO_REGULATION_OF_INNATE_IMMUNE_RESPONSE
GO_bp	GO_CELLULAR_PROTEIN_CATABOLIC_PROCESS	736	463	4.94270846087903e-05	0.0020878682291644	PARK7:SPSB1:UBE4B:FBXO2:FBXO44:ATP13A2:PINK1:USP48:UBXN11:ATPIF1:PSMB2:PPT1:ZMPSTE24:CDC20:PLK3:HECTD3:FAF1:RNF11:PCSK9:USP1:USP33:GLMN:RPL5:PSMA5:OTUD7B:CTSS:CTSK:PSMD4:DCST1:EFNA1:GBA:UBQLN4:PYHIN1:USP21:KLHL20:UCHL5:KIF14:YOD1:DTL:TRIM67:TRIM58:YME1L1:WAC:CUL2:SIRT1:PTEN:IDE:ERLIN1:BTRC:FBXW4:FBXL15:SUFU:ZRANB1:BNIP3:PSMD13:AP2A2:CD81:UBQLNL:USP47:ARNTL:PSMA1:PSMA1:PSMC3:UBE2L6:PRPF19:VPS37C:UBXN1:SYVN1:KAT5:CTSW:CTSF:TCIRG1:RNF121:ANAPC15:USP35:CTSC:CUL5:RDX:USP28:UBE4A:VPS11:CBL:USP2:USP5:SPSB2:LRRK2:PRICKLE1:SENP1:WNT10B:WNT1:PCBP2:CDK2:RNF41:LRP1:OS9:USP15:MDM2:TMTC3:USP44:USP30:KCTD10:UBE3B:ANAPC7:FBXW8:FBXO21:ANAPC5:RNF34:PSMD9:VPS37B:UBC:CHFR:USP12:TRIM13:VPS36:UCHL3:UBAC2:CUL4A:CDC16:PSMB5:PSMB11:DCAF11:PSME1:PSME2:NEDD8:PSMA6:FBXO33:NEMF:SOCS4:PSMA3:DACT1:PSEN1:AREL1:POMT2:ATXN3:PPP2R5C:HSP90AA1:BAG5:AKT1:MTA1:OTUD7A:BUB1B:UBR1:MAP1A:USP8:USP50:ANXA2:USP3:FBXL22:UBAP1L:CLPX:PIAS1:ARIH1:PML:UBL7:FBXO22:PSMA4:ADAMTS7:CTSH:KLHL25:FURIN:RHBDF1:AXIN1:STUB1:FBXL16:UBE2I:SPSB3:PKD1:CCNF:KCTD5:USP7:CLEC16A:NTAN1:NUPR1:KCTD13:RNF40:FBXL19:TRIM72:TGFB1I1:LONP2:SIAH1:N4BP1:CYLD:HERPUD1:FBXL8:LRRC29:PSMB10:VPS4A:WWP2:CBFA2T3:C17orf97:UBE2G1:ARRB2:PSMB6:RNF167:USP6:AURKB:USP43:UBB:COPS3:GID4:USP22:TNFAIP1:TMEM199:SDF2:PSMD11:AP2B1:FBXL20:PSMD3:NR1D1:PSME3:TMUB2:CDC27:TBX21:OSBPL7:CDK5RAP3:NFE2L1:UBE2Z:SNF8:SPOP:TOM1L1:RNF43:CLTC:RNFT1:USP32:CCDC47:PSMC5:PSMD12:KCTD2:SUMO2:USP36:NPLOC4:ANAPC11:CSNK1D:USP14:SMAD7:TMEM259:SGTA:FZR1:UBXN6:LONP1:FBXL12:KEAP1:LDLR:RAD23A:PRKACA:DDA1:UBA52:CEBPA:PSMD8:SIRT2:ATP5SL:GSK3A:CBLC:APOE:AP2S1:GLTSCR2:RCN3:HSPBP1:RPS7:TRIB2:UBXN2A:ATRAID:BIRC6:SOCS5:FBXO11:ERLEC1:PSME4:RPS27A:USP34:COMMD1:FBXO48:PCYOX1:AUP1:HTRA2:RNF103:RMND5A:PDCL3:ANAPC1:UBXN4:MARCH7:PSMD14:FAP:LRP2:NFE2L2:HECW2:CASP8:SUMO1:USP37:ZFAND2B:ANKZF1:DNAJB2:CUL3:TRIP12:PSMD1:USP40:NSFL1C:SNX5:HM13:CHMP4B:ITCH:TP53INP2:TRPC4AP:EDEM2:UBE2C:CTSA:CTSZ:PSMA7:ADRM1:LTN1:USP16:TTC3:UBE2G2:PTTG1IP:UFD1L:UBE2L3:SDF2L1:DERL3:CHEK2:XBP1:ZNRF3:RFPL1:RNF215:RNF185:FBXO7:FOXRED2:KCTD17:MGAT3:RBX1:CRBN:UBE2E1:NGLY1:KLHL40:PTPN23:SMARCC1:ARIH2:USP19:USP4:GPX1:RNF123:UBA7:BAP1:KCTD6:PSMD6:TMF1:RYBP:PCNP:GSK3B:DTX3L:RAB7A:SPSB4:TBL1XR1:LAMP3:AP2M1:PSMD2:RNF168:FBXO45:RNF4:FBXL5:UBE2K:SPATA18:USP46:LNX1:CLOCK:RCHY1:KLHL8:DNAJB14:UBE2D3:BBS7:RNF150:USP38:ANAPC10:FBXW7:NKD2:SKP2:PLK2:ERCC8:CCNB1:FBXL17:SKP1:UBE2B:KLHL3:CDC23:DNAJC18:ECSCR:UBE2D2:RNF14:CSNK1A1:SQSTM1:RNF130:RNF144B:TRIM38:HFE:UBD:UQCC2:RNF8:USP49:UBR2:CUL7:CUL9:HSP90AB1:CD2AP:GCLC:HACE1:LACE1:RNF146:TNFAIP3:LATS1:FBXO5:GET4:ZFAND2A:GNA12:FBXL18:RNF216:PSMA2:PSMA2:UBE2D4:VPS37D:ANKIB1:SMURF1:CAV1:UBE2H:WDR91:CNOT4:CUL1:TMUB1:AGAP3:UBE3C:CTSB:CCAR2:BNIP3L:PTK2B:PPP2CB:UBE2V2:UBXN2B:SDCBP:UBE2W:LAPTM4B:RNF19A:TRIB1:PTK2:DENND3:SHARPIN:VPS28:VLDLR:KIAA1432:IL33:UBE2R2:UBAP1:VCP:RGP1:UBQLN1:CTSV:KIAA0368:CDC26:ALAD:TRIM32:PSMD5:DAB2IP:PSMB7:HSPA5:TOR1A:USP20:FBXW5:MAN1B1:ANAPC2	http://www.gsea-msigdb.org/gsea/msigdb/cards/GO_CELLULAR_PROTEIN_CATABOLIC_PROCESS
GO_bp	GO_REGULATION_OF_PROTEIN_COMPLEX_ASSEMBLY	415	271	5.053402506062698e-05	0.0021224290525463	PRKCZ:PARK7:CTNNBIP1:PEX14:MTOR:CAPZB:PINK1:CDC42:STMN1:RPA2:OPRD1:TAL1:FAF1:LMO4:DR1:PSRC1:CAPZA1:RHOC:PRUNE:TMOD4:HAX1:GBA:ARHGEF2:KIRREL:SPTA1:AIM2:SELP:ARPC5:KIF14:CAMSAP2:PARP1:FAM21C:IDE:FAM178A:ADD3:INS:GTF2H1:DDB2:PSMC3:PPP2R5B:ARL2:CDC42EP2:SPTBN2:CORO1B:NUMA1:FCHSD2:RPS3:ATM:RDX:CRYAB:VPS11:HSPA8:FKBP4:PEX5:CDKN1B:ATF7IP:DNM1L:WNT10B:NCKAP1L:AVIL:CAND1:IFNG:CNOT2:NAV3:ARPC3:ATXN2:PTPN11:HRK:CLIP1:HIP1R:GTF2H3:ULK1:PAN3:HMGB1:DNAJC15:LCP1:RB1:CUL4A:AJUBA:STXBP6:NIN:DACT1:SPTB:TCL1A:EVL:WARS:HSP90AA1:FMN1:BMF:C15orf62:VPS18:SPTBN5:USP50:SMAD6:BBS4:WHAMM:FES:STUB1:ATXN2L:PRRT2:CORO1A:STX1B:PYCARD:CNOT1:TPPP3:RLTPR:LCAT:PIEZO1:CDT1:SPIRE2:MYO1C:ALOX15:PFN1:DHX33:TP53:RANGRF:MIEF2:CDK5R1:CCL11:CSF3:THRA:WIPF2:CCR7:SOST:GFAP:MAPT:SKAP1:PSMC5:CDC42EP4:GRB2:TMC8:RAC3:TBCD:SPIRE1:LDLRAD4:RIOK3:NCLN:KANK3:ICAM1:ANKRD27:SIRT2:PLEKHG2:SPTBN4:TGFB1:APOE:ERCC2:ERCC1:VASP:EML2:GLTSCR2:RASIP1:BAX:PIH1D1:RPL13A:CDC42EP5:PFN4:PREB:EIF2AK2:CDC42EP3:PRKCE:SPTBN1:ACTR2:PLEK:ADD2:DCTN1:TRABD2A:TMSB10:CAPG:NCK2:BCL2L11:ACTR3:RALB:BIN1:WIPF1:SUMO1:ABI2:CREB1:MAP2:ARPC2:VIL1:FARP2:VPS16:MKKS:HCK:MAPRE1:PREX1:DYRK1A:BID:INPP5J:DRG1:CDC42EP1:TRIOBP:PICK1:BAIAP2L2:RBX1:EP300:BIK:CRBN:BRK1:RAF1:VILL:KIF9:RHOA:TWF2:PRKCD:GSK3B:HCLS1:NCK1:ATR:P2RY12:EIF4G1:RNF4:ADD1:TLR6:SLAIN2:IGJ:AP1AR:TPPP:RICTOR:PTGER4:ANKRA2:IQGAP2:JMY:RASA1:FNIP1:CSF2:IL5:SEPT8:FCHSD1:PFN3:CNOT6:LRRC16A:TRIM27:TTBK1:VEGFA:LATS1:SNX9:FSCN1:RAC1:STX1A:CCL26:CCL24:STYXL1:CD36:AKAP9:PPP1R9A:BAIAP2L1:ARPC1A:ARPC1B:MET:CAPZA2:LMOD2:WASL:MTPN:DMTN:RHOBTB2:PTK2B:BAG4:SPIDR:ASAP1:TIGD5:KANK1:CCL21:VCP:UNC13B:CDK5RAP2:GSN:DAB2IP:STXBP1:SPTAN1:ABL1	http://www.gsea-msigdb.org/gsea/msigdb/cards/GO_REGULATION_OF_PROTEIN_COMPLEX_ASSEMBLY
GO_bp	GO_REGULATION_OF_CELL_CYCLE_G2_M_PHASE_TRANSITION	208	144	5.135605538165423e-05	0.0021446989037224	MIIP:RCC2:SYF2:PSMB2:ORC1:CDC7:PSMA5:PSMD4:PBX1:KIF14:DYRK3:NEK2:DTL:SDCCAG8:STOX1:ACTR1A:PSMD13:USP47:PSMA1:PSMA1:CKAP5:PSMC3:CCND1:CEP57:ATM:CEP164:WNT10B:TUBA1A:CDK2:DCTN2:CDK4:HMGA2:CEP290:TAOK3:DYNLL1:PSMD9:RNASEH2B:HAUS4:PSMB5:PSMB11:PSME1:PSME2:PSMA6:PSMA3:HSPA2:RAD51B:DYNC1H1:HSP90AA1:ZFYVE19:HAUS2:RAB11A:SIN3A:PSMA4:TICRR:NDE1:TAOK2:NAE1:PSMB10:VPS4A:YWHAE:PAFAH1B1:PSMB6:TP53:AURKB:CTC1:TAOK1:ATAD5:PSMD11:PSMD3:CDC6:TUBG1:PSME3:BRCA1:DBF4B:CDK5RAP3:RAD51C:PSMC5:PSMD12:CSNK1D:CEP192:HAUS1:FZR1:PRKACA:BRD4:HAUS8:BABAM1:PSMD8:GLTSCR2:BRSK1:BRE:MSH6:PSME4:ALMS1:DCTN1:PSMD14:TUBA4A:PSMD1:CDC25B:NINL:TPX2:MAPRE1:CEP250:PSMA7:DONSON:PCNT:RFPL1:SFI1:RBX1:NEK10:CDC25A:PSMD6:TOPBP1:PSMD2:HAUS3:PLK4:CEP72:CCNB1:RAD17:SKP1:H2AFY:CDC25C:NPM1:C5orf45:FBXO5:FGFR1OP:PSMA2:PSMA2:HUS1:YWHAG:AKAP9:PRKAR2B:CEP41:CUL1:SMARCD3:PINX1:PCM1:PKIA:RECQL4:HAUS6:CEP78:CDC14B:CDK5RAP2:PSMD5:CNTRL:PSMB7:TUBB4B	http://www.gsea-msigdb.org/gsea/msigdb/cards/GO_REGULATION_OF_CELL_CYCLE_G2_M_PHASE_TRANSITION
GO_bp	GO_LYMPHOCYTE_DIFFERENTIATION	341	226	5.177727534677099e-05	0.0021500732982981	PRKCZ:PIK3CD:MTOR:WNT4:RUNX3:ZNF683:ZC3H12A:LEPR:VCAM1:PTPN22:NOTCH2:RORC:ZBTB7B:GON4L:SEMA4A:NTRK1:FCRL3:CD1D:LY9:FCER1G:FCGR2B:RC3H1:PTPRC:IL10:CR2:CR1:CD46:HLX:ITPKB:IRF2BP2:NLRP3:KLF6:IL2RA:GATA3:ZEB1:ITGB1:C10orf54:ZMIZ1:HHEX:BLNK:NKX2-3:SPI1:PTPRJ:BAD:SART1:CLCF1:FADD:ATM:ZBTB16:CD3E:CD3D:CD3G:ITFG2:CD27:CD4:PTPN6:WNT1:NCKAP1L:TESPA1:RNF41:STAT6:IFNG:HNF1A:FLT3:HMGB1:GPR18:GPR183:LIG4:PCID2:GAS6:PSMB11:RIPK3:PPP2R3C:ZBTB1:ZFP36L1:BATF:BCL11B:JAG2:TYRO3:ONECUT1:RORA:DNAJA3:SOCS1:IL4R:IL27:CD19:SPN:CYLD:CBFB:PLCG2:ZFPM1:FANCA:GPS2:PIK3R6:LGALS9:FOXN1:ERBB2:IKZF3:RARA:CCR7:KAT2A:STAT5B:STAT3:HDAC5:TBX21:CD79B:FOXJ1:JMJD6:C17orf99:SMAD7:MALT1:BCL2:STK11:TCF3:AP3D1:ZBTB7A:VAV1:PRDX2:LYL1:PGLYRP2:JAK3:IL12RB1:CEBPG:AXL:TGFB1:POU2F2:BCL3:CLPTM1:RELB:BAX:FLT3LG:LILRB2:ZFP36L2:SOCS5:CYP26B1:LOXL3:CD8A:ZAP70:IL1RL2:IL18R1:MERTK:ZC3H8:ITGA4:FZD7:CD28:CTLA4:IHH:NHEJ1:DOCK10:INPP5D:HDAC4:PREX1:NFATC2:RUNX1:AIRE:XBP1:PATZ1:FBXO7:LGALS1:EP300:NFAM1:NCAPH2:PLCL2:SATB1:EOMES:CMTM7:CCR9:CCR2:RHOA:TUSC2:VPRBP:TLR9:TLR9:FOXP1:NFKBIZ:CD86:BCL6:RBPJ:KIT:IL2:KIAA0922:IL7R:PTGER4:PIK3R1:AP3B1:CAMK4:FNIP1:IRF1:IL4:TCF7:NDFIP1:ITK:IL12B:PRELID1:IRF4:BTN2A2:BAK1:RUNX2:PRDM1:ATG5:MYB:CCR6:DLL1:LFNG:CARD11:HDAC9:IL6:POLM:IKZF1:FZD9:CDK6:BRAF:EGR3:PTK2B:PRKDC:CHD7:IL7:IFNB1:SYK:SLC46A2:TNFSF8:RC3H2:LRRC8A:ABL1:TSC1:FUT7:NRARP	http://www.gsea-msigdb.org/gsea/msigdb/cards/GO_LYMPHOCYTE_DIFFERENTIATION
GO_bp	GO_POSITIVE_REGULATION_OF_KINASE_ACTIVITY	560	358	5.404096445232785e-05	0.0022314667905876	PRKCZ:PARK7:MTOR:PINK1:MAP3K6:FGR:TAL1:GADD45A:LMO4:VAV3:PSRC1:CSF1:PROK1:RAP1A:S100A12:JTB:IL6R:SHC1:CKS1B:EFNA1:LAMTOR2:IQGAP3:NTRK1:DUSP12:PTPRC:KIF14:C1orf106:ADORA1:ATP2B4:DSTYK:MAPKAPK2:PFKFB2:PROX1:ABI1:MAP3K8:CCNY:SIRT1:STOX1:NRG3:PLCE1:NEURL1:SLK:HRAS:DRD4:IGF2:INS:CD81:ILK:SAA1:BDNF:DGKZ:AMBRA1:ATG13:F2:MADD:ZFP91:MARK2:BAD:MAP4K2:MAP3K11:CCND1:RPS3:PDGFD:DRD2:TIRAP:WNK1:CCND2:CD4:CDKN1B:LRRK2:CCNT1:PRKAG1:DAZAP2:MAP3K12:NCKAP1L:ERBB3:NAB2:AGAP2:HMGA2:IFNG:FRS2:KITLG:DUSP6:UBE2N:MAPKAPK5:ERP29:PTPN11:TAOK3:GCN1L1:PLA2G1B:P2RX7:UBC:FLT3:FLT1:RGCC:GAS6:AJUBA:RIPK3:PPP2R3C:MAP4K5:ATG14:PSEN1:TCL1A:CCNK:HSP90AA1:AKT1:CHRNA7:GREM1:THBS1:TNFAIP8L3:PARP16:PTPLAD1:MAP2K1:MAP2K5:CSK:CSPG4:CHRNA3:KIAA1199:AKAP13:CIB1:IQGAP1:AXIN1:TELO2:MAPK8IP3:PKD1:PDPK1:ADCY9:EMP2:SOCS1:GPRC5B:CD19:LAT:TAOK2:MAPK3:ADCY7:NOD2:MLKL:CRK:CAMKK1:MINK1:DLG4:DVL2:PIK3R6:PIK3R5:ADORA2B:UBB:UNC119:TRAF4:TAOK1:CDK5R1:ERBB2:CDC6:CCR7:DBF4B:MAPT:ITGB3:ITGB3:TOM1L1:ACE:ACE:MAP3K3:STRADA:GH1:ERN1:PRKAR1A:FAM20A:MAP2K6:CARD14:PDE6G:ADCYAP1:MALT1:AZU1:ELANE:STK11:MAP2K2:INSR:S1PR2:PRDX2:PRKACA:PKN1:GDF15:UBA52:MAP4K1:MAP3K10:TGFB1:CXCL17:CALM3:C5AR1:PIH1D1:FPR1:FPR2:LILRA5:FAM150B:ADCY3:MAPRE3:UCN:SPDYA:EIF2AK2:MAP4K3:CALM2:RPS27A:ADRA2B:MAP4K4:RANBP2:IL1B:RALB:CCNT2:MAP3K19:CXCR4:ZEB2:GCG:STK39:MLTK:STRADB:ALS2:SLC11A1:IRS1:CAB39:HTR2B:STK25:CDC25B:TPX2:STK4:UBE2V1:PTPN1:CASS4:EDN3:EEF1A2:ITSN1:CRKL:MAPK1:MIF:TAB1:XRCC6:WNT7B:MAPK11:IRAK2:RAF1:NEK10:OXSR1:HIGD1A:LTF:TDGF1:PRKAR2A:RHOA:DAG1:MST1R:MAPKAPK3:DOCK3:DUSP7:TLR9:TLR9:NEK4:PRKCD:PROK2:ADCY5:P2RY12:PDCD10:TNIK:ECT2:PIK3CA:DVL3:MAP3K13:MUC20:PAK2:DGKQ:DOK7:TLR6:PDGFRA:KIT:MOB1B:EPGN:EREG:MAPK10:LAMTOR3:CENPE:PDE5A:IL2:FGF2:FBXW7:PDGFC:ACSL1:RICTOR:GHR:ITGA1:MAP3K1:CKS1B:CCNB1:F2R:RAD50:IL4:PPP2CA:ADRB2:CSF1R:PDGFRB:IL12B:LCP2:FGF18:STK10:C5orf45:EDN1:DAXX:GRM4:MAPK14:CDKN1A:FGD2:CCND3:TTBK1:VEGFA:HSP90AB1:FYN:TPD52L1:MAP3K5:GRM1:TAB2:SNX9:MAS1:PRKAR1B:NOD1:DBNL:EGFR:NCF1:DBF4:PPP1R9A:PILRB:EPO:PIK3CG:PRKAR2B:MDFIC:BRAF:EZH2:CDK5:PRKAG2:NCAPG2:TNFRSF10B:TNFRSF10A:PTK2B:NRG1:FGFR1:ADAM9:LYN:MOS:STK3:ANGPT1:PTK2:VLDLR:JAK2:CCL21:CKS2:GADD45G:SYK:ROR2:TXN:LPAR1:TNFSF15:C5:DAB2IP:MAPKAP1:ABL1:RAPGEF1:VAV2:TRAF2	http://www.gsea-msigdb.org/gsea/msigdb/cards/GO_POSITIVE_REGULATION_OF_KINASE_ACTIVITY
GO_bp	GO_RESPONSE_TO_ENDOGENOUS_STIMULUS	1586	960	5.502705349003508e-05	0.0022480395878022	GNB1:PRKCZ:SKI:PRDM16:PARK7:ERRFI1:SLC25A33:KIF1B:MTOR:AGTRAP:NPPA:CASP9:C1orf64:PADI2:NBL1:WNT4:KDM1A:RUNX3:PAQR7:TRIM63:CATSPER4:ARID1A:NR0B2:SLC9A1:PTAFR:SESN2:SRSF4:PTPRU:RRAGC:BMP8A:HEYL:BMP8B:ZMPSTE24:FOXO6:SLC2A1:ATP6V0B:EIF2B3:NASP:PIK3R3:ZFYVE9:PCSK9:JUN:ANGPTL3:LEPR:LEPROT:PDE4B:PTGFR:TGFBR3:GCLM:VCAM1:STXBP3:SORT1:GSTM2:LAMTOR5:RAP1A:PTPN22:TRIM33:CTSS:RORC:RAB13:CHRNB2:SHC1:ZBTB7B:GBA:HCN3:PKLR:ARHGEF2:LAMTOR2:BGLAP:NTRK1:INSRR:F11R:USF1:FCER1G:APOA2:NR1I3:FCGR2B:CACYBP:NR5A2:CACNA1S:ADIPOR1:BTG2:FMOD:ATP2B4:DSTYK:NUCKS1:IL10:ESRRG:SLC30A10:EPRS:MIA3:EPHX1:LEFTY1:PARP1:ACTA1:TOMM20:NLRP3:AKR1C3:AKR1C4:FBXO18:PRKCQ:GATA3:ITGA8:VIM:BAMBI:ZEB1:ITGB1:CXCL12:EGR2:SIRT1:NPFFR1:BMPR1A:PTEN:FGFBP3:CPEB3:IDE:HHEX:SORBS1:MMS19:GOT1:CPN1:CHUK:FGF8:PITX3:FBXL15:NEURL1:PDCD4:GPAM:CASP7:VWA2:RGS10:TIAL1:POLR2L:IGF2:INS:TH:CD81:KCNQ1:TRIM68:ILK:ADM:DKK3:ARNTL:SOX6:PIK3C2A:KCNJ11:ABCC8:BDNF:WT1:LMO2:CD44:CRY2:CREB3L1:MDK:CHRM4:LRP4:NR1H3:P2RX3:SCGB2A1:POLR2G:FLRT1:BAD:MEN1:EHD1:FAM89B:RELA:KAT5:MUS81:FIBP:FOSL1:CATSPER1:NPAS4:RBM14:ADRBK1:CORO1B:GSTP1:TCIRG1:GAL:CCND1:FGF19:NUMA1:LAMTOR1:PDE2A:P2RY2:P2RY6:UCP2:LRRC32:SESN3:CEP57:YAP1:PDGFD:ACAT1:RDX:FDX1:SIK2:CRYAB:ZNF259:BACE1:BCL9L:CBL:ETS1:ADIPOR2:FKBP4:FGF6:CD9:CD4:PHB2:CDKN1B:RERG:PDE3A:SOX5:ITPR2:LRRK2:RAPGEF3:VDR:COL2A1:WNT10B:WNT1:KMT2D:ACVRL1:ACVR1B:NR4A1:SP1:AMHR2:CALCOCO1:HNRNPA1:MMP19:SLC39A5:TIMELESS:LRP1:SHMT2:MARS:CDK4:USP15:GRIP1:IL22:MDM2:FRS2:CNOT2:ATP2B1:SOCS2:NR2C1:APAF1:APPL2:SSH1:TRPV4:PTPN11:NOS1:PEBP1:RAB35:PXN:PLA2G1B:P2RX7:P2RX4:CCDC62:EIF2B1:ATP6V0A2:NCOR2:UBC:PDX1:FLT3:KL:SMAD9:FOXO1:RB1:KLF5:TBC1D4:EDNRB:METTL21C:IRS2:COL4A1:COL4A2:PCK2:STRN3:FOXA1:PTGDR:FERMT2:ESR2:MAX:FUT8:ZFP36L1:SRSF5:SLC8A3:PSEN1:LTBP2:PGF:EIF2B2:SNW1:TSHR:FLRT2:CATSPERB:YY1:AKT1:CHRNA7:GREM1:SPRED1:THBS1:RAD51:SPINT1:ZNF106:UBR1:CATSPER2:CTDSPL2:SORD:FGF7:USP8:ONECUT1:ALDH1A2:ANXA2:RORA:RAB8B:TRIP4:RBPMS2:PDCD7:CILP:SMAD6:SMAD3:SKOR1:PIAS1:PKM:BBS4:NEO1:HCN4:PML:CYP11A1:CSK:SIN3A:CIB2:ACSBG1:IREB2:CHRNA3:ADAMTS7:CTSH:CPEB1:PDE8A:AKAP13:ABHD2:CIB1:IQGAP1:FURIN:IGF1R:PCSK6:AXIN1:WFIKKN1:STUB1:SSTR5:CACNA1H:UBE2I:TSC2:PDPK1:SLX4:CREBBP:ADCY9:TFAP4:VASN:SOCS1:PRKCB:PAGR1:PAGR1:MAPK3:CORO1A:RNF40:TRIM72:TGFB1I1:ZNF423:ADCY7:NOD2:BBS2:POLR2C:CNOT1:GOT2:CDH5:DYNC1LI2:CBFB:HSD11B2:ATP6V0D1:AGRP:PARD6A:ESRP2:SMPD3:CDH1:NQO1:MTSS1L:TAT:ZFHX3:GLG1:BCAR1:WWOX:CYBA:APRT:CRK:MYO1C:INPP5K:ARRB2:SLC2A4:POLR2A:CD68:TP53:PER1:VAMP2:NDEL1:GLP2R:NCOR1:UBB:FLCN:SREBF1:SHMT1:FAM83G:MAPK7:ALDH3A1:NOS2:NLK:SLC6A4:CDK5R1:CCL2:ACACA:CACNB1:MED1:ERBB2:THRA:NR1D1:CDC6:RARA:CCR7:JUP:KAT2A:STAT5B:STAT5A:STAT3:ATP6V0A1:RAMP2:BECN1:BRCA1:SOST:DUSP3:HDAC5:CRHR1:MAPT:SKAP1:GIP:PHB:COL1A1:NME1:NME1-NME2:STXBP4:MTMR4:RPS6KB1:BRIP1:CSH2:GH2:CSH1:CSHL1:GH1:DDX5:PRKAR1A:SSTR2:GRB2:WBP2:UBE2O:AANAT:SOCS3:TIMP2:EIF4A3:GCGR:CSNK1D:TYMS:YES1:ADCYAP1:LPIN2:LDLRAD4:ROCK1:GATA6:RBBP8:NPC1:SMAD7:SMAD4:MBD2:FECH:BCL2:PTBP1:POLR2E:GPX4:STK11:MBD3:AMH:GNA11:GNA15:EEF2:ZBTB7A:LRG1:SAFB2:SAFB:LONP1:CATSPERD:INSR:ARHGEF18:HNRNPM:P2RY11:DNMT1:ICAM1:DNM2:CARM1:SMARCA4:LDLR:KANK2:JUNB:KLF1:CALR:DAND5:IER2:PRKACA:AKAP8:RAB8A:KLF2:TMEM38A:NR2F6:JAK3:PIK3R2:PIK3R2:JUND:GDF15:FKBP8:UBA52:COMP:CCNE1:PDCD5:GPI:HPN:ETV2:APLP1:SPINT2:CATSPERG:RYR1:SIRT2:AKT2:LTBP4:EGLN2:TGFB1:ATP1A3:GSK3A:APOE:FOSB:CALM3:FGF21:TRPM4:HAS1:FPR2:KLF11:ROCK2:SDC1:APOB:NCOA1:ADCY3:DNMT3A:RAB10:HADHA:EMILIN1:KHK:CAD:UCN:EIF2B4:FNDC4:LBH:LTBP1:SLC8A1:ZFP36L2:PRKCE:ATP6V1E2:RHOQ:SOCS5:FSHR:RPS27A:PNPT1:BCL11A:ACTR2:SPRED2:TIA1:KDM3A:CNGA3:LIMS1:BCL2L11:IL1B:IL1RN:PAX8:EPB41L5:INHBB:POLR2D:ACVR2A:MBD5:ACVR1C:GCG:LRP2:NFE2L2:ITGA4:TFPI:COL3A1:STAT1:CFLAR:CASP8:BMPR2:CREB1:CPS1:VIL1:RQCD1:IHH:STK16:PTPRN:IRS1:NCL:SH3BP4:RAMP1:HDAC4:GPC1:CAPN10:AGXT:PTPRA:PLCB1:MKKS:KIF16B:OVOL2:ID1:BCL2L1:DUSP15:DNMT3B:E2F1:ASIP:NCOA6:EIF6:SOGA1:PLCG1:LPIN3:SRSF6:HNF4A:SPINT3:NCOA3:SULF2:CEBPB:PTPN1:BMP7:PCK1:HRH3:GATA5:CHRNA4:OPRL1:NRIP1:RUNX1:UMODL1:ITGB2:S100B:PRMT2:ATP6V1E1:CLDN5:CRKL:UBE2L3:MAPK1:GGT1:CHEK2:XBP1:GAS2L1:GATSL3:YWHAH:RBFOX2:TXN2:TMPRSS6:SSTR3:PDXP:MICALL1:POLR2F:SOX10:DDX17:TAB1:EP300:RANGAP1:SREBF2:TSPO:WNT7B:PPARA:ATG7:TIMP4:PPARG:WNT7A:KAT2B:THRB:RARB:GLB1:EPM2AIP1:MYD88:CX3CR1:TDGF1:SCAP:SMARCC1:TREX1:UCN2:SLC26A6:PRKAR2A:RHOA:DAG1:GNAI2:HYAL1:HYAL2:CISH:PRKCD:APPL1:KCTD6:FOXP1:NR1I2:GSK3B:HCLS1:CASR:ADCY5:ITGB5:TRH:UBA5:NCK1:XRN1:P2RY12:VEPH1:SKIL:TNFSF10:PIK3CA:EIF2B5:POLR2H:CHRD:ACAP2:NRROS:FGFRL1:RNF4:CPEB2:CD38:PPARGC1A:RBPJ:KLF3:TLR6:KLB:PDGFRA:KIT:CLOCK:REST:POLR2B:IGFBP7:EREG:AREG:AREGB:ANXA3:FGF5:HNRNPD:EIF4E:LAMTOR3:H2AFZ:NFKB1:UBE2D3:LRIT3:CCNA2:FGF2:SPRY1:FAT4:PGRMC2:MGARP:GAB1:HHIP:SMAD1:NR3C2:PDGFC:ACSL1:SNX25:UGT3A2:SKP2:PTGER4:GHR:HMGCS1:HCN1:PELO:ITGA2:PPAP2A:SLC38A9:PDE4D:PIK3R1:CDK7:ZNF366:CRHBP:MEF2C:RGMB:PAM:NREP:FBN2:GDF9:SMAD5:CTNNA1:TAF7:DIAPH1:RNF14:SPRY4:NR3C1:ADRB2:PDGFRB:CAMK2A:NDST1:GLRA1:LARP1:SOX30:GABRA1:FGF18:DUSP1:CREBRF:NKX2-5:CPEB4:FGFR4:SLC34A1:HNRNPH1:DUSP22:FOXC1:BMP6:GCNT2:ADTRP:EDN1:PRL:GPLD1:HFE:RXRB:DAXX:LEMD2:PPARD:MAPK13:CDKN1A:FRS3:CCND3:UBR2:HSP90AB1:RUNX2:TFAP2B:IL17F:PAQR8:GCLC:EEF1A1:PHIP:RRAGD:NR2E1:FOXO3:SESN1:FYN:PLN:TCF21:CITED2:LATS1:MAS1:FAM20C:PRKAR1B:GPER1:ACTB:AHR:HDAC9:IL6:NOD1:CRHR2:BMPER:VWC2:DDC:GRB10:EGFR:PSPH:CLDN4:GATSL1:GATSL2:POR:YWHAG:PTPN12:CD36:AKAP9:BAIAP2L1:SMURF1:ARPC1B:MCM7:LAMTOR4:GATS:EPO:VGF:PLOD3:FIS1:SH2B2:POLR2J:NAMPT:PIK3CG:PRKAR2B:SLC26A3:CAV2:CAV1:BRAF:ZYX:EZH2:AOC1:CDK5:DEFA1:DEFA1B:DEFA3:GATA4:CTSB:LPL:FGF17:DMTN:EGR3:NKX3-1:GNRH1:PTK2B:STAR:BAG4:FGFR1:HTRA4:ADAM9:FNTA:SPIDR:PRKDC:LYN:SDCBP:GGH:CYP7B1:NCOA2:HNF4G:CA2:ATP6V0D2:ESRP1:POLR2K:UBR5:KLF10:PTK2:CYC1:HSF1:FOXH1:KANK1:JAK2:RRAGA:DENND4C:MTAP:CDKN2B:CHMP5:CCL21:CA9:KLF9:GCNT1:GNAQ:GKAP1:SYK:ROR2:PTCH1:CTSV:NR4A3:ALAD:TNC:RAB14:DAB2IP:GPR21:HSPA5:SLC2A8:STXBP1:ENG:ENDOG:ABL1:RAPGEF1:SETX:TSC1:ADAMTSL2:RXRA:NOTCH1:LCN8:ABCA2	http://www.gsea-msigdb.org/gsea/msigdb/cards/GO_RESPONSE_TO_ENDOGENOUS_STIMULUS
GO_bp	GO_POSITIVE_REGULATION_OF_SUPRAMOLECULAR_FIBER_ORGANIZATION	197	137	5.5054030721687725e-05	0.0022480395878022	MTOR:CDC42:WNT4:PSRC1:RHOC:S100A10:KIRREL:MYOC:ARPC5:PROX1:FAM21C:SWAP70:ARL2:CDC42EP2:CFL1:CORO1B:NUMA1:FCHSD2:RPS3:APOA1:CDKN1B:RAPGEF3:NCKAP1L:NAV3:TRPV4:ARPC3:PXN:CLIP1:HIP1R:RGCC:RB1:CFL2:NIN:PSEN1:GPR65:EVL:FMN1:C15orf62:TPM1:SMAD3:WHAMM:FES:CORO1A:PYCARD:CX3CL1:FHOD1:RLTPR:SPIRE2:MYO1C:ALOX15:PFN1:ARHGEF15:CDK5R1:CCL11:CSF3:WIPF2:CCR7:MAPT:PPM1E:CDC42EP4:GRB2:RAC3:SPIRE1:ICAM1:COLGALT1:APOE:VASP:CDC42EP5:ROCK2:SPAST:CDC42EP3:PRKCE:ACTR2:PLEK:DCTN1:NCK2:ACTR3:BIN1:WIPF1:ABI2:ARPC2:VIL1:DSTN:ID1:HCK:MAPRE1:PPM1F:NF2:DRG1:CDC42EP1:PDXP:PICK1:BAIAP2L2:BRK1:GPX1:RHOA:CD47:NCK1:WDR1:LIMCH1:SLAIN2:AP1AR:RICTOR:IQGAP2:F2RL1:JMY:FCHSD1:SYNPO:PFN3:EDN1:LRRC16A:TRIM27:SNX9:RAC1:CCL26:CCL24:AKAP9:BAIAP2L1:ARPC1A:ARPC1B:MET:LMOD2:WASL:BRAF:EPHA1:SORBS3:RHOBTB2:PTK2B:BAG4:TIGD5:CCL21:TESK1:LPAR1:CDK5RAP2:GSN:ABL1:TSC1	http://www.gsea-msigdb.org/gsea/msigdb/cards/GO_POSITIVE_REGULATION_OF_SUPRAMOLECULAR_FIBER_ORGANIZATION
GO_bp	GO_REGULATION_OF_CELL_CYCLE_G1_S_PHASE_TRANSITION	159	113	5.6507723052875e-05	0.0022931732919236	SFN:RPA2:LSM10:PLK3:CDKN2C:GADD45A:MUC1:CDC73:KIF14:BTG2:ATP2B4:MDM4:PTEN:PIDD:WEE1:E2F8:TNKS1BP1:MEN1:CDK2AP2:CCND1:ATM:RDX:CCND2:PTPN6:PHB2:CDKN1B:ZNF385A:CDK2:GLI1:CDK4:CTDSP2:MDM2:CNOT2:TRIAP1:RGCC:RB1:MYO16:CUL4A:TFDP1:PSME1:PSME2:DACT1:AKT1:INO80:RPS27L:PML:CYP1A1:PKD1:DCUN1D3:PAGR1:PAGR1:RBL2:CNOT1:E2F4:RFWD3:CDK10:TP53:RPL26:CCL2:SLFN11:CDC6:PSME3:STXBP4:BCL2:ARID3A:PLK5:CDKN2D:CARM1:KANK2:CCNE1:PAF1:BAX:CNOT3:CTDSP1:RQCD1:PLCB1:E2F1:RBL1:RBL1:FAM83D:PRMT2:BID:SUSD2:CHEK2:FBXO7:EP300:UBE2E2:CTDSPL:HYAL1:TFDP2:EIF4G1:ANKRD17:FBXW7:TERT:PLK2:CCNB1:CDC25C:CNOT8:LSM11:CNOT6:BTN2A2:CDKN1A:CCND3:PLAGL1:SEPT7:EGFR:CDK6:ZNF655:MEPCE:KMT2E:CNOT4:EZH2:PRKDC:CDKN2A:CDKN2B	http://www.gsea-msigdb.org/gsea/msigdb/cards/GO_REGULATION_OF_CELL_CYCLE_G1_S_PHASE_TRANSITION
GO_bp	GO_REGULATION_OF_DEFENSE_RESPONSE	703	443	5.678333865715724e-05	0.0022931732919236	PARK7:NPPA:TNFRSF1B:CNR2:IFNLR1:GPATCH3:FGR:SMPDL3B:PUM1:SFPQ:PSMB2:ZC3H12A:ZMPSTE24:JAK1:GFI1:PSMA5:FAM19A3:PTPN22:NRAS:CTSS:CTSK:TNFAIP8L2:PSMD4:S100A9:S100A12:S100A8:DCST1:MUC1:GBA:ASH1L:SYT11:FCRL3:CD1D:PYHIN1:IFI16:AIM2:FCER1G:FCGR2B:SH2D1B:SELE:PTPRC:C1orf106:ADORA1:IKBKE:MAPKAPK2:IL10:IL20:CR1:TLR5:NLRP3:IL2RA:GATA3:SFTPA2:SFTPA1:SFTPD:IFIT1:PIK3AP1:CHUK:BTRC:CUEDC2:PDCD4:PSMD13:NLRP6:HRAS:IRF7:CHID1:MUC2:MUC5AC:INS:TSPAN32:TRIM6:TRIM5:PSMA1:PSMA1:SAA1:F2:NR1H3:PSMC3:SERPING1:CD6:RELA:RBM14:GSTP1:UNC93B1:FADD:PDE2A:ATM:DRD2:APOA1:NLRX1:RNF26:TIRAP:ETS1:TNFRSF1A:PTPN6:A2M:CLEC12B:CLEC7A:KLRC4-KLRK1:KLRK1:LRRK2:MUC19:PCBP2:TARBP2:MUCL1:TBK1:IRAK3:IFNG:UBE2N:APPL2:POLR3B:MVK:TRPV4:TRAFD1:PTPN11:PSMD9:UBC:HMGB1:RB1:EDNRB:PSMB5:PSMB11:PSME1:PSME2:COCH:PSMA6:NFKBIA:PSMA3:TRAF3:EIF2AK4:TYRO3:MAPKBP1:DUOXA2:DUOXA1:CYP19A1:RORA:SMAD3:PIAS1:SEMA7A:SIN3A:PSMA4:PDPK1:DNASE1:CREBBP:SOCS1:GPRC5B:IL27:MAPK3:PYCARD:ITGAM:ADCY7:NOD2:CYLD:NLRC5:CX3CL1:SETD6:CDH5:TRADD:PSMB10:AP1G1:PLCG2:CYBA:FANCA:ABR:CRK:ARRB2:PSMB6:C1QBP:NLRP1:CLEC10A:GPS2:PER1:PIK3R6:ADORA2B:UBB:MAPK7:LGALS9:NOS2:SARM1:RNF135:PSMD11:MED1:PSMD3:NR1D1:CCR7:DHX58:STAT5B:PSME3:GRN:HEXIM1:NFE2L1:PSMC5:PSMD12:MAP2K6:CD300LF:SOCS3:NPLOC4:METRNL:ADCYAP1:RIOK3:MALT1:CD226:ELANE:GPX4:SBNO2:CREB3L3:FEM1A:PTPRS:C3:VAV1:CD209:MUC16:ICAM3:CDC37:LDLR:ACP5:PRKACA:BRD4:PGLYRP2:IL12RB1:UBA52:CEBPA:LSM14A:FFAR2:PSMD8:SIRT2:CXCL17:PVR:PVRL2:APOE:RELB:C5AR1:GLTSCR2:IRF3:NLRP12:LILRA5:LILRA4:LILRB1:PUM2:APOB:UCN:FNDC4:NLRC4:PPM1B:PRKCE:SOCS5:PSME4:RTN4:RPS27A:VAMP8:IL1R2:IL1R1:IL1RL2:IL1RL1:IL18RAP:IL1B:GPR17:TNFAIP6:TANK:PSMD14:IFIH1:STK39:CALCRL:STAT1:HSPD1:CASP8:SUMO1:CD28:PSMD1:SIRPA:POLR3F:HCK:BPIFB1:ITCH:SAMHD1:LBP:MMP9:UBE2V1:CEBPB:PTPN1:PSMA7:IFNAR2:AP000295.9:IFNGR2:ITGB2:IL17RA:UFD1L:BCR:DDT:ADORA2A:GGT1:RHBDD3:OSM:APOBEC3F:APOBEC3G:TAB1:EP300:XRCC6:PPARA:IRAK2:PPARG:RAF1:MYD88:CCR2:LTF:TREX1:GPX1:HYAL2:MAPKAPK3:TLR9:TLR9:BAP1:PRKCD:APPL1:DNASE1L3:PSMD6:FOXP1:NFKBIZ:CD47:CD200:CD200R1L:CD200R1:PARP9:DTX3L:PARP14:MUC13:MGLL:IL20RB:PLSCR1:SUCNR1:IL12A:PSMD2:BCL6:APOD:MUC20:MUC4:PAK2:TNIP2:BST1:TLR10:TLR1:TLR6:UBE2K:TXK:CLOCK:ANKRD17:CXCL6:EREG:NFKB1:UBE2D3:TIFA:ALPK1:IL2:IL21:ABCE1:OTUD4:DDX60:FAM105B:OSMR:RICTOR:PTGER4:ITGA2:IL6ST:MAP3K1:F2RL1:MEF2C:ERAP1:C5orf30:TSLP:IRF1:IL4:SKP1:TMEM173:UBE2D2:CD14:NDFIP1:TNIP1:IL12B:F12:IRF4:SERPINB9:TRIM38:PPARD:MAPK14:MAPK13:TREML4:PGC:CNPY3:TTBK1:HSP90AB1:PLA2G7:IL17F:MB21D1:CDK19:TRAF3IP2:FYN:TNFAIP3:TAB2:RAET1E:RAET1G:ULBP2:ULBP1:RAET1L:ULBP3:MAS1:GPER1:CARD11:RNF216:IL6:NOD1:PSMA2:PSMA2:EGFR:CCL24:ZP3:CD36:MUC3A:MUC3A:MUC12:MUC17:SERPINE1:PIK3CG:CAV1:ZYX:CUL1:MCPH1:MFHAS1:CTSB:LPL:IKBKB:PRKDC:LYN:SCRIB:SHARPIN:LRRC14:JAK2:IL33:IFNB1:DDX58:UNC13B:UBQLN1:SYK:PSMD5:DAB2IP:PSMB7:LRSAM1:FCN1:CARD9	http://www.gsea-msigdb.org/gsea/msigdb/cards/GO_REGULATION_OF_DEFENSE_RESPONSE
GO_bp	GO_REGULATION_OF_CELL_DEATH	1611	974	6.128159921004607e-05	0.0024613101322067	PRKCZ:PLEKHG5:PARK7:ENO1:PIK3CD:NMNAT1:DFFA:MTOR:DRAXIN:MFN2:TNFRSF8:TNFRSF1B:CASP9:ARHGEF19:ATP13A2:PINK1:WNT4:KDM1A:ID3:STPG1:PAFAH2:RPS6KA1:SFN:SLC9A1:IFI6:EYA3:ATPIF1:SFPQ:AGO4:STK40:ZC3H12A:UTP11L:BMP8A:BMP8B:PPT1:KDM4A:PLK3:STIL:FOXE3:FAF1:PCSK9:JUN:ITGB3BP:SERBP1:GADD45A:PTGFR:GCLM:VAV3:SLC25A24:SORT1:GNAI3:CSF1:LAMTOR5:DDX20:BCL2L15:NOTCH2:APH1A:ADAMTSL4:MCL1:MLLT11:TNFAIP8L2:S100A9:S100A8:HAX1:SHC1:EFNA1:MUC1:GBA:ARHGEF2:LMNA:NES:NTRK1:ARHGEF11:DEDD:FCER1G:MPZ:FCGR2B:ATF6:MAEL:ADCY10:KIFAP3:FASLG:KLHL20:CACYBP:IVNS1ABP:PTPRC:KIF14:ADORA1:BTG2:MDM4:DSTYK:NUAK2:RAB7L1:PM20D1:RASSF5:DYRK3:IL10:IL19:FAIM3:TRAF5:ATF3:SLC30A10:LEFTY1:PARP1:ITPKB:PSEN2:EGLN1:FMN2:NLRP3:AKR1C3:FBXO18:PRKCQ:GATA3:CAMK1D:YME1L1:ITGB1:MTRNR2L7:CXCL12:SGMS1:RTKN2:SIRT1:SUPV3L1:AIFM2:PSAP:DLG5:PPIF:PTEN:FAS:IFIT2:TCTN3:ANKRD2:FGF8:PITX3:NEURL1:SLK:PDCD4:GPAM:TCF7L2:PRDX3:GRK5:BAG3:FANK1:BNIP3:HRAS:IRF7:PIDD:INS:HBB:ILK:ADM:MTRNR2L8:USP47:RRAS2:BDNF:WT1:APIP:CD44:PRDM11:MAPK8IP1:CREB3L1:MDK:AMBRA1:MADD:RAPSN:NDUFS3:PTPMT1:MTCH2:CNTF:TMEM109:FTH1:BAD:PRDX5:SYVN1:MAP3K11:RELA:CFL1:FOSL1:CD248:BRMS1:PELI3:CLCF1:RAD9A:PPP1CA:GSTP1:GAL:FADD:ARHGEF17:UCP2:RPS3:PICALM:CTSC:YAP1:ATM:PPP2R1B:CRYAB:DRD2:ZBTB16:ZNF259:BACE1:CD3E:CD3G:HYOU1:CBL:ARHGEF12:DCPS:TP53AIP1:CCND2:TNFRSF1A:LTBR:CD27:GAPDH:PHB2:KLRC4-KLRK1:KLRK1:YBX3:CDKN1B:PDE3A:TM7SF3:FGD4:DNM1L:LRRK2:VDR:COL2A1:SENP1:WNT10B:WNT1:TMBIM6:FAIM2:MAP3K12:ZNF385A:ITGA5:NCKAP1L:ERBB3:PA2G4:GLS2:LRP1:INHBC:INHBE:AGAP2:CDK4:TBK1:RASSF3:HMGA2:TMBIM4:TMBIM4:IFNG:MDM2:FRS2:PAWR:KITLG:DUSP6:SOCS2:APAF1:SSH1:UNG:ERP29:HRK:SUDS3:SIRT4:TRIAP1:P2RX7:RNF34:KDM2B:DIABLO:HCAR2:HIP1R:RILPL1:UBC:ANKLE2:ZNF268:PDX1:FLT3:HMGB1:FOXO1:NAA16:RGCC:TRIM13:EDNRB:LIG4:IRS2:ING1:MCF2L:PCID2:TFDP1:GAS6:BCL2L2:CHMP4A:RIPK3:EGLN3:NFKBIA:FOXA1:SOS2:SAV1:LGALS3:ZFP36L1:ACTN1:RBM25:PSEN1:PNMA1:AREL1:ALKBH1:TCL1A:BCL11B:TRAF3:BAG5:APOPT1:PPP1R13B:AKT1:CHRNA7:GREM1:THBS1:BMF:CHP1:LTK:TYRO3:CAPN3:PDIA3:ELL3:HYPK:TNFAIP8L3:ALDH1A2:ADAM10:BNIP2:RPS27L:APH1B:DAPK2:PARP16:SMAD6:SMAD3:MAP2K5:PIAS1:FEM1B:PML:SIN3A:CTSH:ST20:BCL2A1:ZFAND6:WDR73:PDE8A:AKAP13:CIB1:IGF1R:HBA2:HBA1:PDPK1:TNFRSF12A:ZNF205:MTRNR2L4:TRAP1:CREBBP:TFAP4:PAM16:DNAJA3:RSL1D1:ARL6IP1:DCUN1D3:CLN3:CLN3:NUPR1:MAZ:TMEM219:CORO1A:STX4:PYCARD:ITGAM:SIAH1:NOD2:CYLD:TOX3:HERPUD1:CX3CL1:CIAPIN1:NAE1:TRADD:NOL3:DUS2:NQO1:AARS:DHODH:HP:HPR:BCAR1:CFDP1:WWOX:PLCG2:OSGIN1:TLDC1:DPEP1:ABR:YWHAE:MNT:P2RX1:ARRB2:INCA1:C1QBP:NLRP1:ALOX12:TMEM102:TNFSF12:TP53:LSMD1:AURKB:RPL26:UBB:FLCN:MAPK7:LGALS9:SARM1:TRAF4:MYO18A:TIAF1:CRYBA1:TMIGD1:ATAD5:NF1:EVI2B:CDK5R1:ASIC2:CCL2:SLFN11:AP2B1:PCGF2:MED1:MIEN1:IKZF3:CSF3:THRA:RARA:TOP2A:CCR7:STAT5B:STAT3:RAMP2:BECN1:PSME3:BRCA1:GRN:NMT1:CRHR1:MAPT:UBE2Z:PHB:NME1:NME1-NME2:MPO:SEPT4:PTRH2:RPS6KB1:DDX42:PSMC5:APOH:PRKCA:MAP2K6:SLC9A3R1:RNF157:SPHK1:TMC8:BIRC5:SOCS3:USP36:CBX4:CARD14:P4HB:PYCR1:ADCYAP1:ROCK1:GATA6:NPC1:SMAD4:MALT1:PHLPP1:BCL2:SERPINB13:AZU1:TMEM259:GPX4:PLK5:AES:DAPK3:PIAS4:ZBTB7A:TNFSF14:VAV1:ARHGEF18:ANGPTL4:DNMT1:ICAM1:CDKN2D:DNM2:KANK2:PRDX2:CALR:NANOS3:JAK3:GDF15:FKBP8:UBA52:CRLF1:COMP:NDUFA13:PDCD5:GPI:HPN:MAG:PSENEN:HSPB6:ZNF420:ACTN4:SIRT2:PLEKHG2:LGALS16:LGALS14:MAP3K10:AKT2:EGLN2:AXL:TGFB1:CEACAM5:CEACAM6:GRIK5:DEDD2:GSK3A:PLAUR:BCL3:APOE:MARK4:BBC3:C5AR1:MEIS3:GLTSCR2:CARD8:SPHK2:FGF21:BAX:TEAD2:DKKL1:PIH1D1:FLT3LG:NLRP12:LILRB1:KIR3DL2:NLRP2:CHMP2A:UBE2M:RPS7:KLF11:TP53I3:NCOA1:DNMT3A:SLC35F6:UCN:BRE:XDH:NLRC4:BIRC6:EIF2AK2:CYP1B1:GPR75:RTN4:RPS27A:REL:ANXA4:TIA1:NAT8:STAMBP:RTKN:HTRA2:EIF2AK3:MAL:NPAS2:MAP4K4:NCK2:BCL2L11:MERTK:ZC3H8:IL1A:IL1B:PAX8:INHBB:BIN1:LIMS2:ACVR1C:MARCH7:GCG:FAP:ITGA6:MLTK:ATF2:NFE2L2:ITGA4:NEUROD1:PDE1A:FRZB:ITGAV:ZSWIM2:SLC40A1:STAT1:SLC39A10:STK17B:HSPD1:HSPE1:CFLAR:CASP10:CASP8:STRADB:CD28:CTLA4:CREB1:LANCL1:CXCR2:TMBIM1:VIL1:IHH:COL4A3:MFF:SP100:ITM2C:HTR2B:INPP5D:HDAC4:CAPN10:BOK:ING5:PDCD1:ID1:BCL2L1:HCK:PLAGL2:E2F1:CHMP4B:ITCH:PLCG1:SRSF6:MYBL2:YWHAB:STK4:MMP9:EYA2:PREX1:SNAI1:CEBPB:PTPN1:BMP7:MTRNR2L3:CTSZ:SYCP2:EEF1A2:TNFRSF6B:DNAJC5:SON:ITSN1:UMODL1:PTTG1IP:ITGB2:DIP2A:S100B:PRMT2:BCL2L13:BID:PRODH:SDF2L1:PPM1F:PRAME:MIF:ADORA2A:CHEK2:XBP1:RFPL1:NF2:YWHAH:FBXO7:IL2RB:LGALS1:NOL12:SOX10:PLA2G6:TOMM22:BIK:TSPO:PPARA:PIM3:SYCE3:MAPK8IP2:VHL:ATG7:PPARG:RAF1:WNT7A:RARB:MYD88:CX3CR1:HIGD1A:CCR5:LTF:TDGF1:IP6K2:QARS:GPX1:RHOA:RBM5:GNAI2:HYAL2:PRKCD:ARHGEF3:PDE12:ARF4:ACOX2:TMF1:MITF:FOXP1:PROK2:RYBP:C3orf38:IFT57:CD200:CD200R1:GSK3B:HCLS1:FAM162A:KALRN:GATA2:NCK1:TFDP2:ARHGEF26:IL12A:PDCD10:MECOM:SKIL:TNFSF10:ECT2:ZMAT3:PIK3CA:LAMP3:EIF2B5:EIF4G1:BCL6:PAK2:TNIP2:HTT:LRPAP1:CD38:PPARGC1A:TLR6:KIT:KDR:REST:NOA1:PF4:PLAC8:NFKB1:IL2:FGF2:SLC7A11:NAA15:HHIP:ARHGAP10:RPS3A:FBXW7:HAND2:PDCD6:TERT:DAP:IL7R:SKP2:NNT:ITGA1:IL31RA:IL6ST:PLK2:PIK3R1:HMGCR:F2R:JMY:RASA1:MEF2C:CAST:TSLP:TNFAIP8:FNIP1:CSF2:IL13:IL4:GDF9:TCF7:UBE2B:NME5:HSPA9:CTNNA1:ECSCR:SRA1:HDAC3:KIAA0141:CSF1R:PDGFRB:CAMK2A:ATOX1:IL12B:NPM1:DUSP1:BNIP1:NKX2-5:CPEB4:PRELID1:SQSTM1:FLT4:FOXC1:SERPINB9:NQO2:BMP6:TXNDC5:EEF1E1:EDN1:RNF144B:E2F3:GPLD1:UBD:RGL2:DAXX:SYNGAP1:BAK1:GRM4:SPDEF:PPARD:PXT1:CDKN1A:FGD2:PIM1:PTCRA:VEGFA:HSP90AB1:TFAP2D:TFAP2B:PKHD1:GCLC:PHIP:ATG5:NR2E1:FOXO3:MICAL1:CDK19:FYN:WISP3:TPD52L1:NCOA7:EYA4:MYB:AHI1:MAP3K5:TNFAIP3:HEBP2:CITED2:LATS1:TIAM2:IGF2R:PACRG:RPS6KA2:DLL1:GPER1:CARD11:AIMP2:IL6:DFNA5:HOXA5:NOD1:SEPT7:STK17A:FIGNL1:EGFR:FZD9:HIP1:POR:STYXL1:HSPB1:YWHAG:CD36:KRIT1:EPO:SERPINE1:FIS1:SRPK2:PIK3CG:CAV1:MET:GPR37:PAX4:IRF5:SMO:ZC3HC1:TRIM24:BRAF:ZNF746:GIMAP8:CDK5:XRCC2:SOX7:SOX7:CTSB:DLC1:CCAR2:EGR3:TNFRSF10B:TNFRSF10C:TNFRSF10D:TNFRSF10A:NKX3-1:GNRH1:BNIP3L:TRIM35:PTK2B:STAR:BAG4:FGFR1:IKBKB:PRKDC:UBE2V2:LYN:NSMAF:IL7:TP53INP1:MTDH:STK3:RRM2B:ZFPM2:ANGPT1:DEPTOR:PTK2:SCRIB:NRBP2:GRINA:HSF1:DOCK8:JAK2:CD274:RPS6:ACER2:IFNB1:CDKN2A:BAG1:CNTFR:CCL21:VCP:UNC13B:CREB3:TLE1:UBQLN1:HNRNPK:SEMA4D:GADD45G:FGD3:ANP32B:NR4A3:TXN:LPAR1:SLC46A2:RNF183:TNFSF15:TRIM32:TRAF1:GSN:DAB2IP:HSPA5:FAM129B:STXBP1:SET:ENDOG:PPP2R4:ABL1:SETX:BARHL1:TSC1:VAV2:LHX3:CARD9:NOTCH1:TRAF2:GRIN1	http://www.gsea-msigdb.org/gsea/msigdb/cards/GO_REGULATION_OF_CELL_DEATH
GO_bp	GO_INTRACELLULAR_PROTEIN_TRANSPORT	1142	701	6.213815978086955e-05	0.0024821493173336	PARK7:CLSTN1:PEX14:MFN2:ATP13A2:PINK1:KIF17:HMGCL:SRRM1:ZNF593:ZDHHC18:SFN:SYTL1:STX12:ATPIF1:SRSF4:SFPQ:ZC3H12A:IPO13:RPS8:PLK3:EPS15:RAB3B:SCP2:HSPB11:ATG4C:EFCAB7:LEPROT:EVI5:RPL5:TMED5:AP4B1:VPS45:SNX27:SNAPIN:RAB13:RPS27:HAX1:ARHGEF2:SSR2:RAB25:LMNA:SMG5:TOMM40L:ATP1B1:KIFAP3:DNM3:RABGAP1L:SMG7:ADORA1:ZC3H11A:RAB7L1:EIF2D:YOD1:PTPN14:RAB3GAP2:SRP9:NUP133:GNPAT:TOMM20:UPF2:PHYH:TIMM23B:EGR2:VPS26A:AP3M1:ATAD1:IFIT1:KIF20B:IDE:HHEX:TBC1D12:SEC31B:NOLC1:SUFU:ARL3:ZDHHC6:VTI1A:TCF7L2:BAG3:SEC23IP:BCCIP:HRAS:DRD4:RPLP2:AP2A2:NUP98:RPL27A:IPO7:COPB1:RPS13:PRR5L:PEX16:ATG13:NUP160:TIMM10:VPS37C:B3GAT3:NXF1:STX5:EHD1:SNX15:SYVN1:RAB1B:ZDHHC24:RHOD:TBC1D10C:AIP:UNC93B1:RPS3:DLG2:SYTL2:C11orf73:RAB39A:EXPH5:ZNF259:IFT46:ARCN1:RPS25:VPS11:HSPA8:DDX25:SRPR:VPS26B:PHB2:PEX5:M6PR:DUSP16:IPO8:LRRK2:PRICKLE1:RAPGEF3:CACNB3:ARF3:GRASP:AAAS:COPZ1:RAB5B:RPS26:RPL41:KIF5A:OS9:XPOT:TBC1D30:GRIP1:IFNG:NUP107:MDM2:RAB21:C12orf50:CEP290:ARL1:GNPTAB:APPL2:DAO:IFT81:VPS29:ERP29:RPL6:PTPN11:RPH3A:RAB35:SIRT4:SRSF9:DYNLL1:CABP1:CLIP1:VPS37B:RILPL2:RILPL1:TMED2:UBC:RPL21:PAN3:DNAJC15:LCP1:ARL11:KPNA3:VPS36:TBC1D4:UBAC2:PCID2:GRTP1:GAS6:PABPN1:AP1G2:RNF31:CHMP4A:AP4S1:SRP54:TOMM20L:TIMM9:AKAP5:RAB15:SRSF5:PSEN1:NUMB:ACOT2:ACOT4:LTBP2:VIPAS39:CPSF2:HSP90AA1:AKT1:SCG5:SRP14:VPS18:CHP1:VPS39:MAP1A:CTDSPL2:SLC27A2:AP4E1:RAB8B:SNX1:OAZ2:SLC51B:RAB11A:RPL4:SMAD3:PML:SNUPN:SNX33:TBC1D2B:ZFAND6:KIAA1199:RPS17:RPS17L:AP3B2:CIB1:DECR2:RAB40C:IFT140:MAPK8IP3:TSC2:PKD1:CLUAP1:PAM16:NAGPA:RPS15A:ARL6IP1:SMG1:CHP2:TAOK2:TBC1D10B:STX1B:STX4:ITGAM:LONP2:HEATR3:HERPUD1:ZDHHC1:FAM65A:ACD:NUTF2:CDH1:VPS4A:TMED6:TERF2:DDX19B:AP1G1:DHX38:NUDT7:ZDHHC7:RPL13:YWHAE:MYO1C:INPP5K:SMG6:SGSM2:USP6:NUP88:RPAIN:GABARAP:EIF5A:TP53:VAMP2:RANGRF:RPL26:NDEL1:STX8:UBB:SREBF1:TOM1L2:ALKBH5:MIEF2:TBC1D28:NOS2:IFT20:SUPT6H:RAB34:RPL23A:PIPOX:NF1:C17orf75:CDK5R1:PEX12:AP2B1:TBC1D3G:SYNRG:ARL5C:RPL19:ERBB2:CASC3:JUP:RAB5C:STAT3:RAMP2:RUNDC1:RPL27:ARL4D:NSF:GOSR2:ITGB3:ITGB3:NPEPPS:KPNB1:COPZ2:SNX11:SNF8:TOM1L1:STXBP4:SRSF1:DYNLL2:CLTC:APPBP2:BCAS3:STRADA:KPNA2:RAB37:NUP85:ACOX1:SRP68:SRSF2:USP36:TBC1D16:EIF4A3:NPLOC4:HGS:ASPSCR1:RAB40B:THOC1:SOGA2:SEH1L:RPL17:RPS15:AP3D1:SGTA:RPL36:RANBP3:EVI5L:TIMM44:RPS28:RAB11B:UBL5:CDC37:AP1M2:DNM2:TMED1:C19orf52:RAB3D:TNPO2:ASNA1:CALR:STX10:PRKACA:DDX39A:AKAP8L:RAB8A:AP1M1:ANKLE1:PIK3R2:PIK3R2:RAB3A:UBA52:NDUFA13:PDCD5:NUDT19:U2AF1L4:ECH1:RPS16:TIMM50:AKT2:RAB4B:TGFB1:GSK3A:TOMM40:RTN2:SYMPK:AP2S1:SAE1:RPL18:NUCB1:RPL13A:RPS11:RPS5:TRIM28:RPS7:DNAJC27:KIF3C:RAB10:PREB:MPV17:SNX17:IFT172:GCKR:SRSF7:DYNC2LI1:ERLEC1:RPS27A:PEX13:XPO1:RAB1A:AUP1:HTRA2:RGPD1:KCNIP3:RPL31:TBC1D8:GCC2:RANBP2:RGPD8:IL1B:RABL2A:WDR33:POLR2D:STAM2:TLK1:HSPD1:C2orf47:TRAK2:STRADB:ZFAND2B:MFF:AGFG1:SP100:RAMP1:KIF1A:AGXT:MTERFD2:CXXC11:VPS16:SNX5:SEC23B:HM13:TM9SF4:KIF3B:CHMP4B:DYNLRB1:EDEM2:EIF6:ROMO1:SRSF6:IFT52:YWHAB:TOMM34:ACOT8:CTSA:CSE1L:PTPN1:RAE1:RAB22A:STX16:ARFRP1:LCA5L:UBE2G2:PTTG1IP:ITGB2:MCM3AP:PCNT:BID:UFD1L:UBE2L3:MAPK1:RAB36:BCR:DERL3:AP1B1:THOC5:TBC1D10A:YWHAH:FBXO7:TOM1:CACNG2:RAC2:GGA1:MICALL1:PICK1:TOMM22:RPL3:SYNGR1:SGSM3:RANGAP1:PMM1:SREBF2:POLDIP3:ARFGAP3:TSPO:SAMM50:NUP50:RABL2B:SEC13:NUP210:HACL1:TBC1D5:ACAA1:TTC21A:RPSA:RPL14:TRAK1:RTP3:SETD2:ARIH2:HYAL2:RBM15B:BAP1:SPCS1:PRKCD:APPL1:ARF4:ACOX2:THOC7:RPL24:CBLB:IFT57:ZDHHC23:GSK3B:HCLS1:KPNA1:SEC61A1:RAB7A:RAB43:COPG1:IFT122:RAB6B:IFT80:KPNA4:ARL14:PDCD10:ECT2:PARL:AP2M1:EHHADH:RTP2:APOD:ZDHHC19:TCTEX1D2:CPLX1:SLBP:TBC1D14:GRPEL1:TBC1D1:WDR19:RPL9:USP46:FIP1L1:YTHDC1:RUFY3:COX18:SCARB2:SEC31A:MAPK10:EIF4E:UBE2D3:SEC24D:BBS12:MGARP:RAB33B:ABCE1:RPS3A:FBXW7:ARFIP1:PDCD6:ZDHHC11:ZDHHC11B:AMACR:RANBP3L:RAB3C:IPO11:PIK3R1:TNPO1:AP3B1:HSD17B4:SNX2:KIF3A:HSPA4:REEP2:SIL1:UBE2D2:TMCO6:HDAC3:SH3TC2:ABLIM3:RPS14:NPM1:CLTB:RAB24:TMED9:TBC1D9B:SSR1:NUP153:KIF13A:POM121L2:RPS18:RPS10:RPL10A:MAPK14:SRSF3:RAB44:PEX6:XPO5:TRAM2:RAB23:DDO:FYN:STX7:PEX7:SLC35D3:NUP43:AKAP12:ZDHHC14:SNX9:DYNLT1:MICALL2:SNX8:KDELR2:ZDHHC4:SNX13:TOMM7:HNRNPA2B1:TMED4:RABGEF1:POM121:VPS37D:STX1A:NCF1:POM121C:HIP1:HSPB1:YWHAG:CD36:PEX1:SMURF1:KPNA7:CPSF4:AP4M1:AP1S1:FIS1:RABL5:BCAP29:MDFIC:TNPO3:SMO:EXOC4:NUP205:TTC26:RAB19:CDK5:WDR60:PCM1:XPO7:DMTN:BNIP3L:BAG4:GOLGA7:AP3M2:RPS20:SDCBP:RAB2A:PKIA:SNX16:UBR5:ANGPT1:ZC3H3:SCRIB:CPSF1:VPS28:RPL8:KIAA1432:RANBP6:RPS6:VCP:VPS13A:SYK:ANP32B:STX17:TXN:RAB14:STOM:RABGAP1:RPL35:HSPA5:RPL12:WDR34:ZDHHC12:TBC1D13:NUP188:CRAT:NUP214:TSC1:RPL7A:DNLZ:PMPCA:SEC16A	http://www.gsea-msigdb.org/gsea/msigdb/cards/GO_INTRACELLULAR_PROTEIN_TRANSPORT
GO_bp	GO_POSITIVE_REGULATION_OF_CYTOKINE_PRODUCTION	421	274	6.56163947805096e-05	0.0025953682535265	PRKCZ:TNFRSF14:PARK7:TNFRSF8:GPATCH3:FGR:PTAFR:PUM1:LURAP1:PDE4B:IL12RB2:GLMN:PTPN22:ARNT:IL6R:ARHGEF2:IFI16:AIM2:LY9:CD244:FCER1G:APOA2:PTPRC:C1orf106:MAPKAPK2:IL10:CD46:TLR5:NLRP3:PRKCQ:GATA3:DDX21:HK1:CHUK:NFKB2:HRAS:IRF7:POLR2L:INS:TRIM6:ABCC8:SAA1:C1QTNF4:PTPRJ:PRG3:CD6:CCDC88B:RELA:FADD:RPS3:PANX1:DRD2:CD3E:NLRX1:TIRAP:GAPDH:CD4:C3AR1:KLRC4-KLRK1:KLRK1:LRRK2:STAT6:LRP1:TBK1:IFNG:IL26:POLR3B:TRPV4:PTPN11:P2RX7:HMGB1:RGCC:THBS1:USP50:RORA:SMAD3:SEMA7A:SCAMP5:FURIN:POLR3K:CREBBP:GPRC5B:IL4R:IL27:SPN:MAPK3:PYCARD:PYDC1:NOD2:CX3CL1:PLCG2:IRF8:ZFPM1:CYBA:C1QBP:DHX33:NLRP1:ALOX15B:ADORA2B:LGALS9:RNF135:RARA:CCR7:DHX58:STAT5B:STAT3:BRCA1:EPX:NPLOC4:ADCYAP1:RIOK3:MALT1:CCBE1:SERPINB7:CD226:MBP:AZU1:ELANE:POLR2E:TMIGD2:C3:IL27RA:IL12RB1:CEBPG:LSM14A:FFAR2:TGFB1:CXCL17:BCL3:C5AR1:GLTSCR2:CARD8:IRF3:NLRP12:LILRB2:LILRA5:LILRB1:NLRP2:ROCK2:PUM2:UCN:EIF2AK2:CYP1B1:SPTBN1:EIF2AK3:IL1R1:IL1RL2:IL1RL1:IL18R1:IL1A:IL1B:IL37:IL36G:IL36A:IL36B:IL36RN:IL1F10:IL1RN:IFIH1:ATF2:STAT1:HSPD1:CD28:CREB1:SLC11A1:HTR2B:LRRFIP1:PLCB1:POLR3F:CCM2L:LBP:SULF2:ARFGEF2:CEBPB:RUNX1:IL17RA:UFD1L:MIF:DDT:XBP1:OSM:POLR2F:EP300:POLR3H:XRCC6:TNFRSF13C:NFAM1:PANX2:MAPK11:MYD88:CCR2:SETD2:HYAL2:TUSC2:TLR9:TLR9:APPL1:TMF1:HHLA2:CD200:ZBTB20:CD86:HEG1:IL20RB:DHX36:IL12A:POLR2H:TLR1:TLR6:TXK:ANKRD17:PF4:EREG:HPSE:NFKB1:IL2:IL21:DDX60:PTGER4:IL6ST:PDE4D:PIK3R1:F2R:F2RL1:TSLP:CSF2:IRF1:IL13:IL4:IL9:TMEM173:CD14:CSF1R:IL12B:DDX41:FLT4:IRF4:MAPK14:MAPK13:POLR1C:IL17F:MB21D1:AKIRIN2:MYB:RAET1G:CARD11:IL6:NOD1:CRCP:HSPB1:ZP3:CD36:SERPINE1:HILPDA:IRF5:GATA4:LPL:PRKDC:IL7:POLR2K:FAM49B:GSDMD:JAK2:CD274:IL33:DDX58:SYK:NR4A3:TRIM32:C5:ABL1:FCN1:CARD9:AGPAT2:TRAF2	http://www.gsea-msigdb.org/gsea/msigdb/cards/GO_POSITIVE_REGULATION_OF_CYTOKINE_PRODUCTION
GO_bp	GO_PEPTIDE_BIOSYNTHETIC_PROCESS	628	398	6.567870682393699e-05	0.0025953682535265	MTOR:PINK1:EIF4G3:HNRNPR:LIN28A:RPS6KA1:PTAFR:SESN2:TRNAU1AP:YTHDF2:PUM1:AGO4:MRPS15:ZC3H12A:PABPC4:DPH2:RPS8:EIF2B3:NSUN4:MKNK1:MRPL37:RPL5:GCLM:DPH5:MOV10:MRPS21:TARS2:MRPL9:RPS27:DAP3:MRPL24:DARS2:RC3H1:MRPS14:FAM129A:BTG2:PPP1R15B:EIF2D:EPRS:IARS2:SRP9:LARP4B:VIM:DNAJC1:PPA1:EIF5AL1:CPEB3:MRPL43:NOLC1:NEURL1:PSTK:RPLP2:CARS:EIF3F:RPL27A:RPS13:DNAJC24:EIF3M:CAPRIN1:NAT10:CELF1:PRG3:EEF1G:POLR2G:TRMT112:MRPL49:EIF1AD:MRPL11:RBM4:RBM4B:PPP1CA:CARNS1:RPS6KB2:MRPL21:IGHMBP2:ORAOV1:MRPL48:RPS3:NARS2:RPS25:DDX25:RPUSD4:MRPL51:GAPDH:EIF2S3L:YBX3:CAPRIN2:YARS2:LARP4:TARBP2:ZNF385A:RPS26:PA2G4:RPL41:SHMT2:MARS:CDK4:TSFM:CNOT2:MRPL42:ATXN2:MAPKAPK5:RPL6:GCN1L1:GATC:DENR:C12orf65:EIF2B1:RPL21:MTIF3:MRPS31:UPF3A:MRPL52:RBM23:NEMF:SAMD4A:ZFP36L1:EIF2B2:ALKBH1:WARS:EIF5:AKT1:THBS1:EIF2AK4:CHAC1:EIF3J:SECISBP2L:RPS27L:RPL4:IREB2:EFTUD1:RPS17:RPS17L:CPEB1:KLHL25:TICRR:NGRN:FURIN:MRPL28:MRPS34:HAGH:ZNF598:TRAP1:GSPT1:RPS15A:TNRC6A:EIF3CL:EIF3C:TUFM:MAPK3:FTO:CNOT1:PDF:AARS:RPL13:DPH1:METTL16:C1QBP:DHX33:YBX2:EIF5A:EIF4A1:FXR2:PER1:RPL26:DRG2:SHMT1:RPL23A:ERAL1:RPL19:ERBB2:GRB7:CASC3:RARA:STAT3:AARSD1:RPL27:MRPL10:RPS6KB1:TACO1:ICT1:MRPS7:MIF4GD:UNK:MRPL38:TNRC6C:EIF4A3:MRPL12:TYMS:ROCK1:CTIF:RPL17:NARS:CNDP2:ELANE:CIRBP:RPS15:MEX3D:DAPK3:EEF2:RPL36:ELAVL1:NDUFA7:NDUFA7:RPS28:EIF3G:MRPL4:ILF3:DHPS:FARSA:CALR:GADD45GIP1:NANOS3:MRPL34:MPV17L2:UBA52:LSM14A:ZNF540:EIF3K:HNRNPL:RPS16:AKT2:BCL3:NANOS2:RPL18:PPP1R15A:RPL13A:RPS11:CNOT3:RPS5:RPS7:ROCK2:PUM2:UCN:EIF2B4:MRPL33:EIF2AK2:ZFP36L2:CHAC2:RPS27A:MTIF2:TIA1:PAIP2B:MRPL53:PTCD3:MRPL35:EIF2AK3:MRPS5:MRPL30:MRPL30:RPL31:MRPS9:NCK2:POLR2D:DARS:NFE2L2:ZC3H15:MARS2:BOLL:CD28:EEF1B2:FASTKD2:RQCD1:NCL:EIF4E2:MTERFD2:PASK:MRPS26:RRBP1:CDK5RAP1:EIF2S2:GGT7:GSS:EIF6:UQCC1:PCIF1:LSM14B:EEF1A2:N6AMT1:LTN1:USP16:MRPS6:AIRE:MAPK1:GGT5:GGT1:DRG1:EIF4ENIF1:EIF3L:GTPBP1:RPL3:TNRC6B:POLDIP3:RPUSD3:DAZL:RBMS3:RPSA:EIF1B:RPL14:LARS2:TMA7:DALRD3:QARS:RHOA:APEH:KBTBD8:EIF4E3:TRMT10C:RPL24:EEFSEC:MRPL3:NCK1:XRN1:DHX36:EIF2B5:EIF4G1:IGF2BP2:CPEB2:RPL9:NOA1:HNRNPD:EIF4E:METAP1:BANK1:BDH2:PPA2:SLC7A11:ABCE1:RPS3A:PET112:PAIP1:ITGA2:MRPS36:MRPS27:PRR16:ETF1:PAIP2:EIF4EBP3:HARS:HARS2:RPS14:TNIP1:LARP1:CNOT8:GEMIN5:MRPL22:NPM1:CPEB4:CNOT6:FARS2:EEF1E1:CDKAL1:RPS18:UQCC2:RPS10:RPL10A:MRPS10:GTPBP2:MRPS18A:MRPL14:AARS2:GCLC:EEF1A1:RARS2:FOXO3:HBS1L:ZC3H12D:RMND1:MTRF1L:QKI:EIF3B:AIMP2:EIF2AK1:IL6:GGCT:MRPL32:MRPS24:EGFR:MRPS17:MRPS17:EIF4H:HSPB1:MTPN:PTK2B:RPS20:C8orf88:PABPC1:EIF3E:AGO2:EEF1D:OPLAH:RPL8:RPS6:ACO1:SECISBP2:HABP4:RPL35:RPL12:TSC1:RPL7A:RXRA:MRPS2	http://www.gsea-msigdb.org/gsea/msigdb/cards/GO_PEPTIDE_BIOSYNTHETIC_PROCESS
GO_bp	GO_PHOSPHATIDYLINOSITOL_3_KINASE_SIGNALING	139	100	6.810292579068086e-05	0.0026767727516657	PIK3CD:FGR:PIP5K1A:HAX1:NTRK1:PEAR1:SELP:MYOC:PIK3C2B:GATA3:PIP4K2A:SIRT1:PTEN:PIK3AP1:PLEKHA1:INS:PIK3C2A:PRR5L:F2:PPP2R5B:PDGFD:CBL:PTPN6:ERBB3:PIP4K2C:DCN:FLT3:FLT1:IRS2:ZFP36L1:ENTPD5:PPP2R5C:AKT1:LTK:TYRO3:IGF1R:TSC2:MAZ:MAPK3:C1QBP:PIK3R6:PIK3R5:CRYBA1:NF1:ERBB2:CSF3:BECN1:GH1:SLC9A3R1:PIP5K1C:INSR:EPOR:PIK3R2:PIK3R2:SIRT2:GLTSCR2:FSHR:STAMBP:CD28:SERPINE2:IRS1:HTR2B:PPP1R16B:LIME1:MAPK1:OSM:PIK3IP1:PLXNB1:HCLS1:PIK3CA:PDGFRA:KIT:KDR:PTPN13:GAB1:PDGFC:PIK3R1:F2R:F2RL1:PDGFRB:FLT4:EDN1:BTN2A2:RGL2:PPARD:FYN:GPER1:EGFR:NCF1:NYAP1:EPO:PIK3CG:NKX3-1:FGFR1:LYN:PREX2:ANGPT1:PTK2:JAK2:SEMA4D:DAB2IP	http://www.gsea-msigdb.org/gsea/msigdb/cards/GO_PHOSPHATIDYLINOSITOL_3_KINASE_SIGNALING
GO_bp	GO_REGULATION_OF_ACTIN_FILAMENT_ORGANIZATION	251	170	7.664012026689047e-05	0.0029897019750758	MTOR:CAPZB:CDC42:WNT4:ASAP3:STMN1:SLC9A1:WASF2:S1PR1:CAPZA1:RHOC:TMOD4:S100A10:HAX1:KIRREL:SPTA1:MYOC:ARPC5:CXCL12:FAM21C:ADD3:SWAP70:CDC42EP2:CFL1:SPTBN2:SSH3:CORO1B:ARAP1:FCHSD2:RDX:APOA1:RAPGEF3:LIMA1:NCKAP1L:AVIL:SSH1:ARPC3:CIT:PXN:HIP1R:RGCC:CFL2:SPTB:GPR65:EVL:FMN1:C15orf62:SPTBN5:TPM1:SMAD3:BBS4:WHAMM:CORO1A:PYCARD:CX3CL1:FHOD1:RLTPR:SPIRE2:MYO1C:INPP5K:ALOX15:PFN1:ARHGEF15:SSH2:CCL11:CSF3:WIPF2:CCR7:PPM1E:CDC42EP4:GRB2:RAC3:SPIRE1:ROCK1:KANK3:ICAM1:PLEKHG2:SPTBN4:VASP:ARHGAP35:CDC42EP5:ROCK2:PFN4:CDC42EP3:PLEKHH2:PRKCE:SPTBN1:ACTR2:PLEK:ADD2:ALMS1:TMSB10:CAPG:NCK2:ACTR3:BIN1:WIPF1:ABI2:ARPC2:VIL1:MKKS:DSTN:ID1:HCK:PREX1:PPM1F:NF2:CDC42EP1:SH3BP1:PDXP:TRIOBP:PICK1:BAIAP2L2:SHANK3:BRK1:VILL:RHOA:NAT6:TWF2:PRKCD:CD47:HCLS1:NCK1:ADD1:WDR1:LIMCH1:AP1AR:RICTOR:PTGER4:PIK3R1:IQGAP2:F2RL1:JMY:RASA1:FCHSD1:SYNPO:PFN3:LRRC16A:TRIM27:LATS1:SNX9:RAC1:CCL26:CCL24:PPP1R9A:BAIAP2L1:ARPC1A:ARPC1B:MET:CAPZA2:LMOD2:WASL:MTPN:BRAF:EPHA1:DLC1:DMTN:SORBS3:RHOBTB2:PTK2B:BAG4:TIGD5:KANK1:CCL21:TESK1:LPAR1:GSN:SPTAN1:ABL1:TSC1	http://www.gsea-msigdb.org/gsea/msigdb/cards/GO_REGULATION_OF_ACTIN_FILAMENT_ORGANIZATION
GO_bp	GO_T_CELL_DIFFERENTIATION	230	157	7.687805078766404e-05	0.0029897019750758	PRKCZ:PIK3CD:MTOR:WNT4:RUNX3:ZNF683:ZC3H12A:LEPR:PTPN22:RORC:ZBTB7B:SEMA4A:CD1D:LY9:FCER1G:RC3H1:PTPRC:CR1:CD46:HLX:ITPKB:NLRP3:IL2RA:GATA3:ZEB1:C10orf54:ZMIZ1:NKX2-3:BAD:SART1:FADD:ZBTB16:CD3E:CD3D:CD3G:CD27:CD4:WNT1:NCKAP1L:TESPA1:STAT6:IFNG:HMGB1:GPR18:GPR183:LIG4:PSMB11:RIPK3:ZBTB1:ZFP36L1:BATF:BCL11B:JAG2:RORA:DNAJA3:SOCS1:IL4R:IL27:SPN:CYLD:CBFB:ZFPM1:FANCA:PIK3R6:LGALS9:FOXN1:ERBB2:RARA:CCR7:KAT2A:STAT5B:STAT3:TBX21:FOXJ1:JMJD6:SMAD7:MALT1:BCL2:STK11:AP3D1:VAV1:PRDX2:JAK3:IL12RB1:TGFB1:BCL3:CLPTM1:RELB:LILRB2:ZFP36L2:SOCS5:CYP26B1:LOXL3:CD8A:ZAP70:IL1RL2:IL18R1:ZC3H8:FZD7:CD28:CTLA4:IHH:NHEJ1:PREX1:NFATC2:RUNX1:AIRE:XBP1:PATZ1:NCAPH2:SATB1:EOMES:CCR9:CCR2:RHOA:FOXP1:NFKBIZ:CD86:BCL6:KIT:IL2:KIAA0922:IL7R:PTGER4:AP3B1:CAMK4:IRF1:IL4:TCF7:ITK:IL12B:PRELID1:IRF4:BTN2A2:RUNX2:PRDM1:ATG5:MYB:CCR6:LFNG:CARD11:IL6:CDK6:BRAF:EGR3:PRKDC:CHD7:IL7:IFNB1:SYK:SLC46A2:TNFSF8:RC3H2:ABL1:TSC1:FUT7:NRARP	http://www.gsea-msigdb.org/gsea/msigdb/cards/GO_T_CELL_DIFFERENTIATION
GO_bp	GO_ACTIVATION_OF_INNATE_IMMUNE_RESPONSE	300	200	8.125201308479467e-05	0.0031431699798591	GPATCH3:SMPDL3B:PUM1:SFPQ:PSMB2:GFI1:PSMA5:PTPN22:NRAS:CTSS:CTSK:PSMD4:S100A9:S100A8:MUC1:FCRL3:PYHIN1:IFI16:AIM2:FCER1G:C1orf106:IKBKE:MAPKAPK2:TLR5:SFTPA2:SFTPA1:SFTPD:PIK3AP1:CHUK:BTRC:PSMD13:NLRP6:HRAS:IRF7:MUC2:MUC5AC:TRIM5:PSMA1:PSMA1:NR1H3:PSMC3:RELA:RBM14:UNC93B1:FADD:NLRX1:TIRAP:CLEC7A:KLRC4-KLRK1:KLRK1:MUC19:MUCL1:TBK1:IRAK3:UBE2N:APPL2:PSMD9:UBC:HMGB1:PSMB5:PSMB11:PSME1:PSME2:PSMA6:NFKBIA:PSMA3:TRAF3:TYRO3:SIN3A:PSMA4:PDPK1:CREBBP:PYCARD:ITGAM:NOD2:CYLD:PSMB10:PLCG2:CYBA:ARRB2:PSMB6:C1QBP:CLEC10A:GPS2:UBB:SARM1:PSMD11:PSMD3:NR1D1:DHX58:PSME3:HEXIM1:PSMC5:PSMD12:MAP2K6:CD300LF:NPLOC4:RIOK3:MALT1:PTPRS:CD209:MUC16:ICAM3:PRKACA:PGLYRP2:UBA52:LSM14A:FFAR2:PSMD8:RELB:GLTSCR2:IRF3:LILRA4:PUM2:APOB:NLRC4:PRKCE:PSME4:RTN4:RPS27A:TANK:PSMD14:IFIH1:HSPD1:CASP8:PSMD1:HCK:BPIFB1:ITCH:LBP:UBE2V1:PSMA7:ITGB2:UFD1L:TAB1:EP300:XRCC6:IRAK2:RAF1:MYD88:LTF:MAPKAPK3:TLR9:TLR9:PRKCD:APPL1:PSMD6:MUC13:PSMD2:MUC20:MUC4:PAK2:TNIP2:TLR10:TLR1:TLR6:ANKRD17:NFKB1:UBE2D3:TIFA:ALPK1:OTUD4:DDX60:FAM105B:MAP3K1:F2RL1:IRF1:SKP1:TMEM173:UBE2D2:CD14:TNIP1:IRF4:TREML4:CNPY3:MB21D1:FYN:TNFAIP3:TAB2:CARD11:NOD1:PSMA2:PSMA2:CD36:MUC3A:MUC3A:MUC12:MUC17:CAV1:CUL1:MFHAS1:CTSB:IKBKB:PRKDC:LYN:LRRC14:DDX58:UBQLN1:SYK:PSMD5:DAB2IP:PSMB7:FCN1:CARD9	http://www.gsea-msigdb.org/gsea/msigdb/cards/GO_ACTIVATION_OF_INNATE_IMMUNE_RESPONSE
GO_bp	GO_HOMEOSTATIC_PROCESS	1854	1113	8.488131187608578e-05	0.0032663750905195	NADK:GNB1:PLCH2:PRDM16:NPHP4:ZBTB48:PARK7:GPR157:PIK3CD:EXOSC10:CLCN6:NPPB:MFN2:DNAJC16:CROCC:MFAP2:ATP13A2:PQLC2:PINK1:KDM1A:CLIC4:LDLRAP1:SEPN1:STMN1:SLC30A2:SH3BGRL3:CD52:LIN28A:SFN:C1orf172:SLC9A1:GPR3:IFI6:RPA2:ATPIF1:SESN2:NCDN:BMP8A:PPT1:FOXO6:MPL:ATP6V0B:PRDX1:CYP4A11:TAL1:NRD1:PCSK9:FGGY:DOCK7:ANGPTL3:LEPR:PDE4B:PTGFR:LRRC8B:LRRC8C:LRRC8D:TGFBR3:GCLM:ABCA4:SLC30A7:S1PR1:STXBP3:SYPL2:GNAT2:AMPD2:GSTM2:CSF1:DRAM2:RAP1A:DCLRE1B:GJA5:HIST2H4A:HIST2H4B:SV2A:MCL1:CTSK:ARNT:MLLT11:S100A9:S100A8:SNAPIN:CRTC2:UBAP2L:ZBTB7B:GBA:BGLAP:SMG5:TMEM79:CCT3:SPTA1:USF1:FCER1G:APOA2:ILDR2:ATP1B1:MYOC:FASLG:PRDX6:SLC9C2:RC3H1:ABL2:SOAT1:QSOX1:SMG7:NCF2:GLRX2:NEK7:PTPRC:NR5A2:C1orf106:ADIPOR1:ADORA1:ATP2B4:NUCKS1:SLC41A1:PM20D1:DYRK3:PIGR:CD55:SLC30A1:NEK2:FLVCR1:ESRRG:PARP1:ITPKB:EGLN1:ERO1LB:EXO1:AKT3:TRIM58:IL2RA:PRKCQ:GATA3:CUBN:CXCL12:ZNF365:SIRT1:DNA2:HKDC1:HK1:CDH23:SFTPA2:SFTPA1:SFTPD:LIPA:IFIT1:TNKS2:IDE:RBP4:PLCE1:GOT1:NKX2-3:SLC25A28:CUTC:SCD:C10orf2:SFXN3:LDB1:ELOVL3:SFXN2:CNNM2:OBFC1:GSTO1:GPAM:TCF7L2:ADRB1:SFXN4:PRDX3:BAG3:BNIP3:DRD4:PNPLA2:MUC2:INS:TH:STIM1:TRIM6:TPP1:SWAP70:ADM:AMPD3:ARNTL:SOX6:KCNJ11:ABCC8:USH1C:SAA1:CSRP3:NAT10:COMMD9:CRY2:GYLTL1B:F2:NR1H3:SPI1:SLC39A13:APLNR:TNKS1BP1:P2RX3:TMX2:FEN1:FTH1:BSCL2:PLCB3:BAD:PRDX5:SLC22A12:MEN1:EHD1:POLA2:BBS1:POLD4:GSTP1:TCIRG1:LRP5:TPCN2:ORAOV1:ANO1:FADD:LAMTOR1:P2RY2:P2RY6:UCP2:POLD3:CLNS1A:AQP11:PICALM:HEPHL1:SESN3:TRPC6:YAP1:RAB39A:ATM:DRD2:APOA5:APOA4:APOC3:APOA1:SIDT2:CXCR5:C2CD2L:UBASH3B:GRAMD1B:ETS1:JAM3:WNK1:ADIPOR2:CACNA1C:SCNN1A:CD4:PTPN6:C3AR1:C12orf39:ITPR2:LRRK2:ARID2:VDR:COL2A1:SENP1:PFKM:CACNB3:WNT10B:TMBIM6:LIMA1:SLC11A2:SLC4A8:ACVR1B:TENC1:SOAT2:NPFF:HOXC10:HNRNPA1:NCKAP1L:NABP2:SLC39A5:ATP5B:PTGES3:PRIM1:STAT6:LRP1:CAND1:MDM1:LYZ:CCT2:KITLG:POC1B:ATP2B1:DCN:APPL2:CMKLR1:ACACB:TRPV4:ATP2A2:HVCN1:MAPKAPK5:HECTD4:PTPN11:OAS1:SLC8B1:NOS1:PRKAB1:PLA2G1B:DYNLL1:SPPL3:HNF1A:P2RX7:P2RX4:VPS33A:HCAR2:ATP6V0A2:SCARB1:P2RX2:POLE:PGAM5:PDX1:FLT3:HMGB1:KL:FOXO1:CPB2:RB1:LPAR6:ATP7B:EDNRB:GPR18:GPR183:METTL21C:TNFSF13B:IRS2:ATP4B:GAS6:RASA3:HNRNPC:ACIN1:SLC7A8:PCK2:NEDD8:TINF2:RIPK3:CFL2:PPP2R3C:FOXA1:PTGDR:ERO1L:ARID4A:MTHFD1:RDH12:ZFP36L1:SLC8A3:PSEN1:TSHR:GPR65:GLRX5:DYNC1H1:HSP90AA1:CKB:XRCC3:AKT1:NDN:KLF13:CHRNA7:SLC12A6:NOP10:PLCB2:RAD51:RMDN3:CHP1:TYRO3:CAPN3:EPB42:MAP1A:PDIA3:GATM:SLC12A1:TRPM7:LIPC:ANXA2:RORA:CA12:PIF1:PTPLAD1:SLC24A1:RAB11A:SMAD3:CLN6:TLE3:BBS4:NEO1:HCN4:PML:CSK:SIN3A:CIB2:IREB2:CTSH:KIAA1199:RPS17:RPS17L:HOMER2:NMB:POLG:CRTC3:IGF1R:HBZ:PDIA2:RHOT2:NARFL:SSTR5:BAIAP3:TELO2:PKD1:PDPK1:SLX4:CREBBP:ADCY9:DNAJA3:ROGDI:USP7:TXNDC11:SMG1:GPRC5B:PDILT:ACSM3:ACSM1:PRKCB:IL4R:CLN3:CLN3:ATP2A1:CD19:LAT:SLX1B:ALDOA:MAPK3:CORO1A:STX4:AHSP:ZNF423:PAPD5:ADCY7:NOD2:CYLD:FTO:BBS2:SLC12A3:HERPUD1:CETP:CX3CL1:CA7:NOL3:E2F4:SLC9A5:ATP6V0D1:ACD:LCAT:SLC12A4:CDH3:TERF2:CALB2:PLCG2:ZFPM1:CYBA:ANKRD11:DEF8:NXN:YWHAE:INPP5K:SMG6:P2RX1:ATP2A3:SPNS2:ALOX12:DLG4:ACADVL:SLC2A4:YBX2:TMEM256-PLSCR3:ATP1B2:WRAP53:KDM6B:ALOX12B:ALOXE3:AURKB:CTC1:RANGRF:DHRS7C:UBB:TRPV2:TNFRSF13B:FLCN:PEMT:LGALS9:NOS2:TMEM97:TMEM199:SLC46A1:FOXN1:TAOK1:NF1:RHOT1:CCL2:CCL7:CCL11:CCL8:ACACA:MLLT6:MED1:ORMDL3:THRA:NR1D1:CCR7:KLHL10:HCRT:STAT5B:STAT3:ATP6V0A1:CCR10:G6PC:SLC4A1:GRN:PLEKHM1:CRHR1:ITGB3:ITGB3:NFE2L1:HOXB6:GIP:NME1:NME1-NME2:COX11:STXBP4:MKS1:LPO:MPO:BZRAP1:RAD51C:MED13:CCDC47:ERN1:PRKCA:PRKAR1A:FAM20A:MAP2K6:SLC9A3R1:ACOX1:TEN1:GALR2:JMJD6:TMC8:GAA:ACTG1:GCGR:P4HB:ASPSCR1:RAC3:METRNL:ADCYAP1:NPC1:SIGLEC15:SMAD7:LIPG:SMAD4:MEX3C:BCL2:ZNF516:ZNF236:ELANE:STK11:AP3D1:JSRP1:SLC39A3:GNA15:S1PR4:ZBTB7A:SIRT6:TNFSF14:INSR:MCOLN1:LRRC8E:ANGPTL4:RAB11B:ICAM1:SMARCA4:LDLR:C19orf80:RAB3D:ACP5:PRDX2:DNASE2:KLF1:CALR:PRKACA:PKN1:KLF2:CHERP:TMEM38A:ABHD8:JAK3:PIK3R2:PIK3R2:CRTC1:LPAR2:ATP13A1:CCNE1:CEBPA:CEBPG:GPI:SCN1B:HAMP:FFAR1:FFAR2:ATP4A:ETV2:RYR1:EGLN2:AXL:TGFB1:ATP1A3:GRIK5:DEDD2:XRCC1:KCNN4:APOE:APOC4:APOC2:ERCC2:PPP1R13L:ERCC1:GPR4:GIPR:DMPK:FOXA3:NOVA2:CALM3:C5AR1:C5AR2:FGF21:BAX:FTL:TRPM4:SLC17A7:PIH1D1:FLT3LG:RCN3:FPR1:FPR2:FPR3:CNOT3:TNNI3:ZSCAN4:GRHL1:APOB:FKBP1B:ADCY3:POMC:KCNK3:SLC30A3:MPV17:GCKR:SLC8A1:HAAO:THADA:ABCG5:ABCG8:PRKCE:EPAS1:ATP6V1E2:TTC7A:CALM2:RTN4:CCT4:COMMD1:CYP26B1:ALMS1:SLC4A5:DCTN1:HK2:POLE4:IMMT:KDM3A:CNNM4:MAP4K4:IL18R1:SLC9A4:SLC9A2:MALL:ACOXL:BCL2L11:MERTK:ZC3H8:IL1A:IL1B:GPR17:CXCR4:ACVR2A:MBD5:RIF1:SLC4A10:GCG:STK39:CYBRD1:NFE2L2:NEUROD1:ITGAV:SLC40A1:ORMDL1:STAT1:SLC39A10:PLCL1:C2orf47:ACADL:CPS1:CXCR2:CXCR1:SLC11A1:IHH:ABCB6:DNAJB2:PTPRN:DOCK10:IRS1:SP100:GPR55:HTR2B:INPP5D:FAM132B:GPR35:PASK:BOK:FKBP1A:PLCB1:MKKS:SNX5:SLC24A3:ID1:TM9SF4:ASXL1:BPIFA1:CHMP4B:RALY:TP53INP2:PLCG1:JPH2:FITM2:HNF4A:UBE2C:SLC12A5:STAU1:CEBPB:PCK1:GNAS:EDN3:RTEL1:LIME1:OPRL1:CXADR:CCT8:TMPRSS3:ATP6V1E1:COMT:MAPK1:BCR:SMARCB1:MIF:ADORA2A:XBP1:RBFOX2:TXN2:NCF4:KCTD17:TMPRSS6:RAC2:LGALS1:ANKRD54:PLA2G6:MCHR1:XRCC6:SREBF2:TNFRSF13C:SMDT1:TSPO:PNPLA3:UPK3A:WNT7B:PIM3:SCO2:SHANK3:PPARG:RAF1:PLCL2:SLC4A7:SCN5A:WDR48:CX3CR1:CCR8:SLC25A38:ACKR2:CCR9:CXCR6:XCR1:CCR3:CCR1:CCR2:CCR5:CCRL2:LTF:PTH1R:SLC26A6:PRKAR2A:P4HTM:GPX1:IP6K1:GNAI2:HYAL2:GRM2:TLR9:TLR9:BAP1:GNL3:CACNA1D:CCDC66:SLMAP:ABHD6:ACOX2:GPR27:PROK2:SLC9C1:ZBTB20:STXBP5L:HCLS1:IQCB1:CASR:PDIA5:ADCY5:MUC13:SLC12A8:TXNRD3:GATA2:RAB7A:RHO:NPHP3:ACKR4:TF:IL20RB:NME9:ATP1B3:XRN1:ATR:TRPC1:SUCNR1:DHX36:SKIL:PIK3CA:EIF4G1:BCL6:ATP13A3:MUC4:TFRC:ADD1:HTT:FBXL5:CD38:PPARGC1A:RBPJ:RFC1:UBE2K:CORIN:PDGFRA:KIT:KDR:TMEM165:NMU:IGJ:CXCL6:HNRNPD:PLAC8:ABCG2:SLC39A8:SLC9B1:SLC9B2:BDH2:GAR1:ELOVL6:TRPC3:IL2:BBS12:FGF2:SLC7A11:SMAD1:EDNRA:FBXW7:PDGFC:ACSL1:SLC9A3:SLC12A7:TERT:IL7R:PTGER4:CCL28:NNT:IL31RA:GAPT:PDE4D:NDUFAF2:PIK3R1:SLC30A5:HMGCR:COL4A3BP:F2RL2:F2R:F2RL1:MEF2C:GPR98:ARRDC3:LNPEP:WDR36:DMXL1:SLC12A2:SLC22A5:RAD50:IL13:IL4:SKP1:SMAD5:TRPC7:KLHL3:HSPA9:SLC4A9:DIAPH1:HDAC3:NDFIP1:ADRB2:PDE6A:CSF1R:RPS14:SYNPO:ANXA6:ATOX1:SGCD:ADRA1B:FGFR4:SLC34A1:IRF4:FOXC1:PPP1R3G:BMP6:TXNDC5:GCNT2:EDN1:GPLD1:ACOT13:SCGN:HIST1H4A:HIST1H4B:HFE:HIST1H4C:HIST1H4D:HIST1H4E:HIST1H4F:HIST1H4H:HIST1H4I:HIST1H4J:HIST1H4K:HIST1H4L:SLC39A7:BAK1:ITPR3:TULP1:MAPK14:PNPLA1:TRERF1:VEGFA:SLC29A1:HSP90AB1:GPR116:TFAP2B:PKHD1:GCLC:PRIM2:SMAP1:ATG5:FOXO3:GPR6:FYN:RFX6:PLN:GJA1:PKIB:L3MBTL3:SLC35D3:TNFAIP3:GRM1:DYNLT1:CCR6:DLL1:PRKAR1B:COX19:GPER1:CARD11:ACTB:EIF2AK1:RAC1:HDAC9:IL6:HNRNPA2B1:HOXA3:HOXA5:HUS1:IKZF1:GRB10:EGFR:CCT6A:KCTD7:AUTS2:FZD9:MLXIPL:CLDN4:GTF2I:NCF1:HSPB1:CD36:ABCB4:KRIT1:CDK6:BHLHA15:AZGP1:TFR2:EPO:SLC12A9:ACHE:MUC17:VGF:FIS1:SH2B2:KMT2E:PIK3CG:PRKAR2B:SLC26A4:SLC26A3:CAV1:MET:POT1:SMO:BPGM:TRIM24:CUL1:EZH2:PDIA4:CDK5:SLC4A2:PTPRN2:NCAPG2:MFHAS1:TNKS:RP1L1:PINX1:GATA4:LPL:DMTN:SLC25A37:PTK2B:GSR:STAR:POLB:PRKDC:LYN:CYP7A1:CHD7:CYP7B1:IL7:CA2:ATP6V0D2:CCNE2:TNFRSF11B:NSMCE2:GPR20:GRINA:HSF1:DGAT1:SLC39A4:RECQL4:JAK2:RPS6:ACO1:CCL21:STOML2:UNC13B:SMC5:RMI1:S1PR3:GADD45G:SYK:PTCH1:NR4A3:ERP44:TXN:TXNDC8:LPAR1:PTBP3:SLC46A2:SLC31A2:SLC31A1:POLE3:TRIM32:RC3H2:GPR21:ENDOG:LRRC8A:NCS1:ABL1:LCN1:QSOX2:NOTCH1:PHPT1:ABCA2:GRIN1:TMEM203:SLC34A3	http://www.gsea-msigdb.org/gsea/msigdb/cards/GO_HOMEOSTATIC_PROCESS
GO_bp	GO_REGULATION_OF_LEUKOCYTE_MIGRATION	179	125	8.543562675177965e-05	0.0032705825865915	TNFRSF14:PADI2:NBL1:PTAFR:AKIRIN1:CSF1:ECM1:IL6R:SELP:ADORA1:MIA3:GCSAML:CAMK1D:CXCL12:SWAP70:VEGFB:FADD:PDGFD:TIRAP:JAM3:WNK1:C3AR1:KLRC4-KLRK1:KLRK1:NCKAP1L:KITLG:CMKLR1:TRPV4:SLC8B1:P2RX4:HMGB1:LRCH1:GPR18:GAS6:RIPK3:LGALS3:PGF:AKT1:GREM1:THBS1:CYP19A1:ADAM10:DAPK2:SPN:MAPK3:PYCARD:SMPD3:ABR:CRK:C1QBP:TMEM102:LGALS9:CCL2:CCL7:CCL8:CCR7:ITGA2B:MADCAM1:ELANE:TNFSF14:CCL25:ICAM1:CALR:PLVAP:TGFB1:CXCL17:C5AR1:C5AR2:FPR2:EMILIN1:DYSF:IL1R1:STK39:ITGA4:CXCR2:PLCB1:LBP:EDN3:AIRE:CRKL:BCR:MIF:DDT:RAC2:OXSR1:CX3CR1:CCR1:CCR2:RHOA:MST1:GCSAM:CD200:CD200R1:P2RY12:IL12A:APOD:BST1:PTGER4:CCL28:ITGA2:F2RL1:STK10:DUSP1:ADTRP:EDN1:FAM65B:MAPK14:VEGFA:PLA2G7:CCR6:RAC1:IL6:HOXA7:CCL24:ZP3:SERPINE1:WASL:MTUS1:PTK2B:LYN:DOCK8:IL33:CCL21:CREB3:C5	http://www.gsea-msigdb.org/gsea/msigdb/cards/GO_REGULATION_OF_LEUKOCYTE_MIGRATION
GO_bp	GO_POSITIVE_REGULATION_OF_PROTEIN_MODIFICATION_PROCESS	1177	720	8.89635899068589e-05	0.0033879916363492	PRKCZ:TNFRSF14:CAMTA1:PARK7:NMNAT1:APITD1:MTOR:PINK1:KDM1A:MAP3K6:OPRD1:ZC3H12A:RSPO1:BMP8A:BMP8B:CDC20:PIK3R3:TAL1:JUN:DOCK7:GADD45A:MTF2:BCAR3:PSRC1:CSF1:PROK1:RAP1A:PTPN22:NOTCH2:ARNT:S100A12:JTB:HAX1:IL6R:SHC1:CKS1B:ZBTB7B:EFNA1:MUC1:GBA:ARHGEF2:LAMTOR2:LMNA:IQGAP3:NTRK1:FCRL3:SLAMF1:ITLN1:FCGR2B:NOS1AP:FAM129A:PTPRC:KIF14:C1orf106:ADORA1:ATP2B4:PPP1R15B:DSTYK:RASSF5:MAPKAPK2:IL20:IL24:PPP2R5A:NENF:PROX1:SLC30A10:RAB3GAP2:LEFTY1:SPRTN:FBXO18:GATA3:ABI1:MASTL:KIAA1462:MAP3K8:CCNY:SIRT1:TET1:STOX1:PSAP:NRG3:BMPR1A:PTEN:FAS:PLCE1:FGF8:NEURL1:SLK:HRAS:DRD4:IGF2:INS:CD81:TRIM6:TRIM5:ILK:ARNTL:SAA1:BDNF:CD44:PRR5L:MAPK8IP1:ATG13:F2:LRP4:MADD:PTPRJ:APLNR:TNKS1BP1:ZFP91:CNTF:MARK2:VEGFB:RPS6KA4:MAP4K2:MAP3K11:KAT5:BRMS1:CLCF1:CCND1:FGF19:LAMTOR1:P2RY6:RPS3:EED:TRPC6:PDGFD:ATM:DRD2:CD3E:KMT2A:TIRAP:WNK1:CCND2:TNFRSF1A:LTBR:CD27:CD4:PHB2:CREBL2:CDKN1B:CAPRIN2:LRRK2:PRICKLE1:RAPGEF3:CCNT1:WNT1:PRKAG1:DAZAP2:ACVRL1:ACVR1B:MAP3K12:ITGA5:NCKAP1L:ERBB3:NAB2:LRP1:INHBC:INHBE:TBK1:HMGA2:IFNG:IL26:FRS2:PPP1R12A:KITLG:DUSP6:UBE2N:TRPV4:MAPKAPK5:ERP29:PTPN11:NOS1:TAOK3:PLA2G1B:SPPL3:P2RX7:CAMKK2:CDK2AP1:UBC:ANKLE2:CHFR:FLT3:FLT1:HMGB1:KL:RGCC:WDFY2:EDNRB:GPR183:DCUN1D2:GAS6:AJUBA:RIPK3:PPP2R3C:MAP4K5:ATG14:HSPA2:PSEN1:PGF:JDP2:POMT2:SNW1:TCL1A:CCNK:HSP90AA1:AKT1:MTA1:CHRNA7:GREM1:THBS1:PPP1R14D:CHP1:RTF1:EHD4:FGF7:TNFAIP8L3:ANXA2:SLC51B:PARP16:PTPLAD1:MAP2K1:MAP2K5:PIAS1:SEMA7A:CSK:CSPG4:WDR61:CHRNA3:KIAA1199:PDE8A:AKAP13:FANCI:CIB1:IQGAP1:IGF1R:AXIN1:STUB1:UBE2I:TELO2:MAPK8IP3:PKD1:PDPK1:ADCY9:EMP2:SOCS1:GPRC5B:DCUN1D3:NUPR1:LAT:TAOK2:MAPK3:RNF40:CTF1:PYCARD:CNEP1R1:ADCY7:NOD2:AKTIP:CX3CL1:CCL17:NDRG4:IL34:MLKL:CDK10:CRK:CAMKK1:ALOX15:ARRB2:MINK1:SCIMP:DHX33:DLG4:DVL2:PHF23:TP53:ALOX12B:PIK3R6:PIK3R5:ADORA2B:UBB:FLCN:SREBF1:KSR1:LGALS9:VTN:UNC119:TRAF4:TAOK1:CDK5R1:CCL2:CCL7:CCL11:CCL8:CCL16:TADA2A:ERBB2:CSF3:CDC6:IGFBP4:CCR7:KAT2A:STAT3:BRCA1:DBF4B:ITGB3:ITGB3:CDK5RAP3:PHB:KAT7:TOM1L1:SEPT4:ACE:ACE:MAP3K3:STRADA:CSH2:GH2:CSH1:CSHL1:GH1:ERN1:PRKCA:PRKAR1A:FAM20A:MAP2K6:WBP2:SPHK1:SOCS3:TIMP2:CARD14:PDE6G:ASPSCR1:CSNK1D:YES1:ADCYAP1:ROCK1:SMAD7:SMAD4:MALT1:BCL2:PTBP1:AZU1:ELANE:ABCA7:STK11:FZR1:PIAS4:MAP2K2:STAP2:C3:INSR:CCL25:DNMT1:S1PR2:ICAM1:PRDX2:PRKACA:PKN1:BRD4:AKAP8:AKAP8L:GDF15:UBA52:CRLF1:MAP4K1:PAF1:MAP3K10:AKT2:TGFB1:GSK3A:CXCL17:PLAUR:APOE:SYMPK:CALM3:C5AR1:C5AR2:GLTSCR2:FGF21:PPP1R15A:PIH1D1:FLT3LG:FPR1:FPR2:LILRB2:LILRA5:HSPBP1:FAM150B:ROCK2:ADCY3:DNAJC27:MAPRE3:UCN:SPDYA:XDH:EIF2AK2:MAP4K3:PRKCE:CALM2:FSHR:RPS27A:FAM161A:COMMD1:RAB1A:TRABD2A:PROM2:ADRA2B:SEMA4C:MAP4K4:EDAR:IL1B:IL37:IL36G:IL36A:IL36B:IL36RN:IL1F10:IL1RN:RALB:INHBB:CCNT2:MAP3K19:RAB3GAP1:CXCR4:ZEB2:ACVR2A:RIF1:MARCH7:TANK:GCG:STK39:MLTK:SLC39A10:CFLAR:STRADB:ALS2:FZD7:BMPR2:SLC11A1:RQCD1:CUL3:CAB39:GPR55:HTR2B:RAMP1:HDAC4:PPP1R7:STK25:FKBP1A:CDC25B:PLCB1:TPX2:DUSP15:DNMT3B:PPP1R16B:STK4:UBE2C:MMP9:UBE2V1:PTPN1:CASS4:BMP7:EDN3:PTK6:PAXBP1:DYRK1A:PTTG1IP:CRKL:UBE2L3:MAPK1:SMARCB1:MIF:DDT:CHEK2:LIF:OSM:PLA2G6:TAB1:XRCC6:WNT7B:MAPK11:MAPK8IP2:IRAK2:ATG7:RAF1:WNT7A:NEK10:OXSR1:WDR48:GORASP1:CX3CR1:KLHL40:HIGD1A:CCR1:LTF:TDGF1:PRKAR2A:RHOA:DAG1:MST1R:GNAI2:MAPKAPK3:DOCK3:DUSP7:TLR9:TLR9:GNL3:NEK4:PRKCD:PROK2:HCLS1:CASR:PARP9:PARP14:ADCY5:SPSB4:RAP2B:IL12A:PDCD10:TNIK:ECT2:PIK3CA:DCUN1D1:DVL3:EIF4G1:THPO:MAP3K13:SENP2:BCL6:MUC20:TNK2:PAK2:DGKQ:DOK7:TADA2B:PPARGC1A:TLR6:KLB:UBE2K:LIMCH1:TEC:DCUN1D4:PDGFRA:KIT:KDR:EPGN:EREG:AREG:AREGB:RCHY1:MAPK10:LAMTOR3:BANK1:CENPE:PDE5A:IL2:IL21:FGF2:FBXW7:PDGFC:HAND2:ACSL1:PDCD6:SKP2:NIPBL:RICTOR:GHR:ITGA1:IL31RA:IL6ST:MAP3K1:CKS1B:CCNB1:HMGCR:F2R:F2RL1:ARRDC3:TSLP:FNIP1:IL3:CSF2:IL5:RAD50:IL13:IL4:GDF9:PPP2CA:HBEGF:HDAC3:RELL2:NDFIP1:ADRB2:CSF1R:PDGFRB:NDST1:TNIP1:IL12B:ADRA1B:LCP2:FGF18:STK10:FGFR4:SQSTM1:C5orf45:FLT4:DUSP22:NQO2:BMP6:GCNT2:ADTRP:EDN1:TBC1D7:JARID2:HFE:HIST1H1B:DAXX:PHF1:GRM4:MAPK14:CDKN1A:FGD2:UNC5CL:CCND3:PPP2R5D:TTBK1:VEGFA:HSP90AB1:ANKRD6:FYN:TPD52L1:MYB:MAP3K5:GRM1:TAB2:LATS1:SNX9:MAS1:PRKAR1B:GPER1:BRAT1:AIMP2:RAC1:IL6:DFNA5:NOD1:BMPER:DBNL:EGFR:AUTS2:NCF1:CCL26:CCL24:CD36:DBF4:AKAP9:PPP1R9A:PILRB:EPO:KMT2E:PIK3CG:PRKAR2B:MDFIC:CAV2:CAV1:GPR37:KLHDC10:BRAF:EZH2:CDK5:PRKAG2:NCAPG2:MFHAS1:DLC1:SORBS3:TNFRSF10B:TNFRSF10A:NKX3-1:CDCA2:PTK2B:RBPMS:NRG1:BAG4:WHSC1L1:FGFR1:ADAM9:FNTA:LYN:MOS:SDCBP:STK3:ANGPT1:PTK2:HSF1:VLDLR:JAK2:IFNB1:CCL21:VCP:UBQLN1:CKS2:SEMA4D:GADD45G:SYK:ROR2:CDC14B:TXN:MUSK:LPAR1:TNFSF15:PHF19:C5:DAB2IP:HSPA5:MAPKAP1:SH2D3C:CDK9:ENG:PPP2R4:PRDM12:ABL1:RAPGEF1:CARD9:NOTCH1:TRAF2	http://www.gsea-msigdb.org/gsea/msigdb/cards/GO_POSITIVE_REGULATION_OF_PROTEIN_MODIFICATION_PROCESS
GO_bp	GO_RESPONSE_TO_OXYGEN_CONTAINING_COMPOUND	1559	942	9.132589305479648e-05	0.0034480507093961	NADK:GNB1:PRKCZ:PARK7:ERRFI1:SLC2A5:SLC25A33:KIF1B:MTOR:AGTRAP:MTHFR:NPPA:TNFRSF1B:CASP9:PINK1:KDM1A:ID3:HMGCL:CNR2:CATSPER4:LIN28A:NR0B2:SLC9A1:PTAFR:SESN2:SRSF4:ZC3H12A:RRAGC:FOXO6:SLC2A1:TIE1:SZT2:ATP6V0B:PLK3:EIF2B3:PRDX1:AKR1A1:NASP:PIK3R3:PCSK9:JUN:LEPROT:PDE4B:IL12RB2:GNG12:PTGFR:TGFBR3:GFI1:GCLM:VCAM1:STXBP3:SORT1:LAMTOR5:RAP1A:PTPN22:GDAP2:SETDB1:RORC:S100A8:RAB13:CHRNB2:PMVK:SHC1:ZBTB7B:ADAM15:GBA:CLK2:HCN3:PKLR:ARHGEF2:LAMTOR2:BGLAP:NTRK1:INSRR:USF1:APOA2:FCGR2B:ILDR2:SELP:SELL:SELE:FMO1:FASLG:CACYBP:ABL2:GLUL:GLRX2:CDC73:C1orf106:ADIPOR1:BTG2:ATP2B4:PPP1R15B:NUCKS1:MAPKAPK2:IL10:IL24:PFKFB2:CD55:SLC30A10:EPRS:PARP1:GNPAT:EGLN1:TOMM20:NLRP3:AKR1C3:AKR1C4:PRKCQ:GATA3:VIM:MRC1L1:MRC1:ZEB1:CXCL12:SGMS1:EGR2:SIRT1:PSAP:PPIF:PTEN:RNLS:CPEB3:IDE:HHEX:CYP26A1:RBP4:SORBS1:DNTT:GOT1:CHUK:PKD2L1:SCD:C10orf2:PITX3:NFKB2:NEURL1:PDCD4:GPAM:TCF7L2:VWA2:PRDX3:RGS10:PLEKHA1:BNIP3:SIGIRR:DRD4:IGF2:INS:TH:KCNQ1:HBB:TRIM6:TRIM5:ADM:PIK3C2A:KCNJ11:ABCC8:WT1:CHRM4:NR1H3:SPI1:OR5T1:P2RX3:CD6:BAD:PRDX5:MEN1:SIPA1:RELA:KAT5:CFL1:FOSL1:CATSPER1:NPAS4:CCS:ADRBK1:GSTP1:TCIRG1:LRP5:GAL:CPT1A:TPCN2:CCND1:ANO1:FADD:IL18BP:LAMTOR1:PDE2A:P2RY2:P2RY6:UCP2:RPS3:PANX1:SESN3:TRPC6:YAP1:PDGFD:ATM:FDX1:SIK2:CRYAB:DRD2:APOA4:SIDT2:BACE1:C2CD2L:CBL:GRAMD1B:TIRAP:DCPS:ETS1:CD9:CD27:CD4:PHB2:CLEC7A:KLRC4-KLRK1:KLRK1:CDKN1B:PDE3A:GYS2:ITPR2:DNM1L:LRRK2:RAPGEF3:VDR:WNT10B:WNT1:TMBIM6:SMARCD1:NR4A1:SP1:MMP19:CDK2:TIMELESS:STAT6:LRP1:SHMT2:MARS:CDK4:IRAK3:MDM2:PAWR:ATP2B1:DCN:SOCS2:APPL2:SSH1:TRPV4:ATP2A2:PTPN11:TESC:NOS1:PEBP1:PXN:PLA2G1B:DYNLL1:P2RX7:P2RX4:CAMKK2:CCDC62:EIF2B1:ATP6V0A2:SCARB1:P2RX2:PDX1:HMGB1:KL:FOXO1:CPB2:KLF5:TBC1D4:EDNRB:METTL21C:IRS2:COL4A1:ATP4B:GAS6:CEBPE:PABPN1:PCK2:RIPK3:STRN3:NFKBIA:FOXA1:PTGDR:GCH1:MAX:RDH11:RDH12:ZFP36L1:SRSF5:SLC8A3:PSEN1:EIF2B2:SNW1:TSHR:CATSPERB:FBLN5:UNC79:YY1:AKT1:CHRNA7:THBS1:RAD51:LTK:ZNF106:UBR1:CATSPER2:DUOX2:DUOX1:USP8:ALDH1A2:RORA:TPM1:RAB8B:PKM:HCN4:CYP11A1:CYP1A1:CSK:SIN3A:CIB2:IREB2:CHRNA3:CTSH:CPEB1:HOMER2:PDE8A:ABHD2:POLG:IQGAP1:FES:IGF1R:HBA2:HBA1:BAIAP3:TSC2:PDPK1:TRAP1:ADCY9:TFAP4:SOCS1:LITAF:PRKCB:TUFM:MAPK3:RNF40:STX4:PYCARD:TRIM72:ADCY7:NOD2:CX3CL1:GOT2:HSD11B2:ATP6V0D1:AGRP:SMPD3:CDH1:NQO1:FUK:DHODH:HP:BCAR1:PLCG2:IRF8:CYBA:CDT1:APRT:DPEP1:ABR:CRK:MYO1C:INPP5K:OVCA2:SRR:P2RX1:NLRP1:SLC2A4:TMEM256-PLSCR3:CD68:TP53:KDM6B:PER1:VAMP2:NDEL1:GLP2R:PEMT:SREBF1:SHMT1:MAPK7:RNF112:ALDH3A1:LGALS9:NOS2:SARM1:SLC6A4:CDK5R1:CCL2:CCL7:ACACA:PCGF2:CACNB1:MED1:PPP1R1B:CSF3:NR1D1:CDC6:RARA:GJD3:CCR7:JUP:CNP:STAT5B:STAT5A:STAT3:ATP6V0A1:RAMP2:BECN1:BRCA1:HDAC5:EFTUD2:CRHR1:MAPT:WNT3:WNT9B:OSBPL7:NFE2L1:GIP:KAT7:COL1A1:NME1:NME1-NME2:STXBP4:MPO:RPS6KB1:BRIP1:CSH2:GH2:CSH1:CSHL1:GH1:ERN1:PRKCA:PRKAR1A:MAP2K6:SSTR2:GRB2:WBP2:SPHK1:AANAT:SOCS3:CBX8:GCGR:PYCR1:TYMS:YES1:ADCYAP1:LPIN2:ROCK1:RBBP8:MBD2:FECH:MALT1:BCL2:ZNF236:ELANE:GPX4:SBNO2:MBD3:GNA11:GNA15:EEF2:CATSPERD:INSR:RAB11B:P2RY11:DNMT1:ICAM1:CDKN2D:DNM2:CARM1:SMARCA4:LDLR:KANK2:ACP5:JUNB:PRDX2:KLF1:CALR:PALM3:PRKACA:AKAP8:RAB8A:KLF2:JAK3:PIK3R2:PIK3R2:JUND:GDF15:NDUFA13:GPI:GRAMD1A:HAMP:FFAR1:FFAR2:APLP1:CATSPERG:MAP4K1:HNRNPL:SIRT2:PAF1:AKT2:AXL:TGFB1:ATP1A3:GRIK5:GSK3A:XRCC1:APOE:ERCC1:FOSB:GIPR:PPP5C:CALM3:C5AR1:CARD8:FGF21:TRPM4:TEAD2:PIH1D1:IRF3:FPR2:LILRB2:LILRB1:KLF11:ROCK2:SDC1:APOB:FKBP1B:NCOA1:ADCY3:DNMT3A:RAB10:HADHA:KHK:CAD:UCN:MPV17:EIF2B4:GCKR:CYP1B1:SLC8A1:PRKCE:ATP6V1E2:RHOQ:PNPT1:BCL11A:ACTR2:CYP26B1:HTRA2:CNGA3:MAP4K4:IL18RAP:IL1B:IL37:IL36G:IL36A:IL36B:IL36RN:IL1F10:IL1RN:INHBB:MBD5:ACVR1C:PSMD14:GCG:ATF2:NFE2L2:ITGA4:NEUROD1:CALCRL:TFPI:COL3A1:STAT1:CFLAR:CASP8:FZD7:CREB1:CPS1:SLC11A1:WNT6:IHH:ANKZF1:PTPRN:IRS1:COL4A3:SH3BP4:CAPN10:AGXT:STK25:SIRPA:PTPRA:PLCB1:JAG1:ID1:BCL2L1:HCK:ASXL1:DNMT3B:E2F1:MAP1LC3A:GSS:EIF6:ROMO1:SOGA1:LBP:LPIN3:SRSF6:HNF4A:MMP9:NCOA3:CEBPB:PTPN1:BMP7:PCK1:HRH3:CHRNA4:PTK6:RGS19:OPRL1:NRIP1:IFNAR1:HLCS:UMODL1:COL6A2:ATP6V1E1:COMT:CRKL:MAPK1:BCR:SMARCB1:MIF:GGT1:CHEK2:XBP1:GATSL3:TXN2:CSF2RB:SSTR3:PDXP:LGALS1:SOX10:PLA2G6:RANGAP1:TSPO:WNT7B:PPARA:PIM3:MLC1:IRAK2:ATG7:TIMP4:PPARG:RAF1:WNT7A:KAT2B:RARB:GLB1:EPM2AIP1:CX3CR1:ZNF35:CCR5:LTF:SCAP:SMARCC1:TREX1:SLC26A6:PRKAR2A:GPX1:RHOA:DAG1:GNAI2:HYAL1:HYAL2:CISH:MAPKAPK3:TWF2:PRKCD:APPL1:FOXP1:GPR27:ZBTB20:GSK3B:CD86:CASR:ADCY5:TRH:NCK1:XRN1:P2RY12:DHX36:IL12A:KPNA4:PDCD10:TNFSF10:ECT2:PIK3CA:EIF2B5:APOD:DGKQ:TNIP2:CPEB2:CD38:PPARGC1A:KLF3:TLR6:LIAS:USP46:PDGFRA:IGFBP7:CXCL6:PF4V1:CXCL1:PF4:PPBP:CXCL3:CXCL2:EREG:AREG:AREGB:HNRNPD:MAPK10:EIF4E:ADH5:ADH6:LAMTOR3:H2AFZ:NFKB1:SLC9B2:CCNA2:TRPC3:IL2:MGARP:GAB1:GUCY1B3:PDGFC:ACSL1:SLC6A3:UGT3A2:PTGER4:GHR:HMGCS1:HCN1:ITGA2:SLC38A9:PDE4D:NDUFAF2:PIK3R1:CCNB1:HMGCR:F2R:CRHBP:MEF2C:PAM:CSF2:IL13:HNRNPA0:WNT8A:CTNNA1:CD14:NR3C1:ADRB2:PDGFRB:CAMK2A:GLRA1:LARP1:IL12B:DUSP1:CPEB4:SLC34A1:BMP6:EDN1:PRL:GPLD1:BAK1:PPARD:RPL10A:MAPK14:MAPK13:CDKN1A:PIM1:CCND3:UBR2:PTK7:SLC29A1:GCLC:PHIP:AKIRIN2:RRAGD:FOXO3:SESN1:CDK19:FYN:GPRC6A:RFX6:PLN:MYB:MAP3K5:TNFAIP3:LRP11:MAS1:IGF2R:PRKAR1B:GPER1:ACTB:AHR:HDAC9:IL6:HOXA2:NOD1:CRHR2:GRB10:EGFR:PSPH:MLXIPL:CLDN3:CLDN4:NCF1:GATSL1:GATSL2:POR:YWHAG:CD36:ABCB4:AKAP9:PON1:BAIAP2L1:ARPC1B:LAMTOR4:GATS:EPO:SERPINE1:VGF:FIS1:SH2B2:NAMPT:PIK3CG:PRKAR2B:SLC26A3:CAV2:CAV1:MET:GPR37:PAX4:IRF5:SMO:STRA8:TRIM24:BRAF:EZH2:AOC1:CDK5:AGAP3:PTPRN2:DEFA6:DEFA4:DEFA1:DEFA1B:DEFA3:DEFA5:DEFB104B:GATA4:LPL:DMTN:NKX3-1:GNRH1:PTK2B:PPP2CB:STAR:ADAM9:POLB:SPIDR:PRKDC:LYN:CYP7A1:GGH:NCOA2:CA3:CA2:ATP6V0D2:TP53INP1:MTDH:KLF10:TRIB1:PTK2:CYC1:HSF1:KANK1:JAK2:CD274:PDCD1LG2:GLDC:RRAGA:DENND4C:ACER2:MTAP:CHMP5:CCL21:VCP:UNC13B:CA9:KLF9:GCNT1:GNAQ:GKAP1:RMI1:PTCH1:CTSV:NR4A3:TXN:LPAR1:ALAD:TNC:GSN:DAB2IP:GPR21:HSPA5:SLC2A8:STXBP1:ENDOG:ABL1:RAPGEF1:SETX:TSC1:ADAMTS13:RXRA:CARD9:NOTCH1:PHPT1:TRAF2:ABCA2:GRIN1:NDOR1	http://www.gsea-msigdb.org/gsea/msigdb/cards/GO_RESPONSE_TO_OXYGEN_CONTAINING_COMPOUND
GO_bp	GO_B_CELL_ACTIVATION	237	161	9.241581168778024e-05	0.0034480507093961	PIK3CD:CTPS1:VCAM1:VAV3:NOTCH2:CHRNB2:GON4L:NTRK1:FCRL3:FCRL1:FCGR2B:RC3H1:PTPRC:LAX1:IL10:CR2:IRF2BP2:EXO1:KLF6:ITGB1:FAM35A:HHEX:BLNK:NKX2-3:CD81:SWAP70:PTPRJ:MS4A1:BAD:CLCF1:TBC1D10C:ATM:CXCR5:TIRAP:ITFG2:CD27:PTPN6:NCKAP1L:STAT6:PAWR:UNG:FLT3:GPR183:LIG4:TNFSF13B:IRS2:PCID2:PPP2R3C:ZBTB1:ZFP36L1:BATF:TP53BP1:ONECUT1:PRKCB:CD19:NOD2:CYLD:EXOSC6:PLCG2:GPS2:TNFSF13:TNFRSF13B:SUPT6H:ATAD5:IKZF3:STAT5B:HDAC5:TBX21:CD79B:FOXJ1:C17orf99:THOC1:MALT1:BCL2:TCF3:ZBTB7A:CD320:LYL1:IL27RA:PKN1:JAK3:CEBPG:CD22:TGFB1:POU2F2:BCL3:ERCC1:BAX:ZFP36L2:MSH6:APLF:ZAP70:RIF1:ITGA4:SLC39A10:HSPD1:CASP8:CD28:CTLA4:NHEJ1:DOCK10:INPP5D:HDAC4:NFATC2:CHRNA4:ICOSLG:MIF:XBP1:LGALS1:EP300:TNFRSF13C:NFAM1:PLCL2:CMTM7:MLH1:VPRBP:TLR9:TLR9:PRKCD:BCL6:TFRC:RNF168:TNIP2:BST1:CD38:RBPJ:KIT:BANK1:IL2:IL21:IL7R:GAPT:PIK3R1:MEF2C:FNIP1:IL5:IL13:IL4:NDFIP1:BAK1:RNF8:TNFRSF21:TNFAIP3:CCR6:DLL1:LFNG:CARD11:AHR:HDAC9:IL6:SKAP2:POLM:FZD9:LAT2:PTK2B:PRKDC:LYN:IL7:IFNB1:SYK:LRRC8A:ABL1	http://www.gsea-msigdb.org/gsea/msigdb/cards/GO_B_CELL_ACTIVATION
GO_bp	GO_POSITIVE_REGULATION_OF_PROTEIN_COMPLEX_ASSEMBLY	237	161	9.241581168778024e-05	0.0034480507093961	MTOR:PINK1:RPA2:TAL1:FAF1:PSRC1:RHOC:KIRREL:AIM2:ARPC5:PARP1:FAM21C:IDE:FAM178A:GTF2H1:DDB2:PSMC3:PPP2R5B:ARL2:CDC42EP2:CORO1B:NUMA1:FCHSD2:RPS3:ATM:CDKN1B:WNT10B:NCKAP1L:CAND1:IFNG:CNOT2:NAV3:ARPC3:HRK:CLIP1:HIP1R:GTF2H3:PAN3:LCP1:CUL4A:AJUBA:NIN:TCL1A:EVL:WARS:HSP90AA1:FMN1:BMF:C15orf62:USP50:WHAMM:FES:STUB1:CORO1A:PYCARD:CNOT1:TPPP3:RLTPR:PIEZO1:CDT1:SPIRE2:MYO1C:ALOX15:PFN1:DHX33:TP53:MIEF2:CDK5R1:CCL11:CSF3:WIPF2:CCR7:MAPT:SKAP1:PSMC5:CDC42EP4:GRB2:RAC3:SPIRE1:ICAM1:TGFB1:ERCC2:ERCC1:VASP:RASIP1:BAX:PIH1D1:CDC42EP5:CDC42EP3:PRKCE:ACTR2:PLEK:DCTN1:TRABD2A:NCK2:BCL2L11:ACTR3:BIN1:WIPF1:SUMO1:ABI2:CREB1:ARPC2:VIL1:HCK:MAPRE1:BID:DRG1:CDC42EP1:PICK1:BAIAP2L2:RBX1:BIK:BRK1:RHOA:GSK3B:NCK1:ATR:P2RY12:EIF4G1:TLR6:SLAIN2:IGJ:AP1AR:TPPP:RICTOR:IQGAP2:JMY:FNIP1:CSF2:IL5:FCHSD1:CNOT6:LRRC16A:TRIM27:TTBK1:VEGFA:SNX9:FSCN1:RAC1:CCL26:CCL24:CD36:AKAP9:BAIAP2L1:ARPC1A:ARPC1B:MET:LMOD2:WASL:RHOBTB2:PTK2B:BAG4:SPIDR:ASAP1:TIGD5:CCL21:VCP:UNC13B:CDK5RAP2:GSN	http://www.gsea-msigdb.org/gsea/msigdb/cards/GO_POSITIVE_REGULATION_OF_PROTEIN_COMPLEX_ASSEMBLY
GO_bp	GO_CELL_CHEMOTAXIS	289	193	9.241714146272632e-05	0.0034480507093961	PLEKHG5:PIK3CD:PADI2:NBL1:CNR2:CSF3R:AKIRIN1:PDE4B:VCAM1:S1PR1:VAV3:CSF1:PIP5K1A:S100A9:S100A12:S100A8:RAB13:IL6R:FCER1G:IL10:LYST:PRKCQ:CAMK1D:CXCL12:SFTPD:CH25H:GBF1:RHOG:SWAP70:SAA1:VEGFB:CORO1B:GSTP1:PDGFD:AMICA1:CXCR5:TIRAP:JAM3:WNK1:C3AR1:KLRC4-KLRK1:KLRK1:BIN2:NR4A1:NCKAP1L:CMKLR1:TRPV4:SLC8B1:PLA2G1B:P2RX4:FLT1:HMGB1:EDNRB:GPR18:GPR183:GAS6:LGALS3:PGF:GREM1:THBS1:CYP19A1:ADAM10:DAPK2:IL16:ABCC1:MAPK3:CORO1A:HSD3B7:CX3CL1:CCL17:CKLF:BCAR1:CRK:ARRB2:CXCL16:C1QBP:TMEM102:LGALS9:CCL2:CCL7:CCL11:CCL8:CCL16:CCR7:CCR10:HOXB9:NUP85:AZU1:PIP5K1C:TNFSF14:VAV1:CCL25:CALR:FFAR2:CXCL17:C5AR1:C5AR2:TRPM4:FPR2:DYSF:IL1B:IL37:IL36G:IL36A:IL36B:IL36RN:IL1F10:IL1RN:CXCR4:STK39:CXCR2:CXCR1:LBP:ELMO2:PREX1:EDN3:CXADR:ITGB2:IL17RA:CRKL:MIF:DDT:RAC2:ITGA9:OXSR1:CX3CR1:CCR8:ACKR2:CCR9:CXCR6:XCR1:CCR3:CCR1:CCR2:CCR5:CCRL2:MST1:PRKCD:ACKR4:IL12A:BST1:PDGFRA:KIT:KDR:CXCL6:PF4V1:CXCL1:PF4:PPBP:CXCL3:CXCL2:FGF2:GAB1:CCL28:ITGA1:PDE4D:F2RL1:SLC12A2:HBEGF:PDGFRB:FGF18:DUSP1:EDN1:FAM65B:MAPK14:VEGFA:PLA2G7:CCR6:RAC1:IL6:SBDS:CCL26:CCL24:HSPB1:SERPINE1:PIK3CG:MET:DEFA1:DEFA1B:DEFB103B:DEFB104B:MTUS1:EGR3:PTK2B:FGFR1:LYN:CYP7B1:CCL21:CREB3:SYK:LPAR1:C5:NOTCH1	http://www.gsea-msigdb.org/gsea/msigdb/cards/GO_CELL_CHEMOTAXIS
GO_bp	GO_CELLULAR_RESPONSE_TO_STARVATION	146	104	9.469933628428736e-05	0.003515354149947	MTOR:WNT4:SESN2:ZC3H12A:RRAGC:SLC2A1:SZT2:PCSK9:JUN:USP33:WNT2B:GBA:IFI16:GLUL:PIK3C2B:NUAK2:ATF3:AKR1C3:SIRT1:FAS:RRP8:AMBRA1:FADS1:UCP2:SESN3:SIK2:HSPA8:ITFG2:GABARAPL1:LRRK2:SLC38A2:HNRNPA1:SLC39A5:MARS:C12orf66:GCN1L1:FOXO1:DNAJC15:GAS6:ATG14:MAX:ZFYVE1:EIF2AK4:FBXO22:GABARAPL3:NPRL3:WDR24:CLEC16A:TNRC6A:MAPK3:FAM65A:GABARAP:TP53:SREBF1:KRT20:BECN1:WNT9B:PPM1D:WIPI1:WDR45B:SEH1L:BCL2:HNRNPL:FOXA3:EIF2AK2:EIF2AK3:RALB:INHBB:DAPL1:NFE2L2:BMPR2:MAP1LC3A:PCK1:COMT:MAPK1:XBP1:GAS2L1:MTMR3:DEPDC5:PICK1:SREBF2:ATG7:HIGD1A:NPRL2:DAP:NIM1K:FNIP1:CPEB4:HFE:CDKN1A:RRAGD:ATG5:SESN1:MAP3K5:WIPI2:NUPR1L:TBL2:BHLHA15:AOC1:KLF10:SLC39A4:RRAGA:CTSV:HSPA5	http://www.gsea-msigdb.org/gsea/msigdb/cards/GO_CELLULAR_RESPONSE_TO_STARVATION
GO_bp	GO_ADAPTIVE_IMMUNE_RESPONSE	373	244	9.873405522791911e-05	0.0036467100800261	PRKCZ:TNFRSF14:PIK3CD:MASP2:MTOR:TNFRSF1B:ZNF683:ZC3H12A:OTUD7B:CTSS:RORC:IL6R:ZBTB7B:SEMA4A:CD1D:CD1A:CD1B:CD1E:CD84:SLAMF1:CD48:SLAMF7:LY9:CD244:FCER1G:FCGR2B:SH2D1B:CD247:RC3H1:DENND1B:PTPRC:LAX1:IL10:FCAMR:C4BPB:C4BPA:CD55:CR2:CR1:CD46:HLX:EXO1:NLRP3:PRKCQ:GATA3:MARCH8:SIRT1:PRF1:FAM35A:NFKB2:HRAS:IRF7:CD81:SWAP70:SERPING1:CD6:OTUB1:CLCF1:UNC93B1:FADD:IL18BP:CTSC:CD3E:CD3D:CD3G:JAM3:CD27:CD4:PTPN6:C1S:C1R:C1RL:KLRC4-KLRK1:KLRK1:STAT6:IFNG:UNG:P2RX7:ORAI1:HMGB1:GPR183:LIG4:TNFSF13B:RIPK3:ZBTB1:BATF:EIF2AK4:TP53BP1:GCNT3:RORA:CSK:CTSH:EMP2:PRKCB:IL4R:IL27:CD19:LAT:SPN:PYCARD:ADCY7:EXOSC6:ALOX15:C1QBP:CLEC10A:TNFSF13:TNFRSF13B:SUPT6H:ATAD5:STAT3:TBX21:SKAP1:CD79B:UNC13D:FOXJ1:C17orf99:CD7:THOC1:SMAD7:MALT1:CD226:C3:EMR1:MCOLN1:CLEC4G:CD209:CLEC4M:ICAM1:IL27RA:PKN1:JAK3:IL12RB1:CLC:TGFB1:POU2F2:PVR:BCL3:PVRL2:RELB:ERCC1:TRPM4:LILRB2:LILRA3:LILRB1:LILRA1:SOCS5:MSH6:APLF:LOXL3:CD8A:CD8B:ZAP70:IL1R1:IL1RL1:IL18R1:IL18RAP:IL1B:RIF1:HSPD1:CD28:CTLA4:SLC11A1:INPP5D:JAG1:LIME1:ICOSLG:AIRE:TNFRSF13C:EOMES:MLH1:CCR2:TREX1:PRKCD:NFKBIZ:TRAT1:BTLA:CD86:IL20RB:IL12A:LAMP3:KLHL6:BCL6:TFRC:RNF168:TXK:TEC:IGJ:IL2:IL7R:IL31RA:IL6ST:GAPT:MEF2C:ERAP1:ERAP2:CAMK4:IRF1:IL4:NDFIP1:ITK:IL12B:BTNL8:DUSP22:IRF4:HFE:BTN3A2:BTN3A1:BTN3A3:TRIM27:RNF8:TFEB:TNFRSF21:PRDM1:FYN:STX7:TNFAIP3:RAET1E:RAET1G:ULBP2:ULBP1:RAET1L:ULBP3:CCR6:IL6:DBNL:MYO1G:LAT2:ZP3:PIK3CG:PTK2B:LYN:PAG1:FAM49B:TSTA3:JAK2:CD274:IL33:IFNB1:SYK:C5:RC3H2:TSC1:TRAF2:C8G	http://www.gsea-msigdb.org/gsea/msigdb/cards/GO_ADAPTIVE_IMMUNE_RESPONSE
GO_bp	GO_APOPTOTIC_PROCESS	1878	1126	0.000100394841719	0.0036895104331733	CDK11B:GNB1:PRKCZ:DFFB:PLEKHG5:TNFRSF9:PARK7:ENO1:PIK3CD:NMNAT1:UBE4B:KIF1B:DFFA:MTOR:DRAXIN:MFN2:TNFRSF8:TNFRSF1B:CASP9:ARHGEF19:PINK1:WNT4:KDM1A:E2F2:ID3:STPG1:PAFAH2:RPS6KA1:SFN:SLC9A1:IFI6:XKR8:EYA3:ATPIF1:SFPQ:AGO4:STK40:ZC3H12A:UTP11L:RRAGC:BMP8A:BMP8B:PPT1:ZMPSTE24:PLK3:STIL:FOXE3:FAF1:PCSK9:JUN:ITGB3BP:SERBP1:GADD45A:PTGFR:PKN2:GCLM:VAV3:SORT1:GNAI3:LAMTOR5:DRAM2:DDX20:MAGI3:BCL2L15:HIPK1:NOTCH2:APH1A:ADAMTSL4:MCL1:BNIPL:MLLT11:TNFAIP8L2:THEM4:S100A9:S100A8:JTB:HAX1:IL6R:SHC1:EFNA1:MUC1:DAP3:ARHGEF2:LMNA:MEF2D:NES:NTRK1:ARHGEF11:CD5L:IFI16:AIM2:DEDD:FCER1G:MPZ:ATF6:MAEL:ADCY10:KIFAP3:FASLG:KLHL20:IVNS1ABP:GLRX2:PTPRC:KIF14:ADORA1:BTG2:MDM4:DSTYK:NUAK2:IKBKE:RASSF5:DYRK3:IL10:IL19:IL24:FAIM3:TRAF5:ATF3:SLC30A10:LEFTY1:PARP1:ITPKB:PSEN2:FMN2:NLRP3:AKR1C3:FBXO18:IL2RA:PRKCQ:GATA3:CAMK1D:FAM188A:YME1L1:ITGB1:CUL2:MTRNR2L7:CXCL12:SGMS1:RTKN2:SIRT1:CCAR1:SRGN:SUPV3L1:AIFM2:PRF1:SGPL1:DLG5:PPIF:KLLN:PTEN:FAS:IFIT2:TCTN3:ZDHHC16:ANKRD2:BLOC1S2:FGF8:PITX3:NEURL1:SLK:SMNDC1:PDCD4:GPAM:TCF7L2:CASP7:PRDX3:GRK5:TIAL1:BAG3:FANK1:BNIP3:HRAS:RASSF7:IRF7:PIDD:INS:PHLDA2:RRP8:ILK:TAF10:ADM:MTRNR2L8:USP47:BDNF:WT1:APIP:CD44:PRDM11:MAPK8IP1:CREB3L1:MDK:AMBRA1:MADD:SPI1:RAPSN:NDUFS3:PTPMT1:MTCH2:CNTF:TMEM109:CD5:POLR2G:RTN3:BAD:PRDX5:SYVN1:DPF2:MAP3K11:RELA:CFL1:FOSL1:CD248:BRMS1:PELI3:CLCF1:RAD9A:PPP1CA:GSTP1:GAL:FADD:ARHGEF17:RELT:UCP2:RPS3:CTSC:YAP1:CUL5:ATM:PPP2R1B:CRYAB:USP28:ZBTB16:ZNF259:BACE1:CD3E:CD3G:KMT2A:HYOU1:CBL:ARHGEF12:EI24:TP53AIP1:CCND2:TNFRSF1A:LTBR:CD27:GAPDH:ATN1:PTPN6:PHB2:KLRC4-KLRK1:KLRK1:YBX3:ETV6:CDKN1B:PDE3A:FGD4:DNM1L:LRRK2:VDR:COL2A1:SENP1:LALBA:WNT10B:WNT1:TMBIM6:FAIM2:CSRNP2:ACVR1B:ESPL1:MAP3K12:ZNF385A:ITGA5:NCKAP1L:PDE1B:ERBB3:PA2G4:RNF41:GLS2:LRP1:INHBC:INHBE:AGAP2:CDK4:RASSF3:HMGA2:TMBIM4:TMBIM4:IFNG:MDM2:FRS2:PAWR:KITLG:DUSP6:SOCS2:APAF1:DRAM1:UNG:TCHP:ERP29:HRK:SUDS3:CIT:SIRT4:TRIAP1:DYNLL1:P2RX7:P2RX4:RNF34:KDM2B:DIABLO:HCAR2:HIP1R:UBC:ANKLE2:ZNF268:PDX1:FLT3:HMGB1:FOXO1:NAA16:RGCC:RB1:CKAP2:EDNRB:METTL21C:LIG4:IRS2:MCF2L:PCID2:CUL4A:TFDP1:GAS6:ACIN1:BCL2L2:RIPK3:EGLN3:NFKBIA:FOXA1:SOS2:SAV1:ERO1L:LGALS3:SGPP1:MAX:ZFP36L1:ACTN1:RBM25:PSEN1:PNMA1:AREL1:ALKBH1:SNW1:GPR65:IFI27L1:TCL1A:BCL11B:TRAF3:BAG5:APOPT1:PPP1R13B:SIVA1:AKT1:JAG2:PACS2:CRIP1:CRIP1:GREM1:EMC4:THBS1:BMF:BUB1B:RMDN3:CHAC1:LTK:TYRO3:CAPN3:PDIA3:ELL3:HYPK:TNFAIP8L3:ALDH1A2:ADAM10:BNIP2:RPS27L:APH1B:DAPK2:PDCD7:SMAD6:SMAD3:MAP2K5:PIAS1:FEM1B:UACA:PML:SIN3A:CTSH:ST20:BCL2A1:ZFAND6:WDR73:AKAP13:CIB1:IGF1R:MEF2A:AXIN1:RHOT2:NME3:TSC2:PDPK1:TNFRSF12A:ZNF205:MTRNR2L4:DNASE1:TRAP1:CREBBP:TFAP4:PAM16:DNAJA3:CDIP1:RSL1D1:ARL6IP1:DCUN1D3:PRKCB:SLC5A11:CLN3:CLN3:NUPR1:ATP2A1:MAZ:TMEM219:TAOK2:MAPK3:CORO1A:BCL7C:STX4:PYCARD:ITGAM:SIAH1:NOD2:CYLD:TOX3:AKTIP:HERPUD1:CX3CL1:CIAPIN1:NAE1:TRADD:NOL3:ELMO3:NQO1:AARS:DHODH:BCAR1:CFDP1:WWOX:OSGIN1:DPEP1:ABR:YWHAE:HIC1:MNT:P2RX1:ARRB2:INCA1:RABEP1:C1QBP:NLRP1:ALOX12:GABARAP:EIF5A:TMEM256-PLSCR3:TMEM102:TNFSF12:TP53:LSMD1:ALOX15B:AURKB:RPL26:UBB:FLCN:MAPK7:LGALS9:TNFAIP1:SARM1:TRAF4:MYO18A:TIAF1:CRYBA1:TAOK1:TMIGD1:ATAD5:NF1:EVI2B:RHOT1:CDK5R1:ASIC2:CCL2:PCGF2:MED1:MIEN1:IKZF3:GSDMA:THRA:RARA:TOP2A:TNS4:CCR7:KRT20:STAT5B:STAT3:RAMP2:BECN1:PSME3:BRCA1:GRN:NMT1:MAPT:KPNB1:CDK5RAP3:UBE2Z:PHB:NME1:NME1-NME2:MPO:SEPT4:PTRH2:RPS6KB1:DDX42:ERN1:DDX5:APOH:PRKCA:MAP2K6:SLC9A3R1:RNF157:SPHK1:TMC8:BIRC5:SOCS3:USP36:CBX4:CARD14:P4HB:THOC1:ADCYAP1:ROCK1:GATA6:MALT1:PHLPP1:BCL2:SERPINB13:AZU1:STK11:PLK5:AES:DAPK3:PIAS4:ZBTB7A:TNFSF14:VAV1:ARHGEF18:ANGPTL4:DNMT1:ICAM1:ATG4D:CDKN2D:DNM2:KANK2:PRDX2:DNASE2:CALR:NANOS3:PKN1:FAM32A:MAP1S:JAK3:GDF15:FKBP8:UBA52:CRLF1:COMP:NDUFA13:PDCD5:GPI:HPN:MAG:PSENEN:HSPB6:APLP1:ZNF420:ACTN4:SIRT2:PLEKHG2:TIMM50:LGALS16:LGALS14:CLC:MAP3K10:AKT2:EGLN2:AXL:TGFB1:CEACAM5:CEACAM6:GRIK5:DEDD2:GSK3A:PLAUR:BCL3:APOE:ERCC2:PPP1R13L:DMPK:HIF3A:BBC3:C5AR1:MEIS3:GLTSCR2:CARD8:SPHK2:FGF21:PPP1R15A:BAX:DKKL1:PIH1D1:FLT3LG:IRF3:NLRP12:TFPT:LILRB1:NLRP2:PTPRH:UBE2M:RPS7:COLEC11:KLF11:TP53I3:NCOA1:DNMT3A:SLC35F6:TMEM214:UCN:BRE:XDH:NLRC4:BIRC6:EIF2AK2:CYP1B1:PRKCE:MSH6:RTN4:RPS27A:ANXA4:TIA1:NAT8:STAMBP:RTKN:HTRA2:HK2:CHMP3:EIF2AK3:MAL:KCNIP3:PDCL3:MAP4K4:NCK2:EDAR:BUB1:BCL2L11:MERTK:ZC3H8:IL1A:IL1B:PAX8:RALB:INHBB:BIN1:LIMS2:CXCR4:ACVR1C:DAPL1:MARCH7:GCG:FAP:SCN2A:ITGA6:PDK1:MLTK:CDCA7:ATF2:NFE2L2:ITGA4:NEUROD1:PDE1A:FRZB:ITGAV:ZSWIM2:GULP1:SLC40A1:STAT1:SLC39A10:STK17B:HSPD1:HSPE1:CFLAR:CASP10:CASP8:STRADB:BMPR2:CD28:CTLA4:NDUFS1:CREB1:LANCL1:CXCR2:TMBIM1:VIL1:IHH:CUL3:COL4A3:MFF:SP100:ITM2C:HTR2B:INPP5D:HDAC4:CAPN10:STK25:BOK:ING5:PDCD1:ID1:BCL2L1:TPX2:XKR7:HCK:PLAGL2:E2F1:ITCH:PLCG1:SRSF6:MYBL2:YWHAB:STK4:MMP9:ELMO2:EYA2:PREX1:CSE1L:SNAI1:CEBPB:PTPN1:BMP7:MTRNR2L3:CTSZ:SYCP2:DIDO1:EEF1A2:TNFRSF6B:DNAJC5:SON:ITSN1:UMODL1:PTTG1IP:ITGB2:DIP2A:S100B:PRMT2:BCL2L13:BID:PRODH:CRKL:AIFM3:SDF2L1:MAPK1:PPM1F:PRAME:MIF:ADORA2A:CHEK2:XBP1:KREMEN1:RFPL1:NF2:MTFP1:YWHAH:IL2RB:SSTR3:LGALS1:NOL12:H1F0:SOX10:PLA2G6:TOMM22:EP300:BIK:TSPO:PIM3:SYCE3:MAPK8IP2:VHL:ATG7:PPARG:RAF1:WNT7A:THRB:RARB:MLH1:MYD88:CSRNP1:CX3CR1:HIGD1A:CCR5:LTF:TDGF1:NME6:SHISA5:IP6K2:QARS:GPX1:RHOA:TRAIP:RBM5:GNAI2:HYAL2:NISCH:PRKCD:ARHGEF3:APPL1:ARF4:DNASE1L3:TMF1:MITF:FOXP1:PROK2:RYBP:C3orf38:IFT57:GSK3B:HCLS1:EAF2:CASR:FAM162A:KPNA1:KALRN:GATA2:NCK1:TFDP2:PLSCR1:ARHGEF26:IL12A:PDCD10:MECOM:SKIL:TNFSF10:ECT2:ZMAT3:PIK3CA:LAMP3:EIF2B5:BCL6:PAK2:TNIP2:MFSD10:HTT:CD38:PPARGC1A:UBE2K:KDR:REST:NOA1:PF4:PLAC8:NFKB1:UBE2D3:USP53:IL2:SLC7A11:NAA15:HHIP:ARHGAP10:RPS3A:FBXW7:HAND2:PDCD6:TERT:CLPTM1L:DAP:IL7R:SKP2:NNT:ITGA1:IL31RA:IL6ST:PLK2:PIK3R1:HMGCR:F2R:JMY:RASA1:MEF2C:CAST:TSLP:TNFAIP8:HINT1:FNIP1:CSF2:IRF1:IL13:IL4:GDF9:TCF7:PPP2CA:UBE2B:NME5:HSPA9:CTNNA1:ECSCR:TMEM173:SRA1:CD14:HDAC3:KIAA0141:NR3C1:CSF1R:PDGFRB:CAMK2A:ANXA6:ATOX1:CYFIP2:IL12B:NPM1:DUSP1:BNIP1:NKX2-5:CPEB4:PRELID1:DDX41:SQSTM1:RNF130:FLT4:DUSP22:FOXC1:SERPINB9:NQO2:BMP6:TXNDC5:EEF1E1:EDN1:RNF144B:E2F3:GPLD1:UBD:RGL2:DAXX:SYNGAP1:BAK1:GRM4:SPDEF:PPARD:MAPK14:PXT1:CDKN1A:FGD2:PIM1:PTCRA:VEGFA:HSP90AB1:TNFRSF21:TFAP2D:TFAP2B:PKHD1:GCLC:PHIP:ATG5:NR2E1:FOXO3:MICAL1:CDK19:TRAF3IP2:FYN:TPD52L1:EYA4:MYB:AHI1:MAP3K5:TNFAIP3:CITED2:PLAGL1:LATS1:TIAM2:IGF2R:RPS6KA2:DLL1:GPER1:BRAT1:CARD11:RNF216:AIMP2:AHR:IL6:DFNA5:HOXA5:NOD1:GGCT:SEPT7:ELMO1:STK17A:FIGNL1:EGFR:FZD9:BCL7B:NCF1:HIP1:POR:STYXL1:HSPB1:YWHAG:KRIT1:TAF6:EPO:SERPINE1:FIS1:SRPK2:PIK3CG:BCAP29:CAV1:PAX4:IRF5:SMO:ZC3HC1:TRIM24:BRAF:CUL1:GIMAP8:CDK5:FASTK:XRCC2:SOX7:SOX7:XKR6:CTSB:DLC1:CCAR2:EGR3:TNFRSF10B:TNFRSF10C:TNFRSF10D:TNFRSF10A:NKX3-1:GNRH1:BNIP3L:TRIM35:PTK2B:PPP2CB:STAR:BAG4:FGFR1:IKBKB:POLB:PRKDC:UBE2V2:LYN:NSMAF:IL7:TP53INP1:MTDH:STK3:RRM2B:ANGPT1:TNFRSF11B:DEPTOR:PTK2:SCRIB:NRBP2:GRINA:SHARPIN:HSF1:DOCK8:JAK2:CD274:IL33:RRAGA:RPS6:ACER2:IFNB1:CDKN2A:BAG1:NUDT2:CNTFR:CCL21:VCP:UNC13B:CREB3:RFK:PRUNE2:TLE1:UBQLN1:HNRNPK:SEMA4D:GADD45G:FGD3:ANP32B:NR4A3:LPAR1:SLC46A2:RNF183:TNFSF15:TNFSF8:TRIM32:TRAF1:GSN:DAB2IP:NEK6:HSPA5:FAM129B:STXBP1:SET:ENDOG:PPP2R4:ABL1:SETX:BARHL1:VAV2:LHX3:CARD9:NOTCH1:TRAF2:GRIN1	http://www.gsea-msigdb.org/gsea/msigdb/cards/GO_APOPTOTIC_PROCESS
GO_bp	GO_POSITIVE_REGULATION_OF_CELL_CYCLE_PROCESS	278	186	0.0001049264860364	0.0038368640416308	ZBTB17:RCC2:CDC42:WNT4:SFN:SFPQ:LSM10:PLK3:GADD45A:PKN2:CDC7:CDC14A:MUC1:PBX1:CDC73:KIF14:BTG2:MDM4:DYRK3:DTL:SVIL:STOX1:KIF20B:FAM178A:FGF8:PIDD:IGF2:INS:RRP8:E2F8:TNKS1BP1:FEN1:PPP2R5B:CDCA5:LRP5:CCND1:NUMA1:ATM:RDX:DRD2:CXCR5:RHNO1:CCND2:PHB2:CDKN1B:WNT10B:RACGAP1:ESPL1:ZNF385A:CDK2:GLI1:CDK4:HMGA2:MDM2:CNOT2:PEBP1:CIT:TRIAP1:ANAPC5:RGCC:RB1:PCID2:CUL4A:TFDP1:DLGAP5:HSPA2:RAD51B:DYNC1H1:XRCC3:AKT1:INO80:NUSAP1:RAB11A:PML:CYP1A1:SIN3A:SSTR5:SH2B1:PAGR1:PAGR1:RBL2:CNOT1:E2F4:SMPD3:CDT1:CDK10:PRDM7:SOX15:TP53:AURKB:RPL26:CENPV:RNF112:SPAG5:CRLF3:ATAD5:RAB11FIP4:CDK5R1:MED1:CDC6:BECN1:BRCA1:DBF4B:STXBP4:RAD51C:SPHK1:ANAPC11:GATA6:ARID3A:INSR:CARM1:PRKACA:BRD4:WIZ:CCNE1:SIRT2:PAF1:TGFB1:BAX:CNOT3:AURKC:ROCK2:SPAST:PRKCE:IL1A:IL1B:PKP4:FAP:CD28:RQCD1:CUL3:NSFL1C:CDC25B:PLCB1:KIF3B:E2F1:FAM83D:UBE2C:EDN3:CHEK2:EP300:UBE2E2:CDC25A:USP19:RHOA:HYAL1:TFDP2:ECT2:EIF4G1:ANKRD17:EPGN:EREG:PLK4:TERT:NIPBL:PLK2:CCNB1:CEP120:UBE2B:H2AFY:CDC25C:PDGFRB:CNOT8:LSM11:NPM1:CNOT6:EDN1:CDKN1A:CCND3:PHIP:PLAGL1:FBXO5:EGFR:MEPCE:KMT2E:CNOT4:EZH2:SMARCD3:NPM2:FGFR1:UBXN2B:NSMCE2:RECQL4:UHRF2:SMC5:CDC14B:DAB2IP	http://www.gsea-msigdb.org/gsea/msigdb/cards/GO_POSITIVE_REGULATION_OF_CELL_CYCLE_PROCESS
GO_bp	GO_ENDOCYTOSIS	533	340	0.0001054544054901	0.0038370786156084	NECAP2:HSPG2:CDC42:LDLRAP1:FCN3:WASF2:XKR8:RSPO1:CAP1:PPT1:TSPAN1:EPS15:ZFYVE9:PCSK9:DNAJC6:USP33:FNBP1L:SORT1:FCGR1A:PI4KB:SYT11:PEAR1:CD5L:FCER1G:FCGR2B:SELE:VAMP4:DNM3:RABGAP1L:ABL2:DENND1B:SYT2:CNTN2:MAPKAPK2:CUBN:MRC1L1:MRC1:ITGB1:SFTPD:ATAD1:INPP5F:HRAS:DRD4:CD151:AP2A2:CD81:HBB:ADM:PIK3C2A:SAA1:LDLRAD3:LRP4:PACSIN3:NR1H3:CD6:CD5:SYT7:EHD1:RIN1:ADRBK1:ANKRD13D:LRP5:FCHSD2:PICALM:MTMR2:DRD2:TMPRSS5:APOA5:APOC3:APOA1:TMPRSS13:HYOU1:CBL:CD9:NECAP1:M6PR:CLEC7A:BICD1:DNM1L:LRRK2:ENDOU:BIN2:NCKAP1L:RAB5B:LRP1:RAB21:SYT1:SCYL2:APPL2:ANKRD13A:ATXN2:HIP1R:SCARB1:LRP10:LGALS3:NUMB:STON2:RIN3:HSP90AA1:AMN:GREM1:THBS1:RHOV:EHD4:MYO1E:ANXA2:SNX1:CSNK1G1:SCAMP5:SNX33:PSTPIP1:SH3GL3:HBA2:HBA1:TSC2:CLN3:CLN3:APOBR:RABEP2:MAPK3:STX1B:PYCARD:ITGAM:HP:HPR:PLCG2:SCARF1:ANKFY1:ALOX15:ARRB2:CXCL16:RABEP1:CLEC10A:ASGR1:DLG4:SLC2A4:NLGN2:EPN2:VTN:UNC119:RAB34:ANKRD13B:AP2B1:SYNRG:WIPF2:RAB5C:RAMP2:BECN1:ARHGAP27:ITGB3:ITGB3:NME1:CLTC:GRB2:JMJD6:LGALS3BP:ACTG1:RAC3:RALBP1:ROCK1:MIB1:NPC1:ABCA7:CSNK1G2:PIP5K1C:SH3GL1:C3:INSR:CD209:CLEC4M:MARCH2:DNM2:LDLR:HOOK2:CALR:EPS15L1:FCHO1:LRP3:CD22:APLP1:ACTN4:RINL:RAB4B:AXL:APOE:APOC1:APOC2:CALM3:AP2S1:EHD2:SLC17A7:FPR2:LILRB1:SYT5:SSC5D:COLEC11:APOB:ITSN2:SNX17:HEATR5B:RHOQ:STON1:EHBP1:RAB1A:ARHGAP25:AAK1:CLEC4F:LOXL3:PROM2:BIN1:LRP1B:LY75:PLA2R1:NOSTRIN:LRP2:WIPF1:ITGA4:CALCRL:GULP1:CXCR2:CXCR1:DNER:HTR2B:DGKD:SH3BP4:RAMP1:SIGLEC1:SNX5:BCL2L1:XKR7:PTPN1:ATP9A:RAB22A:SYNJ1:ITSN1:TMPRSS3:ITGB2:MAPK1:SUSD2:TOM1:APOL1:MYH9:CACNG2:SH3BP1:MICALL1:PICK1:PACSIN2:MLC1:PPARG:TBC1D5:ACKR2:MAPKAPK3:STAB1:APPL1:ILDR1:GATA2:RAB7A:DNAJC13:ACKR4:TF:AP2M1:TNK2:TFRC:DGKQ:GRK4:LRPAP1:USP46:IGJ:SCARB2:SLC9B2:KIAA1109:GHR:ITGA2:FCHO2:F2RL1:SNX2:CSNK1G3:MARCH3:IL4:CD14:ADRB2:CLTB:PDLIM7:RUFY1:CANX:LRRC16A:HIST1H1A:HFE:PGBD1:PACSIN1:TULP1:VEGFA:CD2AP:SMAP1:AHI1:REPS1:SNX9:IGF2R:DLL1:ACTB:RAC1:ELMO1:DBNL:RABGEF1:HIP1:SRCRB4D:CD36:TFR2:ACHE:SERPINE1:AP1S1:PIK3CG:CBLL1:CAV2:CAV1:WASL:CDK5:ESYT2:XKR6:BIN3:RHOBTB2:LOXL2:DPYSL2:SDCBP:LRP12:ANGPT1:TIGD5:SCRIB:VPS28:VLDLR:CCL21:HNRNPK:SYK:FKBP15:GSN:RABEPK:GAPVD1:LRSAM1:TOR1A:USP20:ABL1:CEL:FCN1	http://www.gsea-msigdb.org/gsea/msigdb/cards/GO_ENDOCYTOSIS
GO_bp	GO_NEGATIVE_REGULATION_OF_SMALL_GTPASE_MEDIATED_SIGNAL_TRANSDUCTION	56	45	0.0001084199652657	0.003925550466518	MFN2:STMN1:MYOC:ABL2:TRIM67:ITGB1:ARHGAP42:TMEM133:RASAL1:RASA3:CGNL1:KCTD13:TNK1:FLCN:TNFAIP1:NF1:TIMP2:ARHGAP35:RASIP1:ARHGAP25:STAMBP:CUL3:STMN3:LZTR1:SH3BP1:HEG1:RASA2:BCL6:SPRY1:CCDC125:RASA1:SPRY4:FAM65B:SYNGAP1:CD2AP:RASA4B:RASA4:MET:DLC1:PPP2CB:KANK1:FBP1:DAB2IP:SCAI:MAPKAP1:RAPGEF1	http://www.gsea-msigdb.org/gsea/msigdb/cards/GO_NEGATIVE_REGULATION_OF_SMALL_GTPASE_MEDIATED_SIGNAL_TRANSDUCTION
GO_bp	GO_REGULATION_OF_PROTEIN_CATABOLIC_PROCESS	362	237	0.0001140767748894	0.0041101190952827	PLEKHG5:PARK7:TNFRSF1B:ATP13A2:PINK1:ATPIF1:PLK3:FAF1:NRD1:PCSK9:GLMN:RPL5:OAZ3:EFNA1:GBA:UBQLN4:PYHIN1:UCHL5:MDM4:IL10:YOD1:C4BPB:C4BPA:DTL:TRIM67:EGLN1:FMN2:WAC:PTEN:IDE:BTRC:SUFU:INS:CD81:ARNTL:PACSIN3:PSMC3:UBXN1:STX5:RELA:CTSC:RDX:VPS11:USP5:CDKN1B:LRRK2:PRICKLE1:SENP1:WNT10B:WNT1:RNF41:LRP1:OS9:AGAP2:IRAK3:IFNG:MDM2:TMTC3:FBXW8:CHFR:FOXO1:UBAC2:PSME1:PSME2:SOCS4:DACT1:PSEN1:AREL1:ATXN3:HSP90AA1:BAG5:AKT1:MAP1A:USP8:ANXA2:SNX1:OAZ2:SMAD3:PIAS1:ARIH1:PML:SNX33:FBXO22:FURIN:RHBDF1:AXIN1:STUB1:PKD1:USP7:CLEC16A:NUPR1:RNF40:N4BP1:HERPUD1:CDH1:WWP2:SF3B3:BANP:CBFA2T3:RILP:TNFSF12:UBB:NOS2:FBXL20:PSMD3:PSME3:NSF:OSBPL7:CDK5RAP3:NFE2L1:SNF8:PHB:RNFT1:PSMC5:SUMO2:TIMP2:HGS:CSNK1D:USP14:ROCK1:SMAD7:TMEM259:SGTA:FZR1:KEAP1:LDLR:RAD23A:PRKACA:DDA1:NDUFA13:CEBPA:SIRT2:EGLN2:GSK3A:APOE:GLTSCR2:HSPBP1:RPS7:TRIB2:UBXN2A:ATRAID:SOCS5:ERLEC1:XPO1:COMMD1:DYSF:PDCL3:IL1B:MARCH7:PSMD14:LRP2:NFE2L2:HECW2:SUMO1:DNAJB2:SERPINE2:PSMD1:ATG4B:ITCH:EDEM2:FAM83D:UBE2G2:PTTG1IP:DERL3:CHEK2:RHBDD3:RFPL1:RNF185:GGA1:MGAT3:SGSM3:RBX1:ATG7:TIMP4:KLHL40:SMARCC1:ARIH2:USP19:GPX1:TMF1:RYBP:GSK3B:RAB7A:TIPARP:LAMP3:PSMD2:FBXL5:UBE2K:RCHY1:BBS7:SH3D19:FBXW7:NKD2:PLK2:HMGCR:ECSCR:RNF14:NDFIP1:CSNK1A1:RNF144B:GPLD1:HFE:UQCC2:HSP90AB1:GCLC:FYN:TNFAIP3:LATS1:SNX9:ZFAND2A:GNA12:EGFR:CYP51A1:ANKIB1:SMURF1:CAV1:WDR91:CCAR2:PTK2B:NRG1:ADAM9:UBE2V2:SDCBP:LAPTM4B:RNF19A:AZIN1:TRIB1:PTK2:VPS28:KIAA1432:IL33:VCP:RGP1:UBQLN1:ALAD:TRIM32:DAB2IP	http://www.gsea-msigdb.org/gsea/msigdb/cards/GO_REGULATION_OF_PROTEIN_CATABOLIC_PROCESS
GO_bp	GO_ENDOMEMBRANE_SYSTEM_ORGANIZATION	415	269	0.0001150334685	0.0041243706998786	PLEKHM2:CDC42:XKR8:ZMPSTE24:PLK3:TMED5:FNBP1L:GOLPH3L:ATP8B2:SYT11:LMNA:SPTA1:VAMP4:FASLG:TOR1AIP2:IFRG15:TOR1AIP1:CRB1:PTPRC:CAMSAP2:RAB7L1:RAB3GAP2:MIA3:ARV1:EXOC8:LYST:ARHGAP21:REEP3:SRGN:PSAP:PTEN:PI4K2A:PI4K2A:BLOC1S2:SEC31B:GBF1:VTI1A:SEC23IP:ANO9:PACSIN3:VPS37C:SYT7:MYRF:STX5:RTN3:VPS51:BANF1:LAMTOR1:AQP11:C11orf73:ZW10:VPS11:RNF26:PARP11:LRRK2:BIN2:ZNF385A:RAB5B:ARL1:KIAA1033:CORO1C:ATP2A2:FAM109A:FBXW8:CIT:P2RX7:VPS37B:TMED2:ANKLE2:VPS36:PRMT5:CHMP4A:ATL1:BAG5:AKT1:GOLGA8R:GOLGA8H:CASC5:VPS18:SPTBN5:ATP8B4:USP8:USP50:RAB11A:MAP2K1:LMAN1L:GOLGA6C:GOLGA6D:SNX33:WHAMM:VPS33B:BAIAP3:ARL6IP1:PRKCB:MAPK3:TRIM72:CNEP1R1:AKTIP:VPS4A:TMED6:COG4:MTSS1L:IST1:TMEM170A:CHMP1A:RILP:PAFAH1B1:CTDNEP1:TMEM256-PLSCR3:NDEL1:MYH10:MYO18A:ZPBP2:SNF8:VMP1:BCAS3:CCDC47:PRKCA:COG1:SYNGR2:NPLOC4:HGS:CSNK1D:ATP8B1:ABCA7:ATP8B3:AP3D1:PLEKHJ1:SGTA:MAP2K2:RFX2:DNM2:TMED1:ASNA1:HOOK2:AKAP8L:TMEM38A:FCHO1:DMKN:AKT2:PVRL2:BLOC1S3:DMPK:EHD2:CHMP2A:UBXN2A:RAB10:EHD3:SPAST:SPTBN1:RTN4:RAB1A:DYSF:DCTN1:REEP1:CHMP3:EIF2AK3:TMEM127:LMAN2L:GCC2:BIN1:RAB3GAP1:CXCR4:STAM2:GORASP2:KIAA1715:SDPR:ALS2:CREB1:PTPRN:OBSL1:SERPINE2:AGFG1:ANO7:STK25:NSFL1C:XKR7:SUN5:CHMP4B:SPAG4:ARFGEF2:RAB22A:STX16:SYNJ1:DNAJC28:WRB:TANGO2:MAPK1:PLA2G3:MICALL1:BAIAP2L2:SUN2:SYNGR1:FAM109B:A4GALT:PACSIN2:TMEM43:GORASP1:ALS2CL:PRKCD:TMF1:GOLGB1:SEC61A1:RAB7A:RAB43:TMCC1:DNAJC13:PLSCR2:PLSCR1:PDCD10:HTT:SPINK2:SCARB2:SEC31A:FAT4:RAB33B:FHDC1:CCNB1:FCHO2:COL4A3BP:F2R:PPP2CA:REEP2:SH3TC2:CSNK1A1:ANXA6:BNIP1:LMAN2:TMED9:SQSTM1:DTNBP1:LEMD2:PACSIN1:CUL7:TJAP1:TRAM2:HACE1:TBPL1:SYNE1:SNX9:SUN1:GET4:GPER1:TMED4:VPS37D:AKAP9:BHLHA15:BAIAP2L1:CAV2:CAV1:WASL:XKR6:REEP4:BIN3:CHMP7:PPP2R2A:HOOK3:UBXN2B:RAB2A:LAPTM4B:ASAP1:VPS28:CHMP5:STX17:TXNDC8:GSN:NEK6:TOR1B:TOR1A:SURF4:SEC16A	http://www.gsea-msigdb.org/gsea/msigdb/cards/GO_ENDOMEMBRANE_SYSTEM_ORGANIZATION
GO_bp	GO_REGULATION_OF_DNA_METABOLIC_PROCESS	280	187	0.0001172600208345	0.0041807454877365	DFFA:EXOSC10:KDM1A:AUNIP:RPA2:EYA3:RLF:ZMPSTE24:USP1:SMG5:CCT3:SMG7:NEK7:PTPRC:NUCKS1:IL10:NEK2:PARP1:FMN2:FBXO18:PRKCQ:GATA3:PARG:ZNF365:SIRT1:STOX1:FAM35A:TNKS2:MMS19:FAM178A:OBFC1:WT1:NAT10:SPI1:OTUB1:CLCF1:FAM168A:RNF169:RPS3:ATM:KMT2A:H2AFX:RAD52:FOXM1:H1FNT:HNRNPA1:CDK2:NABP2:TIMELESS:STAT6:HMGA2:HELB:CCT2:UBE2N:UNG:MAPKAPK5:HMGB1:CUL4A:HNRNPC:PRMT5:TINF2:AKT1:RAD51:TP53BP1:PIF1:PML:TICRR:SLX4:NUDT16L1:USP7:RMI2:SMG1:SLX1B:PPP4C:MAPK3:FUS:PAPD5:ACD:TERF2:EXOSC6:CDT1:SPIRE2:PRDM7:SMG6:TNFSF13:WRAP53:AURKB:CTC1:FLCN:SUPT6H:ATAD5:BRCA1:TBX21:KPNA2:TEN1:CBX8:THOC1:SPIRE1:MBD2:WDR18:MBD3:SIRT6:IL27RA:BABAM1:ZNF93:CEBPG:TGFB1:XRCC1:ERCC2:ERCC1:ZSCAN4:TRIM28:BRE:C2orf61:MSH6:CCT4:ACTR2:APLF:NPAS2:ZRANB3:RIF1:CD28:TRIP12:EYA2:UBE2V1:RTEL1:CCT8:DNMT3L:MAPK1:H1F0:HDAC10:MLH1:SETD2:GNL3:PRKCD:KPNA1:PARP9:DTX3L:H1FX:H1FOO:XRN1:ATR:DHX36:PIK3CA:BCL6:TFRC:RNF168:PPARGC1A:ANXA3:HNRNPD:SMARCAD1:IL2:OTUD4:IL7R:RAD50:IL4:UBE2B:NDFIP1:NPM1:C5orf45:WRNIP1:HIST1H1A:HIST1H1C:HIST1H1T:HIST1H1E:HIST1H1D:HIST1H1B:RNF8:POLH:MB21D1:PKIB:EYA4:GPER1:HNRNPA2B1:FIGNL1:EGFR:CCT6A:POT1:C7orf49:TNKS:PINX1:SPIDR:UBE2V2:UBR5:HSF1:FAM129B:CDK9	http://www.gsea-msigdb.org/gsea/msigdb/cards/GO_REGULATION_OF_DNA_METABOLIC_PROCESS
GO_bp	GO_POSITIVE_REGULATION_OF_PHOSPHORUS_METABOLIC_PROCESS	1042	640	0.0001177434443484	0.0041807454877365	PRKCZ:TNFRSF14:CAMTA1:PARK7:NMNAT1:MTOR:PINK1:MAP3K6:FGR:OPRD1:ZC3H12A:RSPO1:BMP8A:BMP8B:PIK3R3:TAL1:JUN:DOCK7:GADD45A:LMO4:GLMN:BCAR3:VAV3:PSRC1:CSF1:PROK1:RAP1A:PTPN22:NOTCH2:S100A12:JTB:HAX1:IL6R:SHC1:CKS1B:EFNA1:GBA:ARHGEF2:LAMTOR2:IQGAP3:NTRK1:FCRL3:SLAMF1:ITLN1:FCGR2B:DUSP12:FAM129A:PTPRC:KIF14:C1orf106:ADORA1:ATP2B4:PPP1R15B:DSTYK:MAPKAPK2:IL20:IL24:PFKFB2:PPP2R5A:NENF:PROX1:SLC30A10:LEFTY1:FBXO18:ABI1:KIAA1462:MAP3K8:CCNY:SIRT1:STOX1:PSAP:NRG3:BMPR1A:PTEN:FAS:PLCE1:FGF8:NEURL1:SLK:HRAS:DRD4:IGF2:INS:CD81:TRIM6:TRIM5:ILK:SAA1:BDNF:CD44:PRR5L:MAPK8IP1:DGKZ:AMBRA1:ATG13:F2:LRP4:MADD:PTPRJ:APLNR:TNKS1BP1:ZFP91:CNTF:MARK2:VEGFB:BAD:RPS6KA4:MAP4K2:MAP3K11:CLCF1:CCND1:FGF19:LAMTOR1:P2RY6:RPS3:TRPC6:PDGFD:ATM:DRD2:CD3E:TIRAP:WNK1:CCND2:TNFRSF1A:LTBR:CD27:CD4:PHB2:CREBL2:CDKN1B:CAPRIN2:LRRK2:RAPGEF3:CCNT1:WNT1:PRKAG1:DAZAP2:ACVRL1:ACVR1B:MAP3K12:ITGA5:NCKAP1L:ERBB3:PTGES3:NAB2:LRP1:INHBC:INHBE:AGAP2:TBK1:HMGA2:IFNG:IL26:FRS2:PPP1R12A:KITLG:DUSP6:UBE2N:TRPV4:MAPKAPK5:ERP29:PTPN11:NOS1:TAOK3:GCN1L1:PLA2G1B:SPPL3:P2RX7:CAMKK2:CDK2AP1:UBC:ANKLE2:FLT3:FLT1:HMGB1:KL:RGCC:WDFY2:EDNRB:GPR183:GAS6:AJUBA:RIPK3:PPP2R3C:MAP4K5:ATG14:HSPA2:PSEN1:PGF:TCL1A:CCNK:HSP90AA1:AKT1:CHRNA7:GREM1:THBS1:PPP1R14D:EHD4:FGF7:TNFAIP8L3:ANXA2:PARP16:PTPLAD1:MAP2K1:SMAD3:MAP2K5:SEMA7A:CSK:CSPG4:CHRNA3:KIAA1199:PDE8A:AKAP13:CIB1:IQGAP1:IGF1R:AXIN1:TELO2:MAPK8IP3:PKD1:PDPK1:ADCY9:EMP2:SOCS1:GPRC5B:CHP2:CD19:LAT:TAOK2:MAPK3:CTF1:PYCARD:CNEP1R1:ADCY7:NOD2:AKTIP:CX3CL1:CCL17:NDRG4:IL34:MLKL:CDK10:CRK:CAMKK1:ALOX15:ARRB2:MINK1:SCIMP:DHX33:DLG4:DVL2:TP53:ALOX12B:PIK3R6:PIK3R5:ADORA2B:UBB:FLCN:KSR1:LGALS9:VTN:UNC119:TRAF4:TAOK1:CDK5R1:CCL2:CCL7:CCL11:CCL8:CCL16:ERBB2:CSF3:CDC6:IGFBP4:CCR7:STAT3:DBF4B:MAPT:ITGB3:ITGB3:PHB:TOM1L1:ACE:ACE:MAP3K3:STRADA:CSH2:GH2:CSH1:CSHL1:GH1:ERN1:PRKCA:PRKAR1A:FAM20A:MAP2K6:SPHK1:SOCS3:TIMP2:CARD14:PDE6G:CSNK1D:YES1:ADCYAP1:ROCK1:SMAD4:MALT1:BCL2:PTBP1:AZU1:ELANE:ABCA7:STK11:MAP2K2:STAP2:C3:INSR:CCL25:S1PR2:ICAM1:PRDX2:PRKACA:PKN1:GDF15:UBA52:CRLF1:MAP4K1:MAP3K10:AKT2:TGFB1:CXCL17:PLAUR:APOE:SYMPK:CALM3:C5AR1:C5AR2:FGF21:PPP1R15A:PIH1D1:FLT3LG:FPR1:FPR2:LILRB2:LILRA5:FAM150B:ROCK2:ADCY3:DNAJC27:MAPRE3:UCN:SPDYA:XDH:EIF2AK2:MAP4K3:PRKCE:CALM2:FSHR:RPS27A:PLEK:PROM2:ADRA2B:SEMA4C:MAP4K4:RANBP2:EDAR:IL1B:IL37:IL36G:IL36A:IL36B:IL36RN:IL1F10:IL1RN:RALB:INHBB:CCNT2:MAP3K19:CXCR4:ZEB2:ACVR2A:GCG:STK39:ITGA6:MLTK:SLC39A10:CFLAR:STRADB:ALS2:FZD7:BMPR2:SLC11A1:RQCD1:IRS1:CAB39:GPR55:HTR2B:PPP1R7:STK25:CDC25B:PLCB1:TPX2:DUSP15:PPP1R16B:STK4:MMP9:UBE2V1:PTPN1:CASS4:BMP7:EDN3:EEF1A2:PTK6:ITSN1:CRKL:MAPK1:MIF:DDT:CHEK2:LIF:OSM:PLA2G6:TAB1:XRCC6:WNT7B:MAPK11:MAPK8IP2:IRAK2:RAF1:WNT7A:NEK10:OXSR1:CX3CR1:HIGD1A:CCR1:LTF:TDGF1:PRKAR2A:RHOA:DAG1:MST1R:GNAI2:MAPKAPK3:DOCK3:DUSP7:TLR9:TLR9:NEK4:PRKCD:PROK2:HCLS1:CASR:PARP9:PARP14:ADCY5:P2RY12:RAP2B:IL12A:PDCD10:TNIK:ECT2:PIK3CA:DVL3:EIF4G1:THPO:MAP3K13:MUC20:TNK2:PAK2:DGKQ:DOK7:TLR6:KLB:UBE2K:LIMCH1:TEC:PDGFRA:KIT:KDR:MOB1B:EPGN:EREG:AREG:AREGB:MAPK10:LAMTOR3:BANK1:CENPE:PDE5A:IL2:IL21:FGF2:FBXW7:PDGFC:HAND2:ACSL1:RICTOR:GHR:ITGA1:ITGA2:IL31RA:IL6ST:MAP3K1:CKS1B:CCNB1:HMGCR:F2R:F2RL1:MEF2C:TSLP:FNIP1:IL3:CSF2:IL5:RAD50:IL13:IL4:GDF9:PPP2CA:HBEGF:HDAC3:RELL2:ADRB2:CSF1R:PDGFRB:NDST1:IL12B:ADRA1B:LCP2:FGF18:STK10:FGFR4:SQSTM1:C5orf45:FLT4:DUSP22:NQO2:BMP6:GCNT2:ADTRP:EDN1:GPLD1:HFE:DAXX:GRM4:MAPK14:KCTD20:CDKN1A:FGD2:UNC5CL:CCND3:PPP2R5D:TTBK1:VEGFA:HSP90AB1:ANKRD6:BEND3:FYN:TPD52L1:MAP3K5:GRM1:TAB2:LATS1:SNX9:MAS1:PRKAR1B:GPER1:BRAT1:RAC1:IL6:DFNA5:NOD1:BMPER:DBNL:EGFR:NCF1:CCL26:CCL24:CD36:DBF4:AKAP9:PPP1R9A:PILRB:EPO:PIK3CG:PRKAR2B:MDFIC:CAV2:CAV1:GPR37:KLHDC10:BRAF:EZH2:CDK5:PRKAG2:NCAPG2:MFHAS1:MTMR9:DLC1:SORBS3:TNFRSF10B:TNFRSF10A:NKX3-1:CDCA2:PTK2B:RBPMS:NRG1:BAG4:FGFR1:ADAM9:LYN:MOS:SDCBP:STK3:ANGPT1:PTK2:HSF1:VLDLR:JAK2:IFNB1:CCL21:VCP:STOML2:CKS2:SEMA4D:GADD45G:SYK:ROR2:TXN:MUSK:LPAR1:TNFSF15:C5:DAB2IP:MAPKAP1:SH2D3C:CDK9:ENG:PPP2R4:ABL1:RAPGEF1:VAV2:CARD9:NOTCH1:TRAF2	http://www.gsea-msigdb.org/gsea/msigdb/cards/GO_POSITIVE_REGULATION_OF_PHOSPHORUS_METABOLIC_PROCESS
GO_bp	GO_HOMEOSTASIS_OF_NUMBER_OF_CELLS	241	163	0.0001188911620911	0.0042012021219707	PIK3CD:ATPIF1:MPL:PRDX1:TAL1:PDE4B:TGFBR3:CSF1:ARNT:UBAP2L:SPTA1:FCER1G:ILDR2:RC3H1:DYRK3:FLVCR1:ITPKB:AKT3:TRIM58:IL2RA:GATA3:LIPA:NKX2-3:LDB1:GPAM:AMPD3:SOX6:SPI1:FADD:ETS1:JAM3:SENP1:SLC11A2:ACVR1B:NCKAP1L:KITLG:PTPN11:P2RX7:HCAR2:FLT3:HMGB1:RB1:GPR183:TNFSF13B:ACIN1:RIPK3:PPP2R3C:ARID4A:MTHFD1:ZFP36L1:AKT1:KLF13:EPB42:IREB2:RPS17:RPS17L:HBZ:DNAJA3:LAT:CORO1A:AHSP:CYLD:ZFPM1:SPNS2:TNFRSF13B:LGALS9:FOXN1:MED1:THRA:CCR7:KLHL10:STAT5B:STAT3:NFE2L1:HOXB6:JMJD6:RAC3:BCL2:SLC39A3:ZBTB7A:TNFSF14:PRDX2:DNASE2:KLF1:PKN1:KLF2:JAK3:CEBPG:GPI:ETV2:AXL:TGFB1:ERCC2:BAX:FLT3LG:EPAS1:BCL2L11:MERTK:ZC3H8:ACVR2A:SLC40A1:STAT1:CXCR2:DOCK10:INPP5D:ASXL1:BCR:MIF:RBFOX2:ANKRD54:TNFRSF13C:WDR48:SLC25A38:CCR2:P4HTM:BAP1:HCLS1:GATA2:IL20RB:SKIL:BCL6:ADD1:KIT:CXCL6:IL2:SLC7A11:IL7R:GAPT:F2R:MEF2C:SMAD5:HSPA9:RPS14:BAK1:MAPK14:VEGFA:GPR116:SMAP1:FOXO3:L3MBTL3:TNFAIP3:CARD11:IL6:HOXA5:IKZF1:CDK6:EPO:SH2B2:KMT2E:SMO:BPGM:EZH2:NCAPG2:MFHAS1:DMTN:POLB:LYN:IL7:JAK2:PTBP3:SLC46A2:RC3H2:ABL1:NOTCH1	http://www.gsea-msigdb.org/gsea/msigdb/cards/GO_HOMEOSTASIS_OF_NUMBER_OF_CELLS
GO_bp	GO_REGULATION_OF_CHROMOSOME_ORGANIZATION	331	218	0.0001238599111285	0.0043558389798781	SKI:EXOSC10:MTHFR:PADI2:PINK1:KDM1A:SFPQ:ZMPSTE24:CDC20:KDM4A:TAL1:MIER1:GFI1:MTF2:PRMT6:SETDB1:PYGO2:ZBTB7B:MUC1:LMNA:SMG5:CCT3:SMG7:NEK7:NEK2:PARP1:PRKCQ:GATA3:SIRT1:TET1:WAPAL:TNKS2:FAM178A:OBFC1:IGF2:NAT10:SPI1:FEN1:NAA40:OTUB1:RPS6KA4:CDCA5:NUMA1:ANAPC15:EED:ATM:ZW10:KMT2A:KDM5A:ATF7IP:KIAA1551:LRRK2:PPHLN1:H1FNT:ESPL1:HNRNPA1:NABP2:CCT2:UBE2N:USP44:MAPKAPK5:NOS1:ANAPC5:RB1:LIG4:PCID2:HNRNPC:TINF2:DLGAP5:JDP2:SNW1:XRCC3:BUB1B:RTF1:PIF1:PML:SIN3A:WDR61:SLX4:USP7:RMI2:SMG1:SLX1B:MAPK3:RNF40:SETD1A:PAPD5:CTCF:ACD:TERF2:CDT1:SMG6:AURKB:CTC1:CENPV:FLCN:SREBF1:SUPT6H:ZNF207:TADA2A:MLLT6:CDC6:TOP2A:KAT2A:BECN1:BRCA1:MAPT:CDC27:KAT7:TEX14:WBP2:TEN1:ANAPC11:SMAD4:SIRT6:DNMT1:BRD4:AKAP8:AKAP8L:MAP1S:KMT2B:PAF1:TGFB1:XRCC1:ERCC1:PIH1D1:TRIM28:ATAD2B:UCN:CCT4:KDM3A:BUB1:ANAPC1:IL1B:RIF1:GCG:TLK1:HECW2:CUL3:TRIP12:DNMT3B:ZNF335:CTCFL:RTEL1:CCT8:PAXBP1:MAPK1:SMARCB1:LIF:MORC2:H1F0:SETD5:GNL3:FAM208A:GATA2:H1FX:H1FOO:XRN1:ATR:DHX36:BCL6:TACC3:RNF4:TADA2B:PPARGC1A:HNRNPD:CENPE:TRIP13:NIPBL:CCNB1:RAD50:UBE2B:H2AFY:CDC23:IK:TAF7:DUSP1:NSD1:JARID2:HIST1H1A:HIST1H1C:HIST1H1T:HIST1H1E:HIST1H1D:HIST1H1B:PHF1:HMGA1:VEGFA:ATG5:ASF1A:PKIB:MYB:FBXO5:MAD1L1:HNRNPA2B1:CCT6A:AUTS2:ZNHIT1:KMT2E:POT1:MCPH1:TNKS:PINX1:WHSC1L1:MOS:UBR5:NSMCE2:PARP10:KDM4C:SMC5:PHF2:CDC26:CDK5RAP2:PHF19:NEK6:CDK9:SET:PRDM12	http://www.gsea-msigdb.org/gsea/msigdb/cards/GO_REGULATION_OF_CHROMOSOME_ORGANIZATION
GO_bp	GO_POSITIVE_REGULATION_OF_APOPTOTIC_SIGNALING_PATHWAY	172	120	0.0001249380160213	0.0043728305607456	PARK7:PINK1:SFN:ATPIF1:SFPQ:FAF1:MCL1:MLLT11:S100A9:S100A8:PTPRC:IL19:ATF3:FBXO18:SIRT1:PPIF:PTEN:FAS:BNIP3:PIDD:BAD:RAD9A:PPP1CA:FADD:RPS3:CTSC:PPP2R1B:LTBR:DNM1L:APAF1:HRK:HIP1R:TFDP1:RIPK3:APOPT1:PPP1R13B:THBS1:BMF:PDIA3:SMAD3:PML:CTSH:TNFRSF12A:ZNF205:TFAP4:PYCARD:SIAH1:CYLD:WWOX:YWHAE:INCA1:TNFSF12:TP53:RPL26:UBB:FLCN:LGALS9:NF1:NMT1:SEPT4:SLC9A3R1:BCL2:DAPK3:PIAS4:PDCD5:DEDD2:GSK3A:PLAUR:BBC3:BAX:RPS7:HTRA2:MAL:NCK2:BCL2L11:INHBB:ZSWIM2:CASP8:MFF:ITM2C:BOK:ING5:BCL2L1:PLAGL2:E2F1:YWHAB:STK4:MMP9:BID:ADORA2A:YWHAH:PLA2G6:BIK:HYAL2:PRKCD:GSK3B:FAM162A:NCK1:TFDP2:SKIL:TNFSF10:PAK2:FBXW7:CTNNA1:BAK1:TPD52L1:GPER1:DFNA5:STYXL1:YWHAG:FIS1:CAV1:NKX3-1:STK3:JAK2:IFNB1:RNF183:GSN:DAB2IP:TRAF2	http://www.gsea-msigdb.org/gsea/msigdb/cards/GO_POSITIVE_REGULATION_OF_APOPTOTIC_SIGNALING_PATHWAY
GO_bp	GO_ANTIGEN_PROCESSING_AND_PRESENTATION	196	135	0.0001258434910169	0.0043808303971814	VAMP3:CAPZB:PSMB2:KIF2C:RAB3B:PSMA5:CAPZA1:FCGR1A:CTSS:PSMD4:CD1D:CD1A:CD1B:CD1E:FCER1G:FCGR2B:KIFAP3:MR1:NCF2:KIF11:CHUK:ACTR1A:PSMD13:AP2A2:PSMA1:PSMA1:PSMC3:KLC2:CTSF:SPTBN2:TAPBPL:RACGAP1:RAB5B:DCTN2:KIF5A:RAB35:DYNLL1:PSMD9:PSMB5:PSMB11:PSME1:PSME2:PSMA6:ACTR10:PSMA3:DYNC1H1:KLC1:KIF26A:THBS1:SNAP23:PDIA3:RAB8B:PSMA4:CTSH:KIF22:PYCARD:NOD2:DYNC1LI2:PSMB10:AP1G1:CYBA:RILP:PSMB6:CD68:RAB34:PSMD11:AP2B1:PSMD3:CCR7:PSME3:DYNLL2:CLTC:ACE:ACE:PSMC5:PSMD12:AP3D1:CD209:CLEC4M:ICAM1:AP1M2:DNM2:CALR:AP1M1:IFI30:PSMD8:RELB:AP2S1:LILRB2:KIF3C:RAB10:PSME4:DCTN1:VAMP8:CD8A:ACTR1B:PSMD14:ITGAV:SLC11A1:PSMD1:KIF3B:PSMA7:AP1B1:NCF4:SEC13:TREX1:PSMD6:ITGB5:RAB7A:AP2M1:PSMD2:SEC31A:CENPE:SEC24D:RAB3C:KIF2A:AP3B1:ERAP1:ERAP2:LNPEP:KIF3A:KIF4B:CANX:HFE:TAPBP:ATG5:NOD1:PSMA2:PSMA2:NCF1:CD36:AP1S1:CAPZA2:IKBKB:CCL21:CTSV:PSMD5:PSMB7	http://www.gsea-msigdb.org/gsea/msigdb/cards/GO_ANTIGEN_PROCESSING_AND_PRESENTATION
GO_bp	GO_NEGATIVE_REGULATION_OF_INTRACELLULAR_SIGNAL_TRANSDUCTION	482	309	0.0001263586454697	0.0043808303971814	PARK7:ERRFI1:ENO1:MTOR:MFN2:PINK1:KDM1A:STMN1:GPATCH3:SESN2:ZC3H12A:SZT2:GBP1:GSTM2:PTPN22:OTUD7B:MCL1:THEM4:EFNA1:MUC1:GBA:ASH1L:ARHGEF2:MYOC:ABL2:IVNS1ABP:PTPRC:ADIPOR1:ATP2B4:LAX1:DYRK3:ATF3:AIDA:TRIM67:NLRP3:ITGB1:CXCL12:RTKN2:SIRT1:DLG5:PPIF:PTEN:GSTO1:PDCD4:PLEKHA1:SIRT3:NLRP6:INS:USP47:ARNTL:CD44:MAPK8IP1:CREB3L1:NDUFS3:PTPRJ:APLNR:MEN1:PPP2R5B:SYVN1:RELA:TBC1D10C:GSTP1:PDE2A:SESN3:ARHGAP42:TMEM133:ATM:SIK2:DRD2:HYOU1:NLRX1:PDZD3:ITFG2:FOXM1:PTPN6:YBX3:DUSP16:PDE3A:LRRK2:HDAC7:C1QL4:TMBIM6:ZNF385A:C12orf66:IRAK3:MDM2:PTPRR:DUSP6:MAPKAPK5:RASAL1:PEBP1:TAOK3:TRIAP1:P2RX7:RNF34:PDX1:FOXO1:RASA3:NDRG2:AJUBA:BCL2L2:DACT1:PPP2R5C:MARK3:BAG5:AKT1:OTUD7A:SPRED1:THBS1:CHP1:MAPKBP1:UBR1:ELL3:CGNL1:RORA:CSK:KIAA1024:BCL2A1:HOMER2:CIB1:CRTC3:IGF1R:NPRL3:TSC2:TRAP1:MGRN1:LITAF:KCTD13:PYCARD:CYLD:HERPUD1:NOL3:MARVELD3:PHLPP2:INPP5K:PAFAH1B1:ARRB2:C1QBP:GPS2:TNK1:PER1:NCOR1:FLCN:MAPK7:TNFAIP1:CRYBA1:ATAD5:NF1:DUSP14:DHX58:DUSP3:CDK5RAP3:PHB:SLC9A3R1:TIMP2:NPLOC4:RIOK3:SMAD4:PHLPP1:BCL2:STK11:CCDC94:CDKN2D:PIK3R2:PIK3R2:NDUFA13:WTIP:CD22:APLP1:GSK3A:PLAUR:CBLC:APOE:CALM3:ARHGAP35:GLTSCR2:CARD8:RASIP1:NLRP12:FKBP1B:EMILIN1:XDH:PPM1B:CALM2:SPRED2:PLEK:ARHGAP25:STAMBP:HTRA2:DUSP2:TMEM127:IL1B:MARCH7:TANK:NFE2L2:PDE11A:STAT1:CASP8:SERPINE2:CUL3:SH3BP4:SIRPA:BCL2L1:ITCH:CPNE1:MMP9:SNAI1:PTPN1:BMP7:STMN3:OPRL1:DYRK1A:PRDM15:PTTG1IP:BID:UFD1L:LZTR1:MIF:XBP1:NF2:LIF:GATSL3:DUSP18:PIK3IP1:DEPDC5:SH3BP1:FBLN1:LIMD1:QARS:GPX1:RHOA:DAG1:GNAI2:HYAL2:NPRL2:DUSP7:PRKCD:GSK3B:HEG1:RASA2:TRIM59:MECOM:BCL6:PAQR3:BANK1:MYOZ2:SPRY1:WWC2:PDCD6:NIM1K:PDE4D:CCDC125:HMGCR:F2RL1:RASA1:ARRDC3:FNIP1:PPP2CA:UBE2B:NME5:HDAC3:SPRY4:TNIP1:DUSP1:RGS14:DUSP22:TBC1D7:FAM65B:BTN2A2:SYNGAP1:LEMD2:STK38:UBR2:CD2AP:PKHD1:SESN1:TNFAIP3:EPM2A:CNKSR3:PDE10A:GPER1:FIGNL1:GATSL1:GATSL2:HSPB1:GATS:EPO:RASA4B:RASA4:CAV1:MET:DLC1:CCAR2:PPP2CB:LYN:RRM2B:DEPTOR:GRINA:KANK1:CREB3:TLE1:C9orf89:FBP1:LPAR1:RGS3:TRIM32:DAB2IP:SCAI:MAPKAP1:ABL1:RAPGEF1:TSC1	http://www.gsea-msigdb.org/gsea/msigdb/cards/GO_NEGATIVE_REGULATION_OF_INTRACELLULAR_SIGNAL_TRANSDUCTION
GO_bp	GO_CELLULAR_RESPONSE_TO_ENDOGENOUS_STIMULUS	1331	808	0.0001319142182707	0.0045519695037085	GNB1:PRKCZ:SKI:PRDM16:PARK7:ERRFI1:SLC25A33:KIF1B:MTOR:AGTRAP:CASP9:C1orf64:PADI2:NBL1:WNT4:KDM1A:PAQR7:ARID1A:NR0B2:SLC9A1:PTAFR:SESN2:RRAGC:BMP8A:HEYL:BMP8B:ZMPSTE24:FOXO6:ATP6V0B:PIK3R3:ZFYVE9:PCSK9:JUN:LEPR:LEPROT:PDE4B:PTGFR:TGFBR3:GCLM:VCAM1:SORT1:GSTM2:LAMTOR5:RAP1A:PTPN22:TRIM33:CTSS:RORC:RAB13:CHRNB2:SHC1:ZBTB7B:HCN3:PKLR:ARHGEF2:LAMTOR2:BGLAP:NTRK1:INSRR:F11R:USF1:NR1I3:FCGR2B:NR5A2:CACNA1S:ADIPOR1:FMOD:ATP2B4:DSTYK:NUCKS1:IL10:ESRRG:SLC30A10:EPRS:EPHX1:LEFTY1:PARP1:ACTA1:NLRP3:AKR1C3:AKR1C4:FBXO18:PRKCQ:GATA3:ITGA8:VIM:BAMBI:ZEB1:SIRT1:NPFFR1:BMPR1A:PTEN:FGFBP3:CPEB3:IDE:SORBS1:GOT1:FGF8:PITX3:FBXL15:NEURL1:PDCD4:GPAM:CASP7:VWA2:RGS10:TIAL1:POLR2L:IGF2:INS:TH:KCNQ1:TRIM68:ILK:DKK3:ARNTL:SOX6:PIK3C2A:BDNF:WT1:LMO2:CD44:CRY2:CREB3L1:CHRM4:LRP4:NR1H3:P2RX3:SCGB2A1:POLR2G:FLRT1:MEN1:EHD1:FAM89B:RELA:KAT5:MUS81:FIBP:NPAS4:RBM14:ADRBK1:CORO1B:GSTP1:TCIRG1:FGF19:NUMA1:LAMTOR1:PDE2A:P2RY2:P2RY6:UCP2:LRRC32:SESN3:CEP57:YAP1:PDGFD:RDX:FDX1:SIK2:ZNF259:BACE1:BCL9L:CBL:ADIPOR2:FKBP4:FGF6:PHB2:PDE3A:SOX5:ITPR2:LRRK2:RAPGEF3:VDR:COL2A1:WNT10B:WNT1:KMT2D:ACVRL1:ACVR1B:NR4A1:SP1:AMHR2:CALCOCO1:HNRNPA1:SLC39A5:TIMELESS:LRP1:SHMT2:MARS:CDK4:USP15:GRIP1:MDM2:FRS2:CNOT2:ATP2B1:SOCS2:NR2C1:APAF1:APPL2:SSH1:PTPN11:RAB35:PXN:PLA2G1B:P2RX7:P2RX4:CCDC62:ATP6V0A2:NCOR2:UBC:FLT3:KL:SMAD9:FOXO1:RB1:KLF5:TBC1D4:METTL21C:IRS2:COL4A1:COL4A2:PCK2:STRN3:FOXA1:PTGDR:FERMT2:ESR2:MAX:FUT8:ZFP36L1:SRSF5:SLC8A3:PSEN1:LTBP2:PGF:SNW1:TSHR:FLRT2:AKT1:CHRNA7:GREM1:SPRED1:THBS1:RAD51:SPINT1:ZNF106:UBR1:CTDSPL2:FGF7:USP8:ONECUT1:RORA:RAB8B:TRIP4:RBPMS2:CILP:SMAD6:SMAD3:SKOR1:PIAS1:PKM:BBS4:NEO1:HCN4:PML:CYP11A1:CSK:SIN3A:CIB2:IREB2:CHRNA3:ADAMTS7:CTSH:CPEB1:PDE8A:AKAP13:ABHD2:CIB1:IQGAP1:FURIN:IGF1R:PCSK6:AXIN1:WFIKKN1:STUB1:SSTR5:CACNA1H:UBE2I:TSC2:PDPK1:SLX4:CREBBP:ADCY9:TFAP4:VASN:SOCS1:PRKCB:PAGR1:PAGR1:MAPK3:CORO1A:TRIM72:TGFB1I1:ZNF423:ADCY7:NOD2:BBS2:POLR2C:CNOT1:CDH5:DYNC1LI2:CBFB:ATP6V0D1:AGRP:PARD6A:ESRP2:SMPD3:CDH1:MTSS1L:GLG1:BCAR1:WWOX:CYBA:APRT:CRK:MYO1C:INPP5K:ARRB2:SLC2A4:POLR2A:TP53:PER1:VAMP2:NDEL1:GLP2R:NCOR1:UBB:FLCN:SREBF1:SHMT1:FAM83G:MAPK7:NLK:SLC6A4:CDK5R1:CCL2:ACACA:CACNB1:MED1:ERBB2:THRA:NR1D1:CDC6:RARA:JUP:KAT2A:STAT5B:STAT5A:STAT3:ATP6V0A1:RAMP2:BECN1:BRCA1:SOST:DUSP3:HDAC5:CRHR1:MAPT:SKAP1:PHB:COL1A1:STXBP4:MTMR4:RPS6KB1:BRIP1:CSH2:GH2:CSH1:CSHL1:GH1:DDX5:PRKAR1A:SSTR2:GRB2:WBP2:UBE2O:AANAT:SOCS3:EIF4A3:GCGR:CSNK1D:YES1:ADCYAP1:LPIN2:LDLRAD4:ROCK1:GATA6:NPC1:SMAD7:SMAD4:FECH:PTBP1:POLR2E:STK11:AMH:GNA11:GNA15:EEF2:ZBTB7A:LRG1:SAFB2:SAFB:INSR:ARHGEF18:HNRNPM:P2RY11:DNMT1:ICAM1:DNM2:CARM1:SMARCA4:KANK2:JUNB:KLF1:CALR:DAND5:PRKACA:AKAP8:RAB8A:KLF2:TMEM38A:NR2F6:JAK3:PIK3R2:PIK3R2:JUND:GDF15:FKBP8:UBA52:COMP:CCNE1:PDCD5:ETV2:APLP1:SPINT2:RYR1:SIRT2:AKT2:LTBP4:EGLN2:TGFB1:ATP1A3:GSK3A:FOSB:FGF21:TRPM4:HAS1:FPR2:KLF11:ROCK2:APOB:NCOA1:ADCY3:DNMT3A:RAB10:EMILIN1:CAD:LBH:LTBP1:SLC8A1:ZFP36L2:PRKCE:ATP6V1E2:RHOQ:FSHR:RPS27A:BCL11A:ACTR2:SPRED2:TIA1:KDM3A:LIMS1:BCL2L11:IL1B:PAX8:EPB41L5:INHBB:POLR2D:ACVR2A:MBD5:ACVR1C:GCG:LRP2:NFE2L2:ITGA4:TFPI:COL3A1:STAT1:CFLAR:BMPR2:CREB1:CPS1:VIL1:RQCD1:STK16:IRS1:NCL:SH3BP4:RAMP1:HDAC4:GPC1:CAPN10:PTPRA:PLCB1:MKKS:KIF16B:OVOL2:ID1:BCL2L1:DUSP15:DNMT3B:E2F1:ASIP:NCOA6:SOGA1:PLCG1:LPIN3:HNF4A:SPINT3:NCOA3:SULF2:CEBPB:PTPN1:BMP7:PCK1:HRH3:GATA5:CHRNA4:NRIP1:RUNX1:UMODL1:PRMT2:ATP6V1E1:CLDN5:CRKL:UBE2L3:MAPK1:CHEK2:XBP1:GAS2L1:GATSL3:YWHAH:RBFOX2:TMPRSS6:SSTR3:PDXP:MICALL1:POLR2F:SOX10:DDX17:TAB1:EP300:RANGAP1:PPARA:ATG7:PPARG:WNT7A:KAT2B:THRB:RARB:CX3CR1:TDGF1:SMARCC1:UCN2:SLC26A6:PRKAR2A:RHOA:GNAI2:HYAL1:HYAL2:CISH:PRKCD:APPL1:KCTD6:FOXP1:NR1I2:GSK3B:CASR:ADCY5:ITGB5:TRH:UBA5:NCK1:XRN1:P2RY12:VEPH1:SKIL:PIK3CA:POLR2H:CHRD:ACAP2:NRROS:FGFRL1:RNF4:CPEB2:PPARGC1A:RBPJ:KLF3:TLR6:KLB:PDGFRA:KIT:CLOCK:REST:POLR2B:IGFBP7:FGF5:HNRNPD:EIF4E:LAMTOR3:H2AFZ:NFKB1:UBE2D3:LRIT3:CCNA2:FGF2:SPRY1:FAT4:PGRMC2:MGARP:GAB1:HHIP:SMAD1:NR3C2:PDGFC:ACSL1:SNX25:UGT3A2:SKP2:PTGER4:GHR:HMGCS1:HCN1:PELO:ITGA2:PPAP2A:SLC38A9:PDE4D:PIK3R1:CDK7:ZNF366:CRHBP:MEF2C:RGMB:NREP:FBN2:GDF9:SMAD5:CTNNA1:TAF7:DIAPH1:RNF14:SPRY4:NR3C1:ADRB2:PDGFRB:CAMK2A:NDST1:GLRA1:LARP1:GABRA1:FGF18:DUSP1:CREBRF:NKX2-5:CPEB4:FGFR4:SLC34A1:HNRNPH1:DUSP22:FOXC1:BMP6:GCNT2:ADTRP:EDN1:PRL:GPLD1:HFE:RXRB:DAXX:LEMD2:PPARD:MAPK13:FRS3:CCND3:UBR2:HSP90AB1:RUNX2:TFAP2B:IL17F:PAQR8:GCLC:EEF1A1:PHIP:RRAGD:NR2E1:FOXO3:SESN1:FYN:TCF21:CITED2:LATS1:MAS1:FAM20C:PRKAR1B:GPER1:ACTB:AHR:HDAC9:NOD1:CRHR2:BMPER:VWC2:DDC:GRB10:EGFR:GATSL1:GATSL2:POR:YWHAG:PTPN12:CD36:AKAP9:BAIAP2L1:SMURF1:MCM7:LAMTOR4:GATS:PLOD3:FIS1:SH2B2:POLR2J:NAMPT:PIK3CG:PRKAR2B:SLC26A3:CAV2:CAV1:BRAF:ZYX:EZH2:AOC1:CDK5:DEFA1:DEFA1B:DEFA3:GATA4:CTSB:LPL:FGF17:DMTN:EGR3:NKX3-1:STAR:BAG4:FGFR1:HTRA4:ADAM9:FNTA:SPIDR:PRKDC:LYN:SDCBP:CYP7B1:NCOA2:HNF4G:CA2:ATP6V0D2:ESRP1:POLR2K:UBR5:KLF10:PTK2:HSF1:FOXH1:KANK1:JAK2:RRAGA:DENND4C:CDKN2B:CHMP5:KLF9:GNAQ:GKAP1:ROR2:NR4A3:TNC:RAB14:DAB2IP:GPR21:HSPA5:SLC2A8:ENG:ABL1:RAPGEF1:SETX:TSC1:ADAMTSL2:RXRA:NOTCH1	http://www.gsea-msigdb.org/gsea/msigdb/cards/GO_CELLULAR_RESPONSE_TO_ENDOGENOUS_STIMULUS
GO_bp	GO_CELLULAR_AMIDE_METABOLIC_PROCESS	925	571	0.0001329550360795	0.0045664463326398	PARK7:MTOR:MTHFR:PINK1:EIF4G3:HNRNPR:HMGCL:LIN28A:RPS6KA1:PTAFR:SESN2:TRNAU1AP:YTHDF2:PUM1:AGO4:MRPS15:ZC3H12A:PABPC4:PPT1:ELOVL1:DPH2:RPS8:EIF2B3:MMACHC:NSUN4:MKNK1:MRPL37:RPL5:GCLM:DPH5:GSTM4:GSTM2:GSTM1:GSTM5:GSTM3:MOV10:APH1A:MRPS21:TARS2:CERS2:MRPL9:THEM4:RPS27:PMVK:EFNA1:GBA:DAP3:MRPL24:B4GALT3:DARS2:RC3H1:MRPS14:FAM129A:GLRX2:B3GALT2:BTG2:PPP1R15B:PM20D1:EIF2D:EPRS:IARS2:DEGS1:SRP9:PSEN2:LARP4B:VIM:DNAJC1:SGMS1:PPA1:SGPL1:EIF5AL1:CPEB3:IDE:CYP2C9:C10orf129:PGAM1:CPN1:SCD:MRPL43:NOLC1:ELOVL3:NEURL1:GPAM:ACSL5:PSTK:CPXM2:RPLP2:CARS:EIF3F:RPL27A:RPS13:DNAJC24:EIF3M:CAPRIN1:NAT10:PDHX:CELF1:PRG3:GLYAT:EEF1G:POLR2G:TRMT112:MRPL49:EIF1AD:MRPL11:RBM4:RBM4B:PPP1CA:CARNS1:RPS6KB2:GSTP1:MRPL21:IGHMBP2:ORAOV1:MRPL48:RPS3:NARS2:PICALM:ACAT1:BACE1:RPS25:DDX25:RPUSD4:TNFRSF1A:MRPL51:GAPDH:ACSM4:EIF2S3L:YBX3:FAR2:CAPRIN2:YARS2:CERS5:LARP4:TARBP2:ZNF385A:RPS26:PA2G4:RPL41:SHMT2:MARS:B4GALNT1:CDK4:TSFM:CPM:CNOT2:MRPL42:ALDH1L2:ACACB:MVK:ATXN2:MAPKAPK5:RPL6:GCN1L1:GATC:SPPL3:P2RX7:DENR:C12orf65:EIF2B1:RPL21:MTIF3:URAD:MRPS31:SLC25A15:UPF3A:MRPL52:RBM23:NEMF:SAMD4A:MTHFD1:ZFP36L1:PSEN1:ACOT1:ACOT2:ACOT4:ACOT6:DLST:EIF2B2:GSTZ1:SPTLC2:ALKBH1:WARS:EIF5:AKT1:CHRNA7:THBS1:EIF2AK4:CHAC1:EIF3J:SECISBP2L:ADAM10:RPS27L:RPL4:CLN6:ACSBG1:IREB2:MTHFS:EFTUD1:RPS17:RPS17L:CPEB1:SEC11A:KLHL25:TICRR:NGRN:FURIN:MRPL28:MRPS34:HAGH:ZNF598:TRAP1:NMRAL1:GSPT1:RPS15A:ACSM3:ACSM1:TNRC6A:EIF3CL:CLN3:CLN3:EIF3C:TUFM:FAM57B:MAPK3:FTO:CNOT1:PDP2:PLA2G15:SMPD3:PDF:AARS:MVD:ACSF3:RPL13:DPEP1:DPH1:METTL16:P2RX1:C1QBP:DHX33:YBX2:EIF5A:EIF4A1:FXR2:ALOX12B:ALOXE3:PER1:RPL26:PEMT:DRG2:SHMT1:SLC46A1:RPL23A:ERAL1:CPD:ACACA:RPL19:ERBB2:GRB7:ORMDL3:CASC3:RARA:ACLY:STAT3:BECN1:AARSD1:RPL27:NAGS:MRPL10:NFE2L1:RPS6KB1:ACE:ACE:TACO1:ICT1:MRPS7:MIF4GD:UNK:MRPL38:AANAT:TNRC6C:EIF4A3:MRPL12:FASN:TYMS:ROCK1:CTIF:RPL17:NARS:CNDP2:ELANE:ABCA7:GPX4:CIRBP:RPS15:MEX3D:THOP1:DAPK3:EEF2:RPL36:FUT6:FUT3:FUT5:ELAVL1:CERS4:NDUFA7:NDUFA7:RPS28:EIF3G:MRPL4:ILF3:DHPS:GCDH:FARSA:CALR:GADD45GIP1:NANOS3:PGLYRP2:MRPL34:MPV17L2:UBA52:CEBPA:LSM14A:PSENEN:ZNF540:EIF3K:HNRNPL:RPS16:AKT2:GSK3A:ETHE1:BCL3:APOE:NANOS2:RPL18:PPP1R15A:RPL13A:RPS11:CNOT3:RPS5:RPS7:ROCK2:PUM2:UCN:EIF2B4:MRPL33:EIF2AK2:ZFP36L2:CHAC2:RPS27A:MTIF2:TIA1:MCEE:PAIP2B:NAT8:MRPL53:HTRA2:ST3GAL5:PTCD3:MRPL35:EIF2AK3:MRPS5:MRPL30:MRPL30:RPL31:MRPS9:NCK2:BIN1:POLR2D:DARS:CERS6:PDK1:NFE2L2:ZC3H15:ORMDL1:MARS2:BOLL:CD28:EEF1B2:FASTKD2:CPS1:RQCD1:NCL:EIF4E2:MTERFD2:PASK:MRPS26:RRBP1:ACSS1:HM13:CDK5RAP1:EIF2S2:GGT7:ACSS2:GSS:EIF6:UQCC1:ACOT8:PCIF1:LSM14B:EEF1A2:N6AMT1:LTN1:USP16:MRPS6:DYRK1A:AIRE:MAPK1:GSTT2B:GSTT2:GSTT1:GGT5:GGT1:GAL3ST1:DRG1:EIF4ENIF1:EIF3L:PLA2G6:GTPBP1:RPL3:MGAT3:TNRC6B:POLDIP3:RPUSD3:DAZL:RBMS3:RPSA:EIF1B:RPL14:LARS2:TMA7:DALRD3:QARS:GPX1:RHOA:APEH:SPCS1:PRKCD:RPP14:PDHB:KBTBD8:SUCLG2:EIF4E3:TRMT10C:RPL24:ALDH1L1:EEFSEC:MRPL3:NCK1:XRN1:DHX36:EIF2B5:EIF4G1:IGF2BP2:CPEB2:RPL9:NOA1:MTHFD2L:HNRNPD:SCD5:EIF4E:METAP1:BANK1:BDH2:PPA2:ELOVL6:UGT8:SLC7A11:ABCE1:RPS3A:PET112:ACSL1:HMGCS1:PAIP1:ITGA2:ELOVL7:MRPS36:MRPS27:COL4A3BP:ST8SIA4:PAM:HSD17B4:PRR16:ACSL6:PPP2CA:ETF1:PAIP2:EIF4EBP3:HARS:HARS2:RPS14:TNIP1:LARP1:CNOT8:GEMIN5:MRPL22:NPM1:CPEB4:CNOT6:FARS2:EEF1E1:CDKAL1:ALDH5A1:ACOT13:HSD17B8:RPS18:B3GALT4:TAPBP:UQCC2:RPS10:RPL10A:MRPS10:GTPBP2:MRPS18A:MRPL14:AARS2:GSTA2:GSTA1:GSTA5:ELOVL5:GCLC:EEF1A1:RARS2:FOXO3:SMPD2:HBS1L:ZC3H12D:RMND1:MTRF1L:QKI:EIF3B:AIMP2:EIF2AK1:ITGB8:IL6:GGCT:MRPL32:MRPS24:AEBP1:OGDH:EGFR:MRPS17:MRPS17:ASL:EIF4H:HSPB1:GSAP:MTPN:ASAH1:PTK2B:GSR:AGPAT6:RPS20:NSMAF:C8orf88:PABPC1:EIF3E:AGO2:EEF1D:OPLAH:DGAT1:RPL8:RPS6:ACO1:SECISBP2:HABP4:UGCG:RPL35:RPL12:FPGS:ST6GALNAC6:TSC1:RPL7A:RXRA:MRPS2:FUT7	http://www.gsea-msigdb.org/gsea/msigdb/cards/GO_CELLULAR_AMIDE_METABOLIC_PROCESS
GO_bp	GO_REGULATION_OF_HYDROLASE_ACTIVITY	1228	748	0.0001344153998389	0.0045951311107731	PRKCZ:PARK7:ERRFI1:DFFA:MTOR:CASP9:ARHGEF19:ATP13A2:RCC2:PINK1:RAP1GAP:WNT4:ASAP3:RPS6KA1:SFN:IFI6:PPP1R8:RPA2:PTAFR:ATPIF1:PHACTR4:SPOCD1:PPT1:SMAP2:NRD1:JUN:DOCK7:ANGPTL3:LEPR:DNAJB4:EVI5:ARHGAP29:S1PR1:VAV3:SORT1:LAMTOR5:RAP1A:RHOC:ECM1:ENSA:CDC42SE1:PIP5K1A:S100A10:S100A9:S100A8:EFNA3:EFNA3:EFNA1:IQGAP3:NTRK1:ARHGEF11:FCRL3:IFI16:AIM2:F11R:ARHGAP30:APOA2:TIPRL:ATP1B1:SELE:FASLG:SERPINC1:RABGAP1L:RASAL2:ABL2:TOR1AIP2:IFRG15:TOR1AIP1:UCHL5:DENND1B:PTPRC:PPP1R15B:CR1:PPP2R5A:RAB3GAP2:EGLN1:NLRP3:GDI2:RSU1:DNAJC1:ARHGAP21:MASTL:ITGB1:AGAP4:AGAP8:AGAP6:SIRT1:C10orf54:PSAP:PPIF:FAS:IFIT1:TBC1D12:ARHGAP19:ADRB1:PRDX3:RGS10:PPP2R2D:RIC8A:HRAS:PIDD:TNNT3:RHOG:SBF2:USP47:BDNF:DNAJC24:CD44:CRY2:ARHGAP1:ARFGAP2:NR1H3:MYBPC3:SERPING1:B3GAT3:UBXN1:PPP1R14B:BAD:PRDX5:RASGRP2:PPP2R5B:ARL2:CDC42EP2:SIPA1:CST6:RIN1:TBC1D10C:AIP:PPP6R3:FADD:ARAP1:P2RY6:RPS3:DLG2:SYTL2:PICALM:ARHGAP42:TMEM133:RDX:ARHGAP20:PPP2R1B:CRYAB:DRD2:APOA5:APOA4:APOC3:APOA1:ARHGEF12:ARHGAP32:KDM5A:WNK1:PLEKHG6:CD27:GAPDH:A2ML1:A2M:PZP:KLRC4-KLRK1:KLRK1:BICD1:FGD4:DNM1L:LRRK2:RAPGEF3:SENP1:TMBIM6:RACGAP1:CSRNP2:NCKAP1L:PPP1R1A:LRP1:ARHGAP9:AGAP2:SRGAP1:TBC1D30:IFNG:MDM2:PPP1R12A:PLXNC1:FGD6:APAF1:ARL1:RIC8B:CORO1C:GIT2:OAS1:OAS3:OAS2:RASAL1:NOS1:PEBP1:PLA2G1B:TRIAP1:DYNLL1:OASL:RNF34:DIABLO:HIP1R:TMED2:PGAM5:ANKLE2:FLT1:HMGB1:STARD13:DNAJC15:LRCH1:NEK5:TBC1D4:FARP1:DOCK9:PCID2:GRTP1:ATP4B:GAS6:RASA3:AJUBA:PSME1:PSME2:RIPK3:EGLN3:RALGAPA1:TRAPPC6B:LGALS3:PSMA3:PPP2R5E:HSPA2:PPP1R36:SIPA1L1:ZFYVE1:PAPLN:AHSA1:GPR65:RIN3:PPP4R4:SERPINA10:SERPINA6:SERPINA1:PPP2R5C:EIF5:APOPT1:AKT1:SPRED1:THBS1:PLCB2:CASC5:GCHFR:PPP1R14D:SPINT1:CHP1:USP50:LIPC:BNIP2:TPM1:RPS27L:CLPX:PTPLAD1:SMAD3:MAP2K5:MYO9A:BBS4:PML:NEIL1:TBC1D2B:CTSH:ST20:IQGAP1:FURIN:PCSK6:NPRL3:RGS11:ARHGDIG:WFIKKN1:TSC2:TBC1D24:PDPK1:TFAP4:PAM16:KIAA0430:NDE1:ARL6IP1:CHP2:ARHGAP17:RABEP2:MAPK3:CD2BP2:TBC1D10B:PYCARD:DNAJA2:HERPUD1:CX3CL1:CCL17:TRADD:NOL3:PLEKHG4:TERF2:MTSS1L:DPEP1:VPS9D1:ABR:YWHAE:CRK:SGSM2:PAFAH1B1:RAP1GAP2:P2RX1:ARRB2:PFN1:USP6:RABEP1:NLRP1:ALOX12:DVL2:GPS2:ACAP1:ATP1B2:TP53:ARHGEF15:NDEL1:LLGL1:TBC1D28:MAPK7:LGALS9:VTN:GIT1:ADAP2:NF1:MYO1D:CCL2:CCL7:CCL11:CCL8:CCL16:TBC1D3G:ARHGAP23:PPP1R1B:ERBB2:CCR7:STAT3:PSME3:RUNDC1:GRN:ARHGAP27:MAPT:MYL4:CDK5RAP3:UBE2Z:DYNLL2:BCAS3:APOH:LLGL2:FOXJ1:BIRC5:TIMP2:TBC1D16:PPP1R27:TBCD:USP14:ADCYAP1:SOGA2:RALBP1:PPP4R1:CEP192:ROCK1:SERPINB13:SERPINB7:SERPINB10:SERPINB8:MBP:PRTN3:HMHA1:GNA15:S1PR4:PLIN5:RANBP3:TNFSF14:C3:VAV1:EVI5L:CCL25:ANGPTL4:ICAM1:CDKN2D:DNM2:C19orf80:RGL3:CPAMD8:MYO9B:RAB3A:ELL:NDUFA13:LPAR2:GMIP:PDCD5:ANKRD27:GPI:ARHGAP33:SIPA1L3:SPINT2:PPP1R14A:RASGRP4:RINL:AKT2:PLAUR:APOC1:APOC2:PPP1R37:TRAPPC6A:DMPK:CCDC8:CALM3:ARHGAP35:BBC3:C5AR1:CARD8:RASIP1:PPP1R15A:BAX:PIH1D1:RCN3:NLRP12:NLRP2:TNNI3:PPP6R1:ROCK2:FKBP1B:PREB:XDH:NLRC4:BIRC6:EIF2AK2:THADA:CALM2:MSH6:PSME4:AHSA2:PLEK:ARHGAP25:MPHOSPH10:RTKN:HTRA2:ELMOD3:RGPD1:EIF2AK3:PROM2:NCAPH:TBC1D8:MAP4K4:LIMS1:RANBP2:BCL2L11:RGPD8:BIN1:MGAT5:RAB3GAP1:ARHGAP15:ACVR1C:PKP4:PLA2R1:TANK:PSMD14:ITGA6:PPP1R1C:ZC3H15:TFPI:SLC39A10:HSPD1:HSPE1:CFLAR:CASP10:CASP8:ALS2:SUMO1:MAP2:FN1:VIL1:DNAJB2:SERPINE2:DOCK10:COL4A3:AGFG1:GPR55:HTR2B:PDE6D:SAG:SH3BP4:PPP1R7:BOK:FKBP1A:PLCB1:MKKS:SEC23B:CST7:PPP1R16B:PLCG1:R3HDML:PI3:SEMG1:WFDC2:SPINT3:WFDC6:EPPIN:WFDC8:WFDC10A:WFDC10B:WFDC13:SPINT4:WFDC3:PCIF1:MMP9:PREX1:PPP4R1L:ADRM1:STMN3:UMODL1:BCL2L13:BID:SERPIND1:CRKL:PPM1F:BCR:CABIN1:ADORA2A:HSCB:RFPL1:TBC1D10A:SFI1:DEPDC5:SH3BP1:SGSM3:RANGAP1:ARFGAP3:NUP50:FBLN1:MAPK12:PLXNB2:SBF1:SRGAP3:TIMP4:PPARG:RAF1:IQSEC1:FGD5:TBC1D5:LTF:ALS2CL:MYL3:SPINK8:PLXNB1:COL7A1:GPX1:RHOA:GNAT1:GNAI2:NPRL2:TLR9:TLR9:TNNC1:ITIH1:ITIH3:ITIH4:PRKCD:ARF4:PXK:IFT57:CD200:ARHGAP31:GSK3B:STXBP5L:CASR:CSTA:FAM162A:KALRN:CCDC37:PLXNA1:PLXND1:PPP2R3A:RASA2:ATP1B3:PCOLCE2:PLSCR1:P2RY12:SERPINI1:TNFSF10:ECT2:LAMP3:DVL3:EPHB3:BCL6:ACAP2:PPP1R2:TNK2:PAK2:HTT:RGS12:TBC1D14:CPEB2:ARAP2:TBC1D1:TXK:PDGFRA:KIT:SPINK2:REST:SCARB2:ARHGAP24:FAM13A:FGF2:SPRY1:ABCE1:EDNRA:ARHGAP10:PDCD6:DAP:RANBP3L:RICTOR:ITGA1:ITGA2:DEPDC1B:CCDC125:IQGAP2:F2R:F2RL1:RASA1:MEF2C:CAST:TNFAIP8:RAPGEF6:FNIP1:FAM13B:ARAP3:KIAA0141:ARHGAP26:SPINK7:SPINK9:PDGFRB:GM2A:ITK:CYFIP2:NPM1:PRELID1:RGS14:TBC1D9B:SERPINB9:PHACTR1:TBC1D7:GPLD1:SYNGAP1:BAK1:MAPK14:FGD2:PPP2R5D:TTBK1:VEGFA:HSP90AB1:MUT:TFAP2B:SMAP1:AKIRIN2:BVES:MICAL1:FYN:PLN:MAP3K5:STXBP5:RGS17:TIAM2:SNX9:TAGAP:LPA:MLLT4:ADAP1:GPER1:SNX13:HDAC9:NOD1:EGFR:HIP1:CCL26:CCL24:POR:STYXL1:PPP1R35:AGFG2:PCOLCE:SERPINE1:FIS1:RASA4B:RASA4:CAV2:CAV1:POT1:PLXNA4:EPHA1:EZH2:AGAP3:PTPRN2:PPP1R3B:SOX7:SOX7:MTMR9:DLC1:SH2D4A:LPL:TNFRSF10B:TNFRSF10A:NKX3-1:PPP2R2A:PTK2B:BAG4:FGFR1:IKBKB:FNTA:LYN:PREX2:SNX16:ASAP1:PTK2:SCRIB:HSF1:PPP1R16A:ARHGAP39:DOCK8:JAK2:KIAA1432:ACER2:SPINK4:CCL21:VCP:TPM2:RGP1:GNAQ:SEMA4D:FGD3:ANP32B:LPAR1:FKBP15:RGS3:TNFSF15:C5:GSN:DAB2IP:RABGAP1:GAPVD1:SET:TBC1D13:PPP2R4:ABL1:RAPGEF1:TSC1:VAV2:LCN1:GPSM1:TRAF2:GRIN1	http://www.gsea-msigdb.org/gsea/msigdb/cards/GO_REGULATION_OF_HYDROLASE_ACTIVITY
GO_bp	GO_ALPHA_BETA_T_CELL_DIFFERENTIATION	100	74	0.0001356156540251	0.0046146993383565	PRKCZ:MTOR:RUNX3:ZNF683:ZC3H12A:RORC:ZBTB7B:SEMA4A:LY9:RC3H1:HLX:ITPKB:NLRP3:GATA3:NKX2-3:ZBTB16:NCKAP1L:STAT6:IFNG:HMGB1:GPR18:GPR183:PSMB11:BATF:BCL11B:RORA:SOCS1:IL4R:IL27:SPN:CBFB:ZFPM1:LGALS9:RARA:STAT3:TBX21:SMAD7:MALT1:BCL2:AP3D1:JAK3:IL12RB1:BCL3:RELB:SOCS5:LOXL3:ZAP70:IL18R1:IHH:RUNX1:SATB1:EOMES:RHOA:FOXP1:NFKBIZ:CD86:BCL6:IL2:PTGER4:AP3B1:IRF1:TCF7:ITK:IL12B:IRF4:PRDM1:MYB:IL6:BRAF:SYK:TNFSF8:RC3H2:ABL1:FUT7	http://www.gsea-msigdb.org/gsea/msigdb/cards/GO_ALPHA_BETA_T_CELL_DIFFERENTIATION
GO_bp	GO_DNA_REPLICATION_DEPENDENT_NUCLEOSOME_ORGANIZATION	32	28	0.0001364370345327	0.0046212543954654	NASP:HIST2H4A:HIST2H4B:CHAF1A:HAT1:CHAF1B:HIST1H3A:HIST1H4A:HIST1H4B:HIST1H3B:HIST1H3C:HIST1H4C:HIST1H4D:HIST1H3D:HIST1H4E:HIST1H3E:HIST1H4F:HIST1H3F:HIST1H3G:HIST1H4H:HIST1H4I:HIST1H3H:HIST1H4J:HIST1H4K:HIST1H3I:HIST1H4L:HIST1H3J:ASF1A	http://www.gsea-msigdb.org/gsea/msigdb/cards/GO_DNA_REPLICATION_DEPENDENT_NUCLEOSOME_ORGANIZATION
GO_bp	GO_MYELOID_CELL_HOMEOSTASIS	139	99	0.0001392803702032	0.0046959207385031	PIK3CD:ATPIF1:MPL:PRDX1:TAL1:PDE4B:TGFBR3:ARNT:FCER1G:DYRK3:FLVCR1:ITPKB:TRIM58:GATA3:LDB1:AMPD3:SOX6:SPI1:ETS1:JAM3:SENP1:SLC11A2:ACVR1B:NCKAP1L:KITLG:HCAR2:HMGB1:RB1:ACIN1:ARID4A:MTHFD1:ZFP36L1:KLF13:EPB42:IREB2:RPS17:RPS17L:HBZ:AHSP:ZFPM1:MED1:THRA:STAT5B:STAT3:NFE2L1:HOXB6:JMJD6:ZBTB7A:DNASE2:KLF1:KLF2:JAK3:CEBPG:GPI:ETV2:AXL:ERCC2:BAX:EPAS1:BCL2L11:MERTK:ACVR2A:STAT1:CXCR2:INPP5D:RBFOX2:ANKRD54:SLC25A38:CCR2:P4HTM:BAP1:HCLS1:GATA2:BCL6:ADD1:KIT:SLC7A11:SMAD5:HSPA9:RPS14:BAK1:MAPK14:VEGFA:GPR116:SMAP1:FOXO3:L3MBTL3:IL6:HOXA5:IKZF1:CDK6:EPO:KMT2E:BPGM:NCAPG2:MFHAS1:DMTN:LYN:JAK2:PTBP3	http://www.gsea-msigdb.org/gsea/msigdb/cards/GO_MYELOID_CELL_HOMEOSTASIS
GO_bp	GO_CELLULAR_RESPONSE_TO_OXYGEN_CONTAINING_COMPOUND	1083	663	0.0001497692029102	0.0050265006456164	NADK:GNB1:PRKCZ:PARK7:ERRFI1:SLC2A5:SLC25A33:MTOR:AGTRAP:TNFRSF1B:CASP9:PINK1:KDM1A:ID3:LIN28A:SLC9A1:PTAFR:SESN2:ZC3H12A:RRAGC:FOXO6:SZT2:ATP6V0B:PRDX1:AKR1A1:PIK3R3:PCSK9:JUN:LEPROT:PDE4B:PTGFR:GFI1:GCLM:VCAM1:LAMTOR5:RAP1A:PTPN22:RORC:RAB13:CHRNB2:SHC1:ZBTB7B:ADAM15:HCN3:PKLR:ARHGEF2:LAMTOR2:BGLAP:INSRR:USF1:FCGR2B:ABL2:GLRX2:CDC73:ADIPOR1:ATP2B4:NUCKS1:IL10:IL24:CD55:SLC30A10:EPRS:PARP1:NLRP3:AKR1C3:AKR1C4:PRKCQ:VIM:MRC1L1:MRC1:ZEB1:SGMS1:SIRT1:PSAP:PPIF:PTEN:CPEB3:IDE:SORBS1:GOT1:CHUK:C10orf2:NEURL1:PDCD4:VWA2:PRDX3:RGS10:PLEKHA1:BNIP3:SIGIRR:IGF2:INS:TH:KCNQ1:TRIM5:PIK3C2A:KCNJ11:WT1:CHRM4:NR1H3:SPI1:P2RX3:CD6:BAD:PRDX5:MEN1:SIPA1:RELA:KAT5:NPAS4:CCS:ADRBK1:GSTP1:TCIRG1:LRP5:CPT1A:ANO1:IL18BP:LAMTOR1:PDE2A:P2RY2:P2RY6:UCP2:RPS3:SESN3:TRPC6:YAP1:PDGFD:ATM:FDX1:SIK2:APOA4:SIDT2:BACE1:C2CD2L:GRAMD1B:TIRAP:DCPS:ETS1:PHB2:CLEC7A:KLRC4-KLRK1:KLRK1:PDE3A:ITPR2:DNM1L:LRRK2:RAPGEF3:VDR:WNT10B:WNT1:SMARCD1:NR4A1:SP1:CDK2:TIMELESS:STAT6:LRP1:SHMT2:MARS:CDK4:MDM2:PAWR:ATP2B1:SOCS2:APPL2:SSH1:PTPN11:TESC:PXN:PLA2G1B:DYNLL1:P2RX7:P2RX4:CAMKK2:CCDC62:ATP6V0A2:SCARB1:PDX1:HMGB1:KL:FOXO1:CPB2:KLF5:TBC1D4:EDNRB:METTL21C:IRS2:COL4A1:GAS6:CEBPE:PABPN1:PCK2:RIPK3:NFKBIA:PTGDR:GCH1:MAX:RDH11:RDH12:ZFP36L1:SRSF5:SLC8A3:PSEN1:SNW1:TSHR:FBLN5:AKT1:CHRNA7:RAD51:LTK:ZNF106:UBR1:USP8:ALDH1A2:RORA:TPM1:RAB8B:PKM:HCN4:CYP11A1:CSK:SIN3A:CIB2:IREB2:CHRNA3:CPEB1:PDE8A:POLG:FES:IGF1R:BAIAP3:TSC2:PDPK1:TRAP1:ADCY9:TFAP4:SOCS1:LITAF:PRKCB:MAPK3:STX4:PYCARD:TRIM72:ADCY7:NOD2:CX3CL1:ATP6V0D1:SMPD3:CDH1:NQO1:BCAR1:IRF8:CYBA:APRT:DPEP1:CRK:MYO1C:INPP5K:SLC2A4:TMEM256-PLSCR3:CD68:TP53:KDM6B:VAMP2:NDEL1:GLP2R:SREBF1:SHMT1:MAPK7:RNF112:NOS2:SLC6A4:CDK5R1:CCL2:CCL7:ACACA:PCGF2:CACNB1:MED1:CSF3:NR1D1:CDC6:RARA:JUP:STAT5B:STAT5A:STAT3:ATP6V0A1:BECN1:BRCA1:HDAC5:CRHR1:MAPT:WNT3:WNT9B:OSBPL7:NFE2L1:COL1A1:NME1:NME1-NME2:STXBP4:MPO:RPS6KB1:BRIP1:CSH2:GH2:CSH1:CSHL1:GH1:ERN1:PRKCA:PRKAR1A:MAP2K6:SSTR2:GRB2:SPHK1:AANAT:SOCS3:CBX8:GCGR:PYCR1:YES1:LPIN2:ROCK1:FECH:MALT1:ZNF236:SBNO2:GNA11:GNA15:INSR:RAB11B:P2RY11:DNMT1:ICAM1:DNM2:SMARCA4:LDLR:KANK2:PRDX2:KLF1:PRKACA:AKAP8:RAB8A:KLF2:JAK3:PIK3R2:PIK3R2:GDF15:NDUFA13:GRAMD1A:HAMP:FFAR2:APLP1:MAP4K1:SIRT2:PAF1:AKT2:AXL:TGFB1:ATP1A3:GRIK5:GSK3A:CARD8:FGF21:TRPM4:TEAD2:PIH1D1:IRF3:FPR2:LILRB2:LILRB1:KLF11:ROCK2:APOB:FKBP1B:ADCY3:DNMT3A:RAB10:MPV17:CYP1B1:SLC8A1:PRKCE:ATP6V1E2:RHOQ:BCL11A:ACTR2:CYP26B1:HTRA2:MAP4K4:IL18RAP:IL1B:IL37:IL36G:IL36A:IL36B:IL36RN:IL1F10:IL1RN:INHBB:MBD5:GCG:NFE2L2:ITGA4:NEUROD1:CALCRL:TFPI:COL3A1:STAT1:CFLAR:FZD7:CREB1:CPS1:WNT6:ANKZF1:PTPRN:IRS1:SH3BP4:CAPN10:STK25:SIRPA:PTPRA:PLCB1:ID1:BCL2L1:HCK:DNMT3B:E2F1:MAP1LC3A:ROMO1:SOGA1:LBP:LPIN3:MMP9:NCOA3:CEBPB:PTPN1:BMP7:PCK1:HRH3:CHRNA4:PTK6:NRIP1:UMODL1:ATP6V1E1:CRKL:MAPK1:BCR:SMARCB1:MIF:CHEK2:XBP1:GATSL3:SSTR3:PDXP:LGALS1:SOX10:PLA2G6:RANGAP1:TSPO:WNT7B:PIM3:MLC1:IRAK2:PPARG:RAF1:KAT2B:RARB:CX3CR1:ZNF35:CCR5:LTF:SMARCC1:TREX1:SLC26A6:PRKAR2A:RHOA:DAG1:GNAI2:CISH:TWF2:PRKCD:APPL1:GPR27:ZBTB20:GSK3B:CD86:CASR:ADCY5:NCK1:XRN1:P2RY12:DHX36:PDCD10:ECT2:PIK3CA:TNIP2:CPEB2:PPARGC1A:KLF3:TLR6:PDGFRA:CXCL6:PF4V1:CXCL1:PF4:PPBP:CXCL3:CXCL2:HNRNPD:EIF4E:LAMTOR3:H2AFZ:NFKB1:SLC9B2:CCNA2:MGARP:GAB1:GUCY1B3:PDGFC:UGT3A2:PTGER4:GHR:HMGCS1:HCN1:ITGA2:SLC38A9:PDE4D:NDUFAF2:PIK3R1:CCNB1:HMGCR:CRHBP:MEF2C:CSF2:CTNNA1:CD14:NR3C1:ADRB2:CAMK2A:GLRA1:LARP1:IL12B:CPEB4:BMP6:EDN1:PRL:GPLD1:PPARD:MAPK14:MAPK13:PIM1:CCND3:UBR2:PTK7:SLC29A1:GCLC:PHIP:RRAGD:FOXO3:SESN1:CDK19:FYN:RFX6:MYB:MAP3K5:TNFAIP3:MAS1:PRKAR1B:GPER1:ACTB:AHR:HDAC9:IL6:HOXA2:NOD1:CRHR2:GRB10:EGFR:MLXIPL:NCF1:GATSL1:GATSL2:POR:YWHAG:CD36:ABCB4:AKAP9:BAIAP2L1:LAMTOR4:GATS:SERPINE1:FIS1:SH2B2:NAMPT:PIK3CG:PRKAR2B:SLC26A3:CAV2:CAV1:MET:GPR37:SMO:STRA8:TRIM24:EZH2:AOC1:CDK5:AGAP3:PTPRN2:DEFA6:DEFA4:DEFA1:DEFA1B:DEFA3:DEFA5:DEFB104B:GATA4:LPL:DMTN:PTK2B:STAR:ADAM9:SPIDR:PRKDC:LYN:CYP7A1:CA2:ATP6V0D2:TP53INP1:MTDH:KLF10:TRIB1:PTK2:HSF1:KANK1:JAK2:CD274:PDCD1LG2:RRAGA:DENND4C:CHMP5:VCP:UNC13B:KLF9:GNAQ:GKAP1:PTCH1:NR4A3:TXN:LPAR1:TNC:DAB2IP:GPR21:HSPA5:SLC2A8:ENDOG:ABL1:RAPGEF1:SETX:TSC1:ADAMTS13:PHPT1:TRAF2:NDOR1	http://www.gsea-msigdb.org/gsea/msigdb/cards/GO_CELLULAR_RESPONSE_TO_OXYGEN_CONTAINING_COMPOUND
GO_bp	GO_POSITIVE_REGULATION_OF_TRANSFERASE_ACTIVITY	634	399	0.0001522737194981	0.0050873265377805	PRKCZ:PARK7:MTOR:PINK1:MAP3K6:FGR:CDC20:TAL1:GADD45A:LMO4:VAV3:PSRC1:CSF1:PROK1:RAP1A:S100A12:JTB:IL6R:SHC1:CKS1B:EFNA1:LAMTOR2:IQGAP3:NTRK1:DUSP12:NEK7:PTPRC:KIF14:C1orf106:ADORA1:ATP2B4:DSTYK:MAPKAPK2:PFKFB2:NEK2:PROX1:NVL:PRKCQ:ABI1:MASTL:MAP3K8:CCNY:SIRT1:STOX1:NRG3:PTEN:PLCE1:NEURL1:SLK:HRAS:DRD4:IGF2:INS:CD81:ILK:SAA1:BDNF:DGKZ:AMBRA1:ATG13:F2:MADD:ZFP91:MARK2:BAD:MAP4K2:MAP3K11:CCND1:RPS3:PDGFD:DRD2:TIRAP:WNK1:CCND2:CD4:CDKN1B:LRRK2:CCNT1:PRKAG1:DAZAP2:MAP3K12:NCKAP1L:ERBB3:PTGES3:NAB2:AGAP2:HMGA2:IFNG:FRS2:CCT2:KITLG:DUSP6:UBE2N:MAPKAPK5:ERP29:PTPN11:TAOK3:GCN1L1:PLA2G1B:P2RX7:UBC:FLT3:FLT1:RGCC:DCUN1D2:GAS6:AJUBA:PABPN1:RIPK3:PPP2R3C:MAP4K5:ATG14:PSEN1:TCL1A:CCNK:HSP90AA1:AKT1:CHRNA7:GREM1:THBS1:TNFAIP8L3:PARP16:PTPLAD1:MAP2K1:MAP2K5:CSK:CSPG4:CHRNA3:KIAA1199:AKAP13:CIB1:IQGAP1:AXIN1:STUB1:CHTF18:UBE2I:TELO2:MAPK8IP3:PKD1:PDPK1:ADCY9:EMP2:SOCS1:GPRC5B:DCUN1D3:CD19:LAT:TAOK2:MAPK3:ADCY7:NOD2:ACD:MLKL:CRK:CAMKK1:MINK1:DLG4:DVL2:WRAP53:AURKB:PIK3R6:PIK3R5:ADORA2B:UBB:UNC119:TRAF4:TAOK1:CDK5R1:ERBB2:CDC6:CCR7:DBF4B:MAPT:ITGB3:ITGB3:TOM1L1:ACE:ACE:MAP3K3:STRADA:GH1:ERN1:PRKAR1A:FAM20A:MAP2K6:CARD14:PDE6G:ADCYAP1:MALT1:AZU1:ELANE:STK11:FZR1:MAP2K2:INSR:S1PR2:PRDX2:PRKACA:PKN1:GDF15:UBA52:MAP4K1:MAP3K10:TGFB1:GSK3A:CXCL17:CALM3:C5AR1:PIH1D1:FPR1:FPR2:LILRA5:FAM150B:ADCY3:MAPRE3:UCN:SPDYA:EIF2AK2:MAP4K3:CALM2:RPS27A:CCT4:RAB1A:ADRA2B:MAP4K4:RANBP2:IL1B:RALB:CCNT2:MAP3K19:CXCR4:ZEB2:GCG:STK39:MLTK:STRADB:ALS2:SLC11A1:IRS1:CAB39:HTR2B:STK25:CDC25B:TPX2:STK4:UBE2C:UBE2V1:PTPN1:CASS4:EDN3:EEF1A2:ITSN1:HMGN1:CRKL:UBE2L3:MAPK1:MIF:TAB1:XRCC6:WNT7B:MAPK11:IRAK2:RAF1:NEK10:EPM2AIP1:OXSR1:GORASP1:HIGD1A:LTF:TDGF1:PRKAR2A:RHOA:DAG1:MST1R:MAPKAPK3:DOCK3:DUSP7:TLR9:TLR9:NEK4:PRKCD:PROK2:CD200:DTX3L:ADCY5:P2RY12:PDCD10:TNIK:ECT2:PIK3CA:DCUN1D1:DVL3:MAP3K13:MUC20:PAK2:DGKQ:DOK7:TLR6:DCUN1D4:PDGFRA:KIT:MOB1B:EPGN:EREG:HNRNPD:MAPK10:LAMTOR3:CENPE:PDE5A:IL2:FGF2:FBXW7:PDGFC:ACSL1:RICTOR:GHR:ITGA1:MAP3K1:CKS1B:CCNB1:F2R:ARRDC3:RAD50:IL4:PPP2CA:ADRB2:CSF1R:PDGFRB:IL12B:LCP2:FGF18:STK10:C5orf45:PPP1R3G:EDN1:DAXX:GRM4:MAPK14:CDKN1A:FGD2:CCND3:TTBK1:VEGFA:HSP90AB1:FYN:SERINC1:PKIB:TPD52L1:MAP3K5:GRM1:TAB2:SNX9:MAS1:PRKAR1B:HNRNPA2B1:NOD1:DBNL:EGFR:NCF1:DBF4:PPP1R9A:PILRB:EPO:PIK3CG:PRKAR2B:MDFIC:POT1:BRAF:EZH2:CDK5:PRKAG2:NCAPG2:TNKS:TNFRSF10B:TNFRSF10A:PTK2B:NRG1:FGFR1:ADAM9:LYN:MOS:STK3:ANGPT1:DSCC1:PTK2:VLDLR:JAK2:CCL21:CKS2:GADD45G:SYK:ROR2:CDC14B:TXN:LPAR1:TNFSF15:C5:DAB2IP:MAPKAP1:ABL1:RAPGEF1:VAV2:TRAF2	http://www.gsea-msigdb.org/gsea/msigdb/cards/GO_POSITIVE_REGULATION_OF_TRANSFERASE_ACTIVITY
GO_bp	GO_LYMPHOCYTE_COSTIMULATION	55	44	0.0001573972213349	0.0052111242198719	TNFRSF14:CDC42:MAP3K8:CD5:CD3E:PTPN6:KLRC4-KLRK1:KLRK1:PTPN11:TNFSF13B:AKT1:CSK:PDPK1:EFNB3:CCR7:GRB2:YES1:TMIGD2:TNFSF14:VAV1:CD320:DPP4:CD28:CTLA4:ICOS:PDCD1:ICOSLG:LGALS1:GRAP2:TNFRSF13C:HHLA2:BTLA:CD86:PIK3CA:PAK2:PIK3R1:FYN:CARD11:RAC1:CAV1:LYN:CD274:PDCD1LG2:CCL21	http://www.gsea-msigdb.org/gsea/msigdb/cards/GO_LYMPHOCYTE_COSTIMULATION
GO_bp	GO_HISTONE_H3_K4_METHYLATION	55	44	0.0001573972213349	0.0052111242198719	KDM1A:RLF:GFI1:PRMT6:PYGO2:ASH1L:RBBP5:GATA3:DYDC1:DYDC2:KMT2A:KMT2D:SETD1B:ARID4A:SNW1:SETD3:RTF1:WDR61:PAGR1:PAGR1:SETD1A:PRDM7:BRCA1:SMAD4:DNMT1:KMT2B:PIH1D1:DPY30:TET3:GCG:DNMT3B:ZNF335:CTCFL:WDR82:WDR5B:TET2:H2AFY:HIST1H1C:HIST1H1E:HIST1H1D:BEND3:MYB:AUTS2:KMT2E:WDR5	http://www.gsea-msigdb.org/gsea/msigdb/cards/GO_HISTONE_H3_K4_METHYLATION
GO_bp	GO_PROTEIN_HETEROOLIGOMERIZATION	133	95	0.0001586510105203	0.0052290803915895	GNB1:PRKCZ:RCC1:STXBP3:HIST2H4A:HIST2H4B:S100A10:CHRNB2:PDSS1:PCBD1:IDE:IKZF5:HRAS:RRM1:HBB:HBD:HBG1:HBG2:HBE1:ILK:LRP4:IKZF4:CPSF6:SYT1:PRKAB1:TMEM120B:RIPK3:GCH1:GCHFR:ANXA2:CHRNB4:HBZ:HBM:HBA2:HBA1:HBQ1:PKD1:TRADD:P2RX1:JUP:COL1A1:GRB2:SEPT9:INSR:FARSA:WIZ:CHMP2A:MAT2A:CHMP3:LIMS1:CAB39:YWHAB:SEMG1:COL6A2:C1QTNF6:XRCC6:TMCC1:MCCC1:CTNNA1:GLRA1:SQSTM1:HIST1H3A:HIST1H4A:HIST1H4B:HIST1H3B:HIST1H3C:HIST1H4C:HIST1H4D:HIST1H3D:HIST1H4E:HIST1H3E:HIST1H4F:HIST1H3F:HIST1H3G:HIST1H4H:HIST1H4I:HIST1H3H:HIST1H4J:HIST1H4K:HIST1H3I:HIST1H4L:HIST1H3J:HSD17B8:ITPR3:SCUBE3:SEPT7:IKZF1:CLDN3:BRAF:CHRNA2:CHRNB3:TRPS1:TSC1:TRAF2:GRIN1	http://www.gsea-msigdb.org/gsea/msigdb/cards/GO_PROTEIN_HETEROOLIGOMERIZATION
GO_bp	GO_AMIDE_BIOSYNTHETIC_PROCESS	751	468	0.0001605189909407	0.0052670293902447	MTOR:PINK1:EIF4G3:HNRNPR:LIN28A:RPS6KA1:PTAFR:SESN2:TRNAU1AP:YTHDF2:PUM1:AGO4:MRPS15:ZC3H12A:PABPC4:PPT1:ELOVL1:DPH2:RPS8:EIF2B3:NSUN4:MKNK1:MRPL37:RPL5:GCLM:DPH5:MOV10:MRPS21:TARS2:CERS2:MRPL9:RPS27:GBA:DAP3:MRPL24:B4GALT3:DARS2:RC3H1:MRPS14:FAM129A:B3GALT2:BTG2:PPP1R15B:PM20D1:EIF2D:EPRS:IARS2:DEGS1:SRP9:LARP4B:VIM:DNAJC1:SGMS1:PPA1:EIF5AL1:CPEB3:SCD:MRPL43:NOLC1:ELOVL3:NEURL1:ACSL5:PSTK:RPLP2:CARS:EIF3F:RPL27A:RPS13:DNAJC24:EIF3M:CAPRIN1:NAT10:PDHX:CELF1:PRG3:EEF1G:POLR2G:TRMT112:MRPL49:EIF1AD:MRPL11:RBM4:RBM4B:PPP1CA:CARNS1:RPS6KB2:MRPL21:IGHMBP2:ORAOV1:MRPL48:RPS3:NARS2:ACAT1:RPS25:DDX25:RPUSD4:TNFRSF1A:MRPL51:GAPDH:EIF2S3L:YBX3:CAPRIN2:YARS2:CERS5:LARP4:TARBP2:ZNF385A:RPS26:PA2G4:RPL41:SHMT2:MARS:B4GALNT1:CDK4:TSFM:CNOT2:MRPL42:ACACB:ATXN2:MAPKAPK5:RPL6:GCN1L1:GATC:P2RX7:DENR:C12orf65:EIF2B1:RPL21:MTIF3:URAD:MRPS31:SLC25A15:UPF3A:MRPL52:RBM23:NEMF:SAMD4A:ZFP36L1:EIF2B2:GSTZ1:SPTLC2:ALKBH1:WARS:EIF5:AKT1:THBS1:EIF2AK4:CHAC1:EIF3J:SECISBP2L:RPS27L:RPL4:ACSBG1:IREB2:EFTUD1:RPS17:RPS17L:CPEB1:KLHL25:TICRR:NGRN:FURIN:MRPL28:MRPS34:HAGH:ZNF598:TRAP1:NMRAL1:GSPT1:RPS15A:TNRC6A:EIF3CL:EIF3C:TUFM:FAM57B:MAPK3:FTO:CNOT1:PDP2:SMPD3:PDF:AARS:ACSF3:RPL13:DPH1:METTL16:P2RX1:C1QBP:DHX33:YBX2:EIF5A:EIF4A1:FXR2:ALOX12B:ALOXE3:PER1:RPL26:PEMT:DRG2:SHMT1:RPL23A:ERAL1:ACACA:RPL19:ERBB2:GRB7:ORMDL3:CASC3:RARA:ACLY:STAT3:AARSD1:RPL27:NAGS:MRPL10:RPS6KB1:TACO1:ICT1:MRPS7:MIF4GD:UNK:MRPL38:AANAT:TNRC6C:EIF4A3:MRPL12:FASN:TYMS:ROCK1:CTIF:RPL17:NARS:CNDP2:ELANE:CIRBP:RPS15:MEX3D:DAPK3:EEF2:RPL36:ELAVL1:CERS4:NDUFA7:NDUFA7:RPS28:EIF3G:MRPL4:ILF3:DHPS:GCDH:FARSA:CALR:GADD45GIP1:NANOS3:MRPL34:MPV17L2:UBA52:CEBPA:LSM14A:ZNF540:EIF3K:HNRNPL:RPS16:AKT2:BCL3:NANOS2:RPL18:PPP1R15A:RPL13A:RPS11:CNOT3:RPS5:RPS7:ROCK2:PUM2:UCN:EIF2B4:MRPL33:EIF2AK2:ZFP36L2:CHAC2:RPS27A:MTIF2:TIA1:PAIP2B:MRPL53:ST3GAL5:PTCD3:MRPL35:EIF2AK3:MRPS5:MRPL30:MRPL30:RPL31:MRPS9:NCK2:POLR2D:DARS:CERS6:PDK1:NFE2L2:ZC3H15:ORMDL1:MARS2:BOLL:CD28:EEF1B2:FASTKD2:CPS1:RQCD1:NCL:EIF4E2:MTERFD2:PASK:MRPS26:RRBP1:ACSS1:CDK5RAP1:EIF2S2:GGT7:ACSS2:GSS:EIF6:UQCC1:PCIF1:LSM14B:EEF1A2:N6AMT1:LTN1:USP16:MRPS6:AIRE:MAPK1:GGT5:GGT1:GAL3ST1:DRG1:EIF4ENIF1:EIF3L:PLA2G6:GTPBP1:RPL3:TNRC6B:POLDIP3:RPUSD3:DAZL:RBMS3:RPSA:EIF1B:RPL14:LARS2:TMA7:DALRD3:QARS:RHOA:APEH:PRKCD:RPP14:PDHB:KBTBD8:EIF4E3:TRMT10C:RPL24:EEFSEC:MRPL3:NCK1:XRN1:DHX36:EIF2B5:EIF4G1:IGF2BP2:CPEB2:RPL9:NOA1:HNRNPD:SCD5:EIF4E:METAP1:BANK1:BDH2:PPA2:ELOVL6:UGT8:SLC7A11:ABCE1:RPS3A:PET112:ACSL1:PAIP1:ITGA2:ELOVL7:MRPS36:MRPS27:ST8SIA4:PRR16:ACSL6:ETF1:PAIP2:EIF4EBP3:HARS:HARS2:RPS14:TNIP1:LARP1:CNOT8:GEMIN5:MRPL22:NPM1:CPEB4:CNOT6:FARS2:EEF1E1:CDKAL1:HSD17B8:RPS18:B3GALT4:UQCC2:RPS10:RPL10A:MRPS10:GTPBP2:MRPS18A:MRPL14:AARS2:ELOVL5:GCLC:EEF1A1:RARS2:FOXO3:SMPD2:HBS1L:ZC3H12D:RMND1:MTRF1L:QKI:EIF3B:AIMP2:EIF2AK1:IL6:GGCT:MRPL32:MRPS24:EGFR:MRPS17:MRPS17:ASL:EIF4H:HSPB1:MTPN:ASAH1:PTK2B:RPS20:NSMAF:C8orf88:PABPC1:EIF3E:AGO2:EEF1D:OPLAH:RPL8:RPS6:ACO1:SECISBP2:HABP4:UGCG:RPL35:RPL12:ST6GALNAC6:TSC1:RPL7A:RXRA:MRPS2	http://www.gsea-msigdb.org/gsea/msigdb/cards/GO_AMIDE_BIOSYNTHETIC_PROCESS
GO_bp	GO_SUPRAMOLECULAR_FIBER_ORGANIZATION	636	400	0.0001615243646613	0.0052764625789374	PARK7:MTOR:PLOD1:CAPZB:CDC42:WNT4:ASAP3:STMN1:SLC9A1:WASF2:CAP1:KIF2C:PLK3:S1PR1:PSRC1:CAPZA1:RHOC:PRUNE:TMOD4:S100A10:TPM3:HAX1:ARHGEF2:KIRREL:SPTA1:MYOC:ARPC5:CAMSAP2:FMOD:PROX1:ACTA1:FMN2:VIM:NEBL:ABI1:ITGB1:CXCL12:FAM21C:ADAMTS14:LDB3:SORBS1:SLK:ADD3:NRAP:TNNT3:RHOG:ILK:SWAP70:MICAL2:USH1C:CSRP3:TTC17:CKAP5:MYBPC3:CCDC88B:ARL2:CDC42EP2:CFL1:EFEMP2:SPTBN2:RHOD:SSH3:CORO1B:NUMA1:ARAP1:FCHSD2:RPS3:KIAA1377:RDX:CRYAB:APOA1:HSPA8:FKBP4:CDKN1B:RAPGEF3:COL2A1:NCKAP5L:LIMA1:NCKAP1L:AVIL:MDM2:NAV3:PAWR:SSH1:TRPV4:ARPC3:MYL2:CIT:PXN:PLA2G1B:RHOF:CLIP1:HIP1R:FAM101A:WASF3:RGCC:LCP1:RB1:CKAP2:MZT1:RIPK3:CFL2:NIN:SPTB:ACTN1:PSEN1:LTBP2:VIPAS39:GPR65:FBLN5:EVL:DYNC1H1:CHRNA7:GREM1:FMN1:C15orf62:RHOV:CHP1:SPTBN5:CAPN3:TTBK2:TUBGCP4:MAP1A:CGNL1:ANXA2:TPM1:RAB11A:SMAD3:BBS4:PSTPIP1:WHAMM:HDGFRP3:WDR73:AKAP13:CIB1:FES:MEF2A:CORO7:EMP2:C16orf45:NDE1:MYH11:ARHGAP17:KCTD13:ALDOA:CORO1A:PYCARD:CX3CL1:FHOD1:TPPP3:RLTPR:BCAR1:SPIRE2:MYO1C:INPP5K:PAFAH1B1:ALOX15:PFN1:RANGRF:ARHGEF15:NDEL1:MYH10:MFAP4:TNFAIP1:TAOK1:SSH2:NF1:ZNF207:CDK5R1:CCL11:TCAP:CSF3:WIPF2:CCR7:KRT20:LEPREL4:TUBG1:TUBG2:GFAP:KIF18B:MAPT:KPNB1:COL1A1:PPM1E:PRKAR1A:CDC42EP4:KIF19:GRB2:ACTG1:FSCN2:RAC3:CSNK1D:TBCD:SPIRE1:CEP192:ROCK1:PSTPIP2:SMAD4:BCL2:FSD1:KANK3:COL5A3:ICAM1:LDLR:HOOK2:TPM4:COLGALT1:MAP1S:COMP:ACTN4:PLEKHG2:SPTBN4:APOE:VASP:EML2:ARHGAP35:CCDC155:CDC42EP5:TNNT1:ROCK2:PFN4:EMILIN1:TRIM54:IFT172:SPAST:CDC42EP3:CYP1B1:PLEKHH2:PRKCE:RHOQ:CRIPT:SPTBN1:ACTR2:PLEK:ARHGAP25:ADD2:ALMS1:DCTN1:LOXL3:TMSB10:CAPG:NCK2:ACTR3:BIN1:NEB:KLHL41:WIPF1:COL3A1:MYO1B:CFLAR:ABI2:MAP2:ARPC2:C2orf62:VIL1:OBSL1:CUL3:AGFG1:ESPNL:FKBP1A:SPEF1:MKKS:DSTN:ID1:HCK:MAPRE1:PREX1:CASS4:STMN3:DYRK1A:MICAL3:PPM1F:NEFH:NF2:INPP5J:DRG1:RAC2:CDC42EP1:SH3BP1:PDXP:TRIOBP:PICK1:BAIAP2L2:CHADL:TUBGCP6:SHANK3:BRK1:VILL:XIRP1:CCDC13:GPX1:RHOA:NAT6:TWF2:PRKCD:CD47:HCLS1:ITGB5:NCK1:PLS1:KLHL24:MAP6D1:ADD1:WDR1:LIMCH1:SLAIN2:PDGFRA:RUFY3:SHROOM3:AP1AR:MYOZ2:FHDC1:TPPP:RICTOR:PTGER4:KIF2A:PIK3R1:MAP1B:IQGAP2:F2RL1:JMY:RASA1:MEF2C:CEP120:SHROOM1:CTNNA1:DIAPH1:FCHSD1:PDGFRB:SYNPO:NKX2-5:PFN3:DBN1:B4GALT7:FOXC1:EDN1:PHACTR1:CAP2:LRRC16A:TRIM27:PACSIN1:HSP90AB1:CD2AP:DST:MICAL1:MARCKS:KATNA1:LATS1:FBXO5:SNX9:MICALL2:FSCN1:RAC1:AEBP1:FIGNL1:HIP1:CCL26:CCL24:CD36:AKAP9:PPP1R9A:BAIAP2L1:ARPC1A:ARPC1B:PLOD3:MET:CAPZA2:LMOD2:WASL:FSCN3:MTPN:BRAF:ZYX:EPHA1:DLC1:PCM1:DMTN:SORBS3:BIN3:RHOBTB2:LOXL2:PTK2B:BAG4:HOOK3:COL14A1:TIGD5:EPPK1:KANK1:JAK2:KIF24:CCL21:TESK1:TPM2:LPAR1:CDK5RAP2:GSN:SPTAN1:ABL1:AIF1L:TSC1	http://www.gsea-msigdb.org/gsea/msigdb/cards/GO_SUPRAMOLECULAR_FIBER_ORGANIZATION
GO_bp	GO_CHROMOSOME_CONDENSATION	42	35	0.0001626519398953	0.0052880110473982	DFFB:WAPAL:CDCA5:NCAPD3:NCAPD2:H1FNT:HMGA2:ACIN1:NUSAP1:PRM3:PRM2:PRM1:CHMP1A:PHF23:TOP2A:AKAP8:AKAP8L:NCAPH:H1F0:NCAPH2:H1FX:H1FOO:SMC4:NCAPG:NIPBL:CCNB1:HIST1H1A:HIST1H1C:HIST1H1T:HIST1H1E:HIST1H1D:HIST1H1B:GPER1:NCAPG2:MCPH1	http://www.gsea-msigdb.org/gsea/msigdb/cards/GO_CHROMOSOME_CONDENSATION
GO_bp	GO_I_KAPPAB_KINASE_NF_KAPPAB_SIGNALING	255	171	0.0001633168037767	0.0052880110473982	PLEKHG5:PINK1:ZC3H12A:SNIP1:LURAP1:MIER1:RHOC:OTUD7B:ECM1:S100A12:S100A13:ASH1L:FASLG:C1orf106:IKBKE:TRAF5:SIRT1:DDX21:IFIT5:CHUK:BTRC:TRIM8:NLRP6:PIDD:TRIM5:TRIM22:TMEM9B:ZDHHC13:RELA:GSTP1:FADD:NLRX1:TIRAP:TNFRSF1A:LTBR:CD4:GOLT1B:TBK1:UBE2N:UBC:TRIM13:AJUBA:RNF31:RIPK3:NFKBIA:AKT1:OTUD7A:MAPKBP1:CAPN3:RORA:PTPLAD1:ZFAND6:AKAP13:JMJD8:UBE2I:PDPK1:LITAF:GPRC5B:PRKCB:PYCARD:NOD2:CX3CL1:TRADD:PER1:UBB:LGALS9:TIAF1:CCR7:NKIRAS2:TMEM101:MAP3K3:SECTM1:ROCK1:RIOK3:C18orf32:MALT1:SLC44A2:BRD4:UBA52:BCL3:RELB:PPP5C:CARD8:IRF3:NLRP12:ROCK2:PPM1B:PRKCE:RPS27A:REL:EDAR:IL1B:IL37:IL36G:IL36A:IL36B:IL36RN:IL1F10:IL1RN:TANK:STAT1:CFLAR:CASP10:CASP8:HTR2B:FKBP1A:SIRPA:CPNE1:UBE2V1:LIME1:S100B:APOL3:LGALS1:TAB1:IRAK2:AZI2:MYD88:CX3CR1:LTF:SHISA5:RHOA:TLR9:TLR9:TFG:DHX36:TRIM59:TNFSF10:ECT2:TNIP2:TLR6:ANKRD17:TIFA:ALPK1:PLK2:F2R:F2RL1:CXXC5:CD14:NDFIP1:TNIP1:SQSTM1:TRIM38:UBD:UNC5CL:SLC35B2:IRAK1BP1:TRAF3IP2:FYN:GJA1:TNFAIP3:TAB2:CARD11:NOD1:TMED4:HSPB1:CD36:TNFRSF10B:IKBKB:MTDH:ANGPT1:EEF1D:SHARPIN:CCL21:TLE1:C9orf89:LPAR1:TRIM32:DAB2IP:NEK6:ABL1:CARD9:TRAF2	http://www.gsea-msigdb.org/gsea/msigdb/cards/GO_I_KAPPAB_KINASE_NF_KAPPAB_SIGNALING
GO_bp	GO_CELLULAR_RESPONSE_TO_GROWTH_HORMONE_STIMULUS	24	22	0.0001648025422195	0.0052895139096658	LEPROT:SOCS2:PXN:STAT5B:STAT5A:STAT3:CSH2:GH2:CSH1:CSHL1:GH1:JAK3:GDF15:MBD5:PTPN1:GHR:PIK3R1:PRL:STAR:LYN:PTK2:JAK2	http://www.gsea-msigdb.org/gsea/msigdb/cards/GO_CELLULAR_RESPONSE_TO_GROWTH_HORMONE_STIMULUS
GO_bp	GO_NEGATIVE_REGULATION_OF_CELL_AGING	24	22	0.0001648025422195	0.0052895139096658	SLC30A10:AKT3:SIRT1:PTEN:MARCH5:FOXM1:WNT1:HMGA2:TERF2:MAP3K3:FZR1:RBL1:RBL1:MIF:BCL6:TERT:PLK2:ZKSCAN3:FBXO5:CDK6:NAMPT:PRKDC:ABL1	http://www.gsea-msigdb.org/gsea/msigdb/cards/GO_NEGATIVE_REGULATION_OF_CELL_AGING
GO_bp	GO_MEMBRANE_DOCKING	176	122	0.0001708787762945	0.0054606913294136	NPHP4:VAMP3:STX12:RAB3B:VCAM1:STXBP3:VPS45:NEK2:PSEN2:EXOC8:SDCCAG8:EXOC6:TCTN3:ACTR1A:CTBP2:PEX16:CKAP5:STX5:C2CD3:SYTL2:CEP57:CEP164:VPS11:TUBA1A:ESYT1:DCTN2:SYT1:CEP290:CCDC41:TCTN1:DYNLL1:VPS33A:TCTN2:HAUS4:ATG14:RAB15:DYNC1H1:HSP90AA1:VPS18:CHP1:HAUS2:TTBK2:RAB8B:RAB11A:GRAMD2:VPS33B:NDE1:STX1B:STX4:NDRG4:YWHAE:PAFAH1B1:STX8:B9D1:TUBG1:NSF:MKS1:FBF1:CSNK1D:CEP192:ROCK1:HAUS1:ICAM1:RAB3D:STX10:PRKACA:RAB8A:HAUS8:RAB3A:CEP89:MARK4:PPFIA3:RAB10:PLEK:EXOC6B:ALMS1:DCTN1:VAMP8:NPHP1:RALB:TUBA4A:NINL:MAPRE1:CEP250:STX16:PCNT:SNAP29:SFI1:CEP97:IQCB1:RAB7A:HAUS3:CC2D2A:SCFD2:PLK4:CEP72:RAB3C:CAMK2A:BVES:STX7:AHI1:FGFR1OP:YKT6:STX1A:YWHAG:AKAP9:PRKAR2B:CAV2:CEP41:EXOC4:ESYT2:PCM1:HAUS6:KIF24:UNC13B:CEP78:STX17:CDK5RAP2:CNTRL:RABEPK:STXBP1:TUBB4B	http://www.gsea-msigdb.org/gsea/msigdb/cards/GO_MEMBRANE_DOCKING
GO_bp	GO_NUCLEUS_ORGANIZATION	127	91	0.000180242007906	0.0057219695363398	ZMPSTE24:SERBP1:SYCP1:PYGO2:LMNA:TOR1AIP1:DYRK3:NUP133:REEP3:NOLC1:NUP98:SF1:BANF1:NUMA1:ZNF259:FAM118B:ETS1:PARP11:EMG1:H1FNT:NUP107:SYCP3:ANKLE2:CHMP4A:PYGO1:PML:WDR73:TNP2:PRM2:PRKCB:CNEP1R1:VPS4A:TMEM170A:CHMP1A:PAFAH1B1:CTDNEP1:WRAP53:NDEL1:NFE2L1:PRKCA:USP36:SEH1L:AKAP8L:TSSK6:PVRL2:DMPK:CHMP2A:UBXN2A:SPAST:PSME4:RTN4:DCTN1:KDM3A:POLR1B:BIN1:SUMO1:AGFG1:NSFL1C:SUN5:CHMP4B:SPAG4:PITPNB:PES1:NOL12:SUN2:WBP2NL:TMEM43:ATXN7:TMF1:CCNB1:PPP2CA:NUP153:HIST1H2BA:LEMD2:SRPK1:RNF8:TBPL1:SYNE1:SUN1:GPER1:SRPK2:NUP205:REEP4:CHMP7:PPP2R2A:UBXN2B:CHMP5:HABP4:NEK6:TOR1B:TOR1A	http://www.gsea-msigdb.org/gsea/msigdb/cards/GO_NUCLEUS_ORGANIZATION
GO_bp	GO_REGULATION_OF_AUTOPHAGY	311	205	0.0001806118275416	0.0057219695363398	PARK7:MTOR:MFN2:ATP13A2:PINK1:ATPIF1:SESN2:ZC3H12A:RRAGC:ZMPSTE24:KDM4A:ATP6V0B:PLK3:TMEM59:LEPR:USP33:GNAI3:LAMTOR5:DRAM2:PTPN22:MCL1:HAX1:GBA:UBQLN4:LAMTOR2:IFI16:ABL2:QSOX1:IL10:RAB3GAP2:EXOC8:PIP4K2A:WAC:C10orf10:SIRT1:VPS26A:PSAP:TRIM8:BAG3:BNIP3:NLRP6:TRIM22:AMBRA1:ATG13:BAD:CAPN1:SNX32:RAB1B:TPCN2:LAMTOR1:SESN3:ATM:PAFAH1B2:FEZ1:VPS26B:GAPDH:DNM1L:LRRK2:PRKAG1:C12orf44:RNF41:PIP4K2C:TBK1:IFNG:DCN:DRAM1:USP30:PRKAB1:CAMKK2:ATP6V0A2:ULK1:HMGB1:FOXO1:TRIM13:CHMP4A:SPTLC2:AKT1:EIF2AK4:BMF:HERC1:DAPK2:ULK3:NPRL3:WDR24:TSC2:CLEC16A:MAPK3:KAT8:PYCARD:ATP6V0D1:PHF23:FLCN:SREBF1:SMCR8:ULK2:IFT20:POLDIP2:CDK5R1:STAT3:ATP6V0A1:BECN1:GFAP:MAPT:OSBPL7:CALCOCO2:ERN1:TRIM65:EXOC7:USP36:SOGA2:ROCK1:C18orf8:NPC1:BCL2:STK11:DAPK3:CDC37:PRKACA:RAB8A:PIK3R2:PIK3R2:SIRT2:SUPT5H:GSK3A:RASIP1:ATP6V1E2:HTRA2:HK2:TMEM150A:BCL2L11:RALB:RAB3GAP1:DAPL1:RUFY4:PRKAG3:HTR2B:ATG16L1:SH3BP4:BOK:SNX5:CHMP4B:TP53INP2:SOGA1:CTSA:EEF1A2:ATP6V1E1:XBP1:MTMR3:FBXO7:EP300:SREBF2:TSPO:ATG7:FYCO1:WDR6:NPRL2:PIK3CA:LAMP3:EIF4G1:HTT:TBC1D14:KDR:TMEM150C:LAMTOR3:CISD2:MFSD8:FBXW7:DAP:SLC38A9:PLK2:WDR41:IL4:ADRB2:LARP1:ZKSCAN3:TFEB:EEF1A1:RRAGD:SESN1:EPM2A:TAB2:TOMM7:NOD1:HSPB1:SMURF1:LAMTOR4:NAMPT:MET:EXOC4:CDK5:PRKAG2:MTMR9:GATA4:BNIP3L:ATP6V0D2:TP53INP1:MTDH:PTK2:NRBP2:RRAGA:ACER2:UBQLN1:LRSAM1:ABL1:TSC1:GPSM1	http://www.gsea-msigdb.org/gsea/msigdb/cards/GO_REGULATION_OF_AUTOPHAGY
GO_bp	GO_PROTEIN_COMPLEX_OLIGOMERIZATION	551	349	0.0001918675635273	0.0060524746434582	GNB1:PRKCZ:SKI:DFFB:PEX14:CDA:HMGCL:SLC9A1:ATPIF1:RCC1:OPRD1:ZC3H12A:ZNHIT6:GBP1:LRRC8C:STXBP3:KCNC4:KCNA2:KCNA3:KCND3:RHOC:SYCP1:GJA5:HIST2H4A:HIST2H4B:S100A10:CRTC2:CHRNB2:GBA:SYT11:AIM2:ITLN1:FCER1G:CD247:GLUL:IKBKE:DISP1:NLRP3:CUBN:PDSS1:YME1L1:PRF1:PCBD1:CAMK2G:MAT1A:IDE:CUTC:PKD2L1:C10orf2:CALHM1:VWA2:IKZF5:HRAS:INS:RRM1:HBB:HBD:HBG1:HBG2:HBE1:TRIM6:TRIM34:TRIM22:ILK:TAF10:SBF2:APIP:LRP4:P2RX3:AHNAK:EHD1:CPT1A:IGHMBP2:AQP11:VSTM5:PANX1:CEP57:MTMR2:ACAT1:CRYAB:CD3E:CD3D:CD3G:DPAGT1:C1QTNF5:RAD52:VWF:PEX5:DNM1L:PFKM:ASIC1:IKZF4:MIP:SHMT2:CPSF6:SYT1:APAF1:APPL2:ACACB:KCTD10:HRK:PRKAB1:P2RX7:P2RX4:TMEM120B:P2RX2:DGKH:NUFIP1:KCNRG:CLYBL:CHMP4A:RIPK3:ATL1:GCH1:ZBTB1:TCL1A:EVL:BMF:RAD51:GCHFR:CHP1:SPTBN5:EHD4:TP53BP1:USP50:TRPM7:PRTG:ANXA2:PKM:CHRNB4:CRTC3:IGF1R:HBZ:HBM:HBA2:HBA1:HBQ1:PKD1:KCTD5:QPRT:KCTD13:ALDOA:DCTPP1:FUS:PYCARD:TRIM72:NOD2:DYNC1LI2:TRADD:HSF4:NOL3:KCTD19:SMPD3:MLKL:TRAPPC2L:SRR:P2RX1:DVL2:KCTD11:TP53:MIEF2:SHMT1:KCNJ12:TNFAIP1:SLC6A4:ACACA:JUP:NBR1:MPP2:MAPT:COL1A1:NME1-NME2:SEPT4:CD79B:KCTD2:GRB2:JMJD6:SEPT9:TMC8:TK1:DCXR:RIOK3:SMAD4:MALT1:KCNG2:FSD1:LONP1:INSR:MCOLN1:ELAVL1:ANGPTL4:FARSA:NACC1:WIZ:TMEM38A:CRTC1:UPK1A:RYR1:SHKBP1:APOE:VASP:BAX:TRPM4:TRIM28:CHMP2A:C2orf44:EMILIN1:TRMT61B:EHD3:SPAST:NLRC4:PNPT1:HTRA2:TRABD2A:MAT2A:CHMP3:EIF2AK3:LIMS1:BCL2L11:ACMSD:GLS:ACADL:MFF:CAB39:ATG16L1:DGKD:BOK:HM13:CHMP4B:SAMHD1:YWHAB:KCNS1:SEMG1:EPPIN:KCNG1:USP16:COL6A2:BID:MIF:UPB1:HSCB:KCTD17:C1QTNF6:CBY1:ADSL:ST13:EP300:XRCC6:BIK:SCUBE1:ATXN10:MLC1:PANX2:CRBN:BRK1:HACL1:IMPDH2:KCTD6:ILDR1:TMCC1:ACPP:ECT2:MCCC1:MUC20:FGFRL1:UGDH:LNX1:IGJ:SMARCAD1:TIFA:HCN1:HMGCR:PAM:SNX2:CTNNA1:KCTD16:ANXA6:GLRA1:THG1L:NPM1:SLC34A1:SQSTM1:ALDH5A1:ACOT13:HIST1H3A:HIST1H4A:HIST1H4B:HIST1H3B:HIST1H3C:HIST1H4C:HIST1H4D:HIST1H3D:HIST1H4E:HIST1H3E:HIST1H4F:HIST1H3F:HIST1H3G:HIST1H4H:HIST1H4I:HIST1H3H:HIST1H4J:HIST1H4K:HIST1H3I:HIST1H4L:HIST1H3J:TRIM27:HSD17B8:ITPR3:SCUBE3:GNMT:BEND3:MARCKS:PLN:TNFAIP3:SNX9:NOD1:SEPT7:IKZF1:KCTD7:CLDN3:TRIM4:ACHE:FIS1:CAV2:CAV1:BRAF:NPM2:KCTD9:CHRNA2:CHRNB3:HGSNAT:TRPS1:GSDMD:SHARPIN:HSF1:SLC1A1:VCP:STOML2:TRPM3:FBP1:ALAD:STOM:LRRC8A:TOR1B:TOR1A:TSC1:RXRA:TRAF2:GRIN1	http://www.gsea-msigdb.org/gsea/msigdb/cards/GO_PROTEIN_COMPLEX_OLIGOMERIZATION
GO_bp	GO_DNA_INTEGRITY_CHECKPOINT	154	108	0.0001930744145029	0.0060645168657979	SYF2:SFN:RPA2:PLK3:ORC1:GADD45A:MUC1:TIPRL:BTG2:MDM4:INTS7:DTL:WAC:DNA2:PIDD:STK33:E2F8:TNKS1BP1:PRPF19:MUS81:RAD9A:CCND1:ATM:USP28:H2AFX:HINFP:RHNO1:CDKN1B:ZNF385A:CDK2:TIMELESS:HMGA2:MDM2:CNOT2:RAD9B:PTPN11:TAOK3:TRIAP1:RGCC:RNASEH2B:CUL4A:TFDP1:EIF2AK4:TP53BP1:WDR76:RPS27L:TIPIN:FEM1B:PML:TICRR:EME2:TAOK2:RBL2:CNOT1:NAE1:E2F4:RFWD3:CDT1:TP53:RPL26:TAOK1:CDC6:TOP2A:BRCA1:CDK5RAP3:BRIP1:THOC1:ARID3A:DOT1L:FZR1:CARM1:BABAM1:GLTSCR2:BAX:CNOT3:BRSK1:BRE:MSH6:MLTK:ATF2:RQCD1:E2F1:DONSON:CHEK2:THOC5:EP300:TOP2B:ATRIP:TREX1:TOPBP1:TFDP2:ATR:CLOCK:PLK2:CCNB1:RAD17:CDC25C:CNOT8:C5orf45:CNOT6:MAPK14:CDKN1A:PLAGL1:HUS1:CNOT4:CCAR2:PRKDC:CDC14B	http://www.gsea-msigdb.org/gsea/msigdb/cards/GO_DNA_INTEGRITY_CHECKPOINT
GO_bp	GO_REGULATION_OF_STEM_CELL_DIFFERENTIATION	110	80	0.0001967817064103	0.0061546618813465	YTHDF2:PSMB2:TAL1:PSMA5:PSMD4:GATA3:LDB1:PSMD13:TRIM6:PSMA1:PSMA1:SOX6:LMO2:PSMC3:LTBP3:YAP1:KMT2A:SOX5:PRICKLE1:SP7:PSMD9:N4BP2L2:PSMB5:PSMB11:PSME1:PSME2:PSMA6:PSMA3:TCF12:PSMA4:SETD1A:CBFB:PSMB10:PSMB6:PSMD11:CDK12:PSMD3:STAT3:PSME3:HOXB4:PSMC5:PSMD12:GATA6:TCF3:PSMD8:TEAD2:LBH:EIF2AK2:ZFP36L2:PSME4:KDM3A:PSMD14:NFE2L2:PSMD1:JAG1:ITCH:BMP7:PSMA7:RUNX1:PSMD6:GATA2:H1FOO:DHX36:PSMD2:OCIAD1:PDGFRA:REST:NKX2-5:FOXC1:MYB:CDK13:PSMA2:PSMA2:SEMA3C:CDK6:GATA4:KDM4C:PSMD5:PSMB7:ABL1:NOTCH1:NELFB	http://www.gsea-msigdb.org/gsea/msigdb/cards/GO_REGULATION_OF_STEM_CELL_DIFFERENTIATION
GO_bp	GO_POSITIVE_REGULATION_OF_PEPTIDASE_ACTIVITY	178	123	0.0001986576102275	0.0061870060812394	CASP9:PINK1:S100A9:S100A8:EFNA3:EFNA3:EFNA1:IFI16:AIM2:FASLG:CR1:NLRP3:SIRT1:C10orf54:FAS:PIDD:BAD:FADD:RPS3:PICALM:SENP1:APAF1:DIABLO:HIP1R:HMGB1:NEK5:PSME1:PSME2:EGLN3:APOPT1:USP50:RPS27L:CLPX:SMAD3:PML:CTSH:ST20:TFAP4:MAPK3:PYCARD:TRADD:P2RX1:NLRP1:ALOX12:LGALS9:STAT3:PSME3:GRN:MAPT:MBP:NDUFA13:PDCD5:BBC3:CARD8:BAX:RCN3:NLRP12:NLRP2:ROCK2:XDH:NLRC4:PSME4:HTRA2:EIF2AK3:BCL2L11:ACVR1C:TANK:PSMD14:HSPD1:HSPE1:CFLAR:CASP10:CASP8:FN1:COL4A3:BOK:SEMG1:ADRM1:BCL2L13:BID:PPM1F:RFPL1:TBC1D10A:FBLN1:MAPK12:PPARG:RHOA:IFT57:FAM162A:PCOLCE2:TNFSF10:REST:PDCD6:DAP:F2R:CYFIP2:PRELID1:BAK1:MAPK14:TTBK1:AKIRIN2:FYN:MAP3K5:GPER1:NOD1:HIP1:PCOLCE:FIS1:CAV1:SOX7:SOX7:DLC1:TNFRSF10B:TNFRSF10A:NKX3-1:LYN:HSF1:JAK2:ACER2:VCP:ANP32B:TNFSF15:GSN:TRAF2:GRIN1	http://www.gsea-msigdb.org/gsea/msigdb/cards/GO_POSITIVE_REGULATION_OF_PEPTIDASE_ACTIVITY
GO_bp	GO_DNA_TEMPLATED_TRANSCRIPTION_INITIATION	241	162	0.0001998524827515	0.0061979567435607	CTNNBIP1:NPPA:E2F2:NR0B2:TAF12:THRAP3:MED8:JUN:GTF2B:DR1:NOTCH2:HIST2H4A:HIST2H4B:RORC:NR1I3:NR5A2:ESRRG:TAF1A:TAF3:NRBF2:PTEN:TAF5:POLR2L:TAF10:TEAD1:GTF2H1:NR1H3:PSMC3:POLR2G:TAF6L:FOSL1:CCND1:RSF1:TAF1D:MED17:MAML2:YAP1:ATF7IP:VDR:WNT10B:NR4A1:BAZ2A:CDK4:CAND1:NR2C1:HNF1A:GTF2H3:HMGB1:TBPL2:ESR2:SNW1:GTF2A1:BRF1:GTF2A2:RORA:SNAPC5:CREBBP:GTF3C1:CCDC101:MAZ:MAPK3:POLR2C:CBFB:POLR2A:TP53:MED1:MED24:THRA:NR1D1:RARA:PTRF:UBTF:PPM1D:MED13:PSMC5:TAF4B:TCF4:MED16:POLR2E:SMARCA4:MED26:NR2F6:NR2C2AP:ZNF45:ERCC2:CD3EAP:BAX:TEAD2:PIH1D1:NAT14:TRIM28:NRBP1:POLR1A:POLR1B:POLR2D:GTF3C3:CREB1:NCOA6:HNF4A:TAF4:SMARCB1:POLR2F:POLR3H:PPARA:PPARG:KAT2B:THRB:RARB:MITF:NR1I2:DHX36:POLR2H:PPARGC1A:RBPJ:POLR2B:MAML3:SMARCA5:NR3C2:CCNB1:CDK7:TAF7:NR3C1:NKX2-5:MAML1:E2F3:HIST1H4A:HIST1H4B:HIST1H4C:HIST1H4D:HIST1H4E:HIST1H4F:HIST1H4H:HIST1H4I:HIST1H4J:HIST1H4K:HIST1H4L:RXRB:TAF11:PPARD:TEAD3:CDKN1A:MED20:POLR1C:RUNX2:NR2E1:TBPL1:TWISTNB:CRCP:GTF2I:TAF6:POLR2J:GTF2E2:HNF4G:POLR2K:TAF2:NR4A3:CDK9:SETX:GTF3C4:GTF3C5:RXRA:NOTCH1	http://www.gsea-msigdb.org/gsea/msigdb/cards/GO_DNA_TEMPLATED_TRANSCRIPTION_INITIATION
GO_bp	GO_INTERACTION_WITH_HOST	199	136	0.0002068882987613	0.0063891974617468	TNFRSF14:FCN3:ZC3H12A:EPS15:SLAMF1:F11R:PVRL4:CD55:CR2:CR1:CD46:MRC1L1:MRC1:ITGB1:IFIT1:IDE:TRIM8:IFITM2:IFITM1:IFITM3:CD81:TRIM5:CTNND1:BAD:PC:ADRBK1:CBL:GAPDH:CD4:ITGA5:SELPLG:VPS37B:SCARB1:KPNA3:TRIM13:GAS6:PABPN1:CCNK:SIVA1:EIF2AK4:VPS18:TYRO3:SMAD3:PML:CDH1:VPS4A:WWP2:IST1:SLC52A1:EFNB3:LGALS9:CCL8:ITGB3:ITGB3:KPNB1:KPNA2:GRB2:EXOC7:P4HB:THOC1:TYMS:NPC1:INSR:CLEC4G:CD209:CLEC4M:ICAM1:LDLR:AXL:TGFB1:PVR:PVRL2:TRIM28:CHMP2A:EIF2AK2:VAMP8:CHMP3:BCL2L11:CXCR4:ITGB6:DPP4:ITGAV:CASP8:BCL2L1:CHMP4B:ITCH:CXADR:THOC5:LGALS1:ATG7:RPSA:ZNF502:CCR5:DAG1:HYAL3:HYAL1:HYAL2:TUSC2:THOC7:CD86:KPNA1:ITGB5:RAB7A:TRIM59:KPNA4:TFRC:SCARB2:GYPA:GUCY1A3:ITGA2:SLC22A5:TNIP1:HAVCR1:EXOC2:SERPINB9:NUP153:TRIM38:TRIM27:DYNLT1:PPIA:EGFR:KPNA7:CPSF4:CBLL1:CAV2:CAV1:MET:DEFA1:DEFA1B:CTSB:TRIM35:SLC20A2:SCRIB:RRAGA:TRIM32:GSN:RXRA:FCN1	http://www.gsea-msigdb.org/gsea/msigdb/cards/GO_INTERACTION_WITH_HOST
GO_bp	GO_REGULATION_OF_LIPID_METABOLIC_PROCESS	371	241	0.0002086412255626	0.0064163724179316	MTOR:WNT4:LDLRAP1:FGR:ZMPSTE24:PIK3R3:CYP4A11:GFI1:VAV3:DDX20:RORC:PMVK:FDPS:APOA2:RGL1:ADIPOR1:SLC45A3:LPGAT1:PPP2R5A:PROX1:ARV1:GGPS1:IDI1:AKR1C3:NRBF2:SIRT1:PSAP:SORBS1:ERLIN1:SCD:GPAM:PNPLA2:INS:CD81:ADM:DKK3:DGKZ:AMBRA1:F2:NR1H3:FADS1:SF1:TM7SF2:GAL:CPT1A:FGF19:LAMTOR1:MTMR2:APOA5:APOA4:APOC3:APOA1:SC5D:ADIPOR2:TNFRSF1A:CREBL2:VDR:SP1:AGAP2:CDK4:IFNG:SOCS2:APPL2:ACACB:MVK:SIRT4:NCOR2:SCARB1:FLT3:FLT1:DNAJC15:RB1:IRS2:ATG14:GSTZ1:BCL11B:AKT1:TNFAIP8L3:RORA:LACTB:BBS4:CYP1A1:SIN3A:PEX11A:STUB1:CREBBP:SOCS1:CD19:LONP2:CNEP1R1:NOD2:CHD9:RBL2:PDP2:SMPD3:MVD:ACADVL:CTDNEP1:GPS2:PIK3R6:PIK3R5:NCOR1:SREBF1:ACACA:MED1:ORMDL3:NR1D1:CCR7:STAT5B:BRCA1:KPNB1:NFE2L1:GIP:MTMR4:ACOX1:SOCS3:FASN:PLIN5:C3:ANGPTL4:CARM1:LDLR:C19orf80:SIN3B:PIK3R2:PIK3R2:TM6SF2:LSR:AKT2:TGFB1:APOE:APOC1:APOC2:OPA3:SULT2A1:FGF21:DKKL1:FPR2:GRHL1:APOB:NCOA1:SOCS5:SMEK2:NPAS2:IL1B:PDK1:ORMDL1:CREB1:ACADL:IRS1:HTR2B:FAM132B:NCOA6:EIF6:RBL1:RBL1:FITM2:HNF4A:SNAI1:EEF1A2:HELZ2:LSS:MTMR3:SEC14L2:PIK3IP1:PLA2G6:SREBF2:TSPO:PPARA:PPARG:SCAP:TREX1:CISH:ALAS1:PRKCD:ABHD6:ZBTB20:P2RY12:TBL1XR1:CLCN2:APOD:DGKQ:PPARGC1A:PDGFRA:KIT:REST:IGFBP7:HSD17B13:NFKB1:ELOVL6:FGF2:FBXW7:ACSL1:HMGCS1:PPAP2A:PIK3R1:HMGCR:H2AFY:HDAC3:PDGFRB:FGFR4:BMP6:GPLD1:PPARD:NFYA:GPR116:TNFRSF21:ELOVL5:CGA:SMPD2:TIAM2:GPER1:MLXIPL:POR:ZP3:CD36:ABCB4:CYP51A1:PIK3CG:CAV1:WDR91:SMARCD3:PRKAG2:MTMR9:FDFT1:ASAH1:PTK2B:STAR:TGS1:LYN:CYP7A1:NSMAF:NCOA2:SQLE:PTK2:PLIN2:CCL21:STOML2:NR4A3:DAB2IP:VAV2:RXRA:EDF1	http://www.gsea-msigdb.org/gsea/msigdb/cards/GO_REGULATION_OF_LIPID_METABOLIC_PROCESS
GO_bp	GO_CELL_CYCLE_CHECKPOINT	212	144	0.000212969441736	0.0065221891531673	SYF2:SFN:RPA2:CDC20:PLK3:ORC1:GADD45A:DCLRE1B:HORMAD1:INTS3:MUC1:PRCC:TIPRL:BTG2:MDM4:INTS7:DTL:PROX1:WAC:DNA2:HRAS:PIDD:STK33:WEE1:E2F8:TNKS1BP1:PRPF19:MUS81:RAD9A:CCND1:ANAPC15:ATM:ZW10:USP28:H2AFX:HINFP:RHNO1:CDKN1B:ZNF385A:CDK2:NABP2:TIMELESS:HMGA2:MDM2:CNOT2:USP44:RAD9B:PTPN11:TAOK3:TRIAP1:KNTC1:CHFR:RGCC:RB1:RNASEH2B:PCID2:CUL4A:TFDP1:XRCC3:EIF2AK4:BUB1B:ZFYVE19:TP53BP1:WDR76:RPS27L:TIPIN:ZWILCH:FEM1B:PML:TICRR:EME2:TAOK2:RBL2:CNOT1:NAE1:E2F4:VPS4A:RFWD3:CDT1:TP53:AURKB:RPL26:TAOK1:ZNF207:CDC6:TOP2A:BRCA1:CDK5RAP3:TEX14:BRIP1:THOC1:ARID3A:DOT1L:FZR1:CARM1:BABAM1:TGFB1:GLTSCR2:BAX:CNOT3:BRSK1:BRE:MSH6:BUB1:MLTK:ATF2:NABP1:RQCD1:BCL2L1:E2F1:DONSON:CHEK2:THOC5:EP300:TOP2B:ATRIP:TREX1:RPL24:TOPBP1:TFDP2:ATR:CLOCK:TRIP13:PLK2:CCNB1:RAD17:CDC25C:IK:CNOT8:DUSP1:C5orf45:CNOT6:MAPK14:CDKN1A:MAD2L1BP:PLAGL1:MAD1L1:HUS1:CNOT4:CCAR2:PRKDC:CDKN2B:CDC14B:CDK5RAP2	http://www.gsea-msigdb.org/gsea/msigdb/cards/GO_CELL_CYCLE_CHECKPOINT
GO_bp	GO_CELL_CYCLE_G1_S_PHASE_TRANSITION	251	168	0.0002145077009402	0.0065420398419541	SFN:RPA2:RCC1:LSM10:PLK3:NASP:CDKN2C:ORC1:GADD45A:CDC7:GFI1:MUC1:IQGAP3:CDC73:KIF14:BTG2:ATP2B4:MDM4:ITGB1:CUL2:PTEN:PIDD:TAF10:WEE1:E2F8:TNKS1BP1:MEN1:POLA2:CDK2AP2:CCND1:CUL5:NPAT:ATM:RDX:ZNF259:HINFP:CCND2:PTPN6:PHB2:CDKN1B:ACVR1B:ZNF385A:CDK2:PRIM1:GLI1:CDK4:CTDSP2:MDM2:CNOT2:TRIAP1:POLE:RGCC:RB1:MYO16:CUL4A:TFDP1:PSME1:PSME2:DACT1:MAX:AKT1:INO80:RPS27L:PIAS1:PML:CYP1A1:PKD1:GSPT1:DCUN1D3:PAGR1:PAGR1:RBL2:CNOT1:E2F4:RFWD3:CDT1:CDK10:TP53:RPL26:CRLF3:CCL2:SLFN11:CDC6:PSME3:STXBP4:RPS6KB1:CDK3:TYMS:RBBP8:BCL2:ARID3A:PLK5:CDKN2D:CARM1:KANK2:BRD4:CCNE1:PAF1:BAX:CNOT3:KLF11:SPDYA:POLE4:MCM6:ORC4:ORC2:CTDSP1:USP37:RQCD1:CUL3:PLCB1:E2F1:RBL1:RBL1:FAM83D:BACH1:PRMT2:BID:SUSD2:CHEK2:FBXO7:EP300:UBE2E2:CTDSPL:CDC25A:HYAL1:TFDP2:EIF4G1:ANKRD17:EIF4E:CCNA2:FBXW7:TERT:SKP2:PLK2:CCNB1:CDK7:CDC25C:CAMK2A:CNOT8:LSM11:CNOT6:GMNN:BTN2A2:CDKN1A:CCND3:MCM3:PRIM2:ORC3:PLAGL1:LATS1:FBXO5:SEPT7:EGFR:DBF4:CDK6:ZNF655:MCM7:MEPCE:KMT2E:CNOT4:CUL1:EZH2:PRKDC:MCM4:CCNE2:CDKN2A:CDKN2B:POLE3:PPP6C	http://www.gsea-msigdb.org/gsea/msigdb/cards/GO_CELL_CYCLE_G1_S_PHASE_TRANSITION
GO_bp	GO_NEGATIVE_REGULATION_OF_CELL_CYCLE_G1_S_PHASE_TRANSITION	104	76	0.0002190101053215	0.0066517531988141	SFN:RPA2:PLK3:CDKN2C:GADD45A:MUC1:CDC73:BTG2:MDM4:PTEN:PIDD:WEE1:E2F8:TNKS1BP1:MEN1:CDK2AP2:CCND1:ATM:CDKN1B:ZNF385A:CDK2:CDK4:CTDSP2:MDM2:CNOT2:TRIAP1:RGCC:RB1:MYO16:TFDP1:DACT1:RPS27L:PML:DCUN1D3:RBL2:CNOT1:E2F4:RFWD3:TP53:RPL26:CCL2:SLFN11:BCL2:ARID3A:CDKN2D:CARM1:KANK2:BAX:CNOT3:CTDSP1:RQCD1:E2F1:RBL1:RBL1:PRMT2:SUSD2:CHEK2:FBXO7:EP300:CTDSPL:TFDP2:PLK2:CCNB1:CDC25C:CNOT8:CNOT6:BTN2A2:CDKN1A:PLAGL1:SEPT7:CDK6:ZNF655:CNOT4:EZH2:PRKDC:CDKN2A:CDKN2B	http://www.gsea-msigdb.org/gsea/msigdb/cards/GO_NEGATIVE_REGULATION_OF_CELL_CYCLE_G1_S_PHASE_TRANSITION
GO_bp	GO_REGULATION_OF_PHAGOCYTOSIS	84	63	0.0002208733590604	0.0066807374036801	FGR:RAP1A:SYT11:FCER1G:APOA2:FCGR2B:PTPRC:C4BPB:C4BPA:IL15RA:CAMK1D:SFTPA2:SFTPA1:SFTPD:PTEN:PTPRJ:SYT7:APOA1:NCKAP1L:LRP1:APPL2:SCARB1:HMGB1:GAS6:CSK:PYCARD:CYBA:ABR:ALOX15:MYO18A:SPACA3:CCL2:CD300LF:AZU1:PRTN3:ABCA7:C3:DNM2:CALR:TGFB1:DYSF:MERTK:IL1B:ITGAV:SLC11A1:SIRPB1:SIRPG:SIRPA:HCK:BCR:IL2RB:PPARG:APPL1:CD47:GATA2:ITGA2:F2RL1:LMAN2:TULP1:ATG5:CD36:SYK:RAPGEF1	http://www.gsea-msigdb.org/gsea/msigdb/cards/GO_REGULATION_OF_PHAGOCYTOSIS
GO_bp	GO_LIPID_MODIFICATION	230	155	0.0002252540472578	0.006785316587479	PIK3CD:MTOR:SESN2:MECR:A3GALT2:INPP5B:PIK3R3:CYP4A22:ECHDC2:SCP2:PPAP2B:ABCD3:PIP5K1A:PI4KB:GBA:APOA2:SOAT1:ADIPOR1:PIK3C2B:BPNT1:PHYH:PIP4K2A:PTEN:CYP2C8:PI4K2A:PI4K2A:INPP5F:INPP5A:PIK3C2A:SLC35C1:DGKZ:CPT1A:LAMTOR1:MTMR2:ACAT1:APOA5:APOA4:APOA1:ST3GAL4:ADIPOR2:SOAT2:PIP4K2C:B4GALNT1:SOCS2:APPL2:ACACB:ACAD10:SIRT4:ACADS:DGKH:IRS2:AKT1:IVD:SLC27A2:CYP1A1:ETFA:DECR2:SOCS1:SMG1:ACSM1:LONP2:LCAT:ST3GAL2:INPP5K:ALOX12:ACADVL:PIK3R6:ALDH3A2:B4GALNT2:DGKE:MTMR4:ACOX1:SPHK1:SOCS3:LPPR3:PIP5K1C:PLIN5:DKFZP761J1410:GCDH:PIK3R2:PIK3R2:ECH1:AKT2:APOE:APOC1:SPHK2:CPT1C:ETFB:EFR3B:HADHA:HADHB:SOCS5:TTC7A:PEX13:TMEM150A:ACOXL:HIBCH:INPP1:FAM126B:ACADL:IRS1:INPP5D:DGKD:ACOT8:SYNJ1:PI4KA:MTMR3:INPP5J:SLC25A17:MCAT:PPARA:CPT1B:PPARG:HACL1:ACAA1:SACM1L:IP6K2:IP6K1:CISH:ACOX2:ACAD11:PIK3CA:EHHADH:DGKG:APOD:DGKQ:PPARGC1A:BDH2:AMACR:PPAP2A:PIK3R1:HSD17B4:PPARD:MAPK14:PLA2G7:ECHDC1:PEX7:SYNJ2:FAM126A:POR:CYP3A5:CYP3A7:CYP3A4:PIK3CG:PRKAG2:MTMR9:PPAPDC1B:IMPA1:TMEM55A:PPAPDC2:GBA2:AUH:NR4A3:PIP5KL1:CRAT:GBGT1:INPP5E	http://www.gsea-msigdb.org/gsea/msigdb/cards/GO_LIPID_MODIFICATION
GO_bp	GO_STEROID_HORMONE_MEDIATED_SIGNALING_PATHWAY	180	124	0.0002300842783669	0.0069025283510096	PARK7:C1orf64:PADI2:PAQR7:ARID1A:NR0B2:HEYL:RORC:NR1I3:NR5A2:ESRRG:PARP1:SIRT1:GPAM:TRIM68:ARNTL:CRY2:NR1H3:SCGB2A1:KAT5:RBM14:YAP1:FKBP4:PHB2:VDR:KMT2D:NR4A1:CALCOCO1:GRIP1:CNOT2:NR2C1:NCOR2:RB1:STRN3:FOXA1:ESR2:RORA:TRIP4:PIAS1:AKAP13:ABHD2:AXIN1:UBE2I:PAGR1:PAGR1:TGFB1I1:CNOT1:CBFB:ARRB2:PER1:NCOR1:MED1:THRA:NR1D1:RARA:BRCA1:PHB:DDX5:WBP2:ZBTB7A:SAFB2:SAFB:CARM1:SMARCA4:KANK2:CALR:NR2F6:CCNE1:EGLN2:NCOA1:LBH:KDM3A:RQCD1:NCOA6:HNF4A:NCOA3:BMP7:NRIP1:RUNX1:PRMT2:YWHAH:RBFOX2:DDX17:EP300:PPARA:PPARG:THRB:RARB:RHOA:KCTD6:FOXP1:NR1I2:UBA5:RNF4:PPARGC1A:CLOCK:PGRMC2:NR3C2:SKP2:PPAP2A:CDK7:ZNF366:TAF7:RNF14:NR3C1:CREBRF:RXRB:DAXX:PPARD:PAQR8:NR2E1:TCF21:LATS1:GPER1:DEFA1:DEFA1B:DEFA3:NKX3-1:CYP7B1:HNF4G:UBR5:FOXH1:JAK2:NR4A3:RXRA	http://www.gsea-msigdb.org/gsea/msigdb/cards/GO_STEROID_HORMONE_MEDIATED_SIGNALING_PATHWAY
GO_bp	GO_PROTEIN_KINASE_B_SIGNALING	240	161	0.0002430380121821	0.0072615015834922	PARK7:PIK3CD:MTOR:PINK1:LIN28A:SESN2:PLK3:PIK3R3:THEM4:HAX1:PEAR1:MYOC:PIK3C2B:AKR1C3:GATA3:ITGB1:SIRT1:STOX1:PTEN:PIK3AP1:FGF8:TCF7L2:INPP5F:PLEKHA1:IGF2:INS:RHOG:ILK:PTPRJ:PPP2R5B:RPS6KB2:FGF19:SESN3:DRD2:FGF6:ERBB3:RNF41:IL26:FRS2:KITLG:PTPN11:P2RX4:KL:IRS2:F10:GAS6:ZFP36L1:PPP2R5C:HSP90AA1:AKT1:THBS1:TYRO3:FGF7:TNFAIP8L3:NRG4:CIB1:IGF1R:TSC2:CD19:MAZ:CX3CL1:SMPD3:PHLPP2:MC1R:INPP5K:ARRB2:C1QBP:PIK3R5:FLCN:CRYBA1:CCL2:ERBB2:CSF3:CCR7:RPS6KB1:SLC9A3R1:GRB2:PHLPP1:STK11:VAV1:INSR:PIK3R2:PIK3R2:GDF15:SIRT2:AKT2:AXL:TGFB1:MEIS3:GLTSCR2:RCN3:RRAS:XDH:RTN4:MERTK:IL1B:CD28:ICOS:IRS1:CPNE1:ITSN1:OSM:RAC2:CX3CR1:GPX1:DAG1:MST1R:HYAL2:TRAT1:HCLS1:CD86:P2RY12:PIK3CA:THPO:KLB:PDGFRA:KIT:KDR:EPGN:EREG:AREG:AREGB:FGF5:HPSE:BANK1:FGF2:GAB1:PDCD6:RICTOR:PIK3R1:HBEGF:PDGFRB:FGF18:FGFR4:GCNT2:ADTRP:BTN2A2:LEMD2:HSP90AB1:PKHD1:FYN:GPER1:RAC1:EGFR:HIP1:PIK3CG:MET:MFHAS1:FGF17:NKX3-1:NRG1:BAG4:FGFR1:MTDH:STK3:ANGPT1:PTK2:KIAA1161:CCL21:TXN:ENG:RAPGEF1:SETX	http://www.gsea-msigdb.org/gsea/msigdb/cards/GO_PROTEIN_KINASE_B_SIGNALING
GO_bp	GO_PLATELET_ACTIVATION	150	105	0.0002634964260333	0.0078408855520034	GNB1:PIK3CD:MPL:VAV3:STXBP3:PEAR1:FCER1G:SELP:PRKCQ:VCL:TSPAN32:HBB:ILK:SAA1:DGKZ:F2:FERMT3:FIBP:TRPC6:UBASH3B:VWF:CD9:PTPN6:CLEC1B:ITPR2:PTPN11:DGKH:GAS6:TYRO3:PDPK1:PRKCB:MAPK3:ADAMTS18:PLCG2:P2RX1:ARRB2:GP1BA:ALOX12:PIK3R6:PIK3R5:ITGA2B:ITGB3:ITGB3:COL1A1:DGKE:PRKCA:ACTG1:GNA11:GNA15:VAV1:COMP:AXL:APOE:BLOC1S3:GP6:PRKCE:PLEK:ADRA2B:MERTK:COL3A1:SERPINE2:DGKD:GNAS:GP1BB:MAPK1:MYH9:RAF1:PRKCD:GP9:PLSCR1:P2RY12:RAP2B:PIK3CA:DGKG:GP5:DGKQ:TEC:PDGFRA:PF4V1:PF4:METAP1:TRPC3:SLC7A11:PIK3R1:F2RL2:F2R:TRPC7:LCP2:ITPR3:TREML1:FYN:GNA12:ACTB:IL6:HSPB1:PIK3CG:DMTN:LYN:TLN1:GNA14:GNAQ:SYK:STXBP1:ADAMTS13:VAV2:ENTPD2	http://www.gsea-msigdb.org/gsea/msigdb/cards/GO_PLATELET_ACTIVATION
GO_bp	GO_T_CELL_MEDIATED_IMMUNITY	92	68	0.0002657145866539	0.0078750089189786	PRKCZ:TNFRSF1B:CD1D:CD1A:CD1B:CD1E:FCGR2B:DENND1B:PTPRC:CD55:CD46:NLRP3:GATA3:PRF1:FADD:CTSC:P2RX7:HMGB1:RIPK3:ZBTB1:CTSH:EMP2:TBX21:SMAD7:MALT1:CLEC4G:ICAM1:IL12RB1:CLC:PVR:PVRL2:TRPM4:LILRB1:CD8A:IL1R1:IL18R1:IL18RAP:IL1B:HSPD1:SLC11A1:JAG1:AIRE:CCR2:TREX1:IL20RB:IL12A:IL7R:IL31RA:IL4:IL12B:DUSP22:HFE:BTN3A2:BTN3A3:STX7:RAET1E:RAET1G:ULBP2:ULBP1:RAET1L:ULBP3:IL6:MYO1G:ZP3:FAM49B:TSTA3:IFNB1:TRAF2	http://www.gsea-msigdb.org/gsea/msigdb/cards/GO_T_CELL_MEDIATED_IMMUNITY
GO_bp	GO_SPLEEN_DEVELOPMENT	34	29	0.0002714663495217	0.0079869222052375	RBM15:PBX1:RC3H1:FLVCR1:NKX2-3:NFKB2:FADD:PCID2:RIPK3:PPP2R3C:EPB42:ONECUT1:CTC1:HOXB4:BCL2:PKN1:BCL3:BCL2L11:SLC40A1:NKX2-5:JARID2:TCF21:CITED2:POLB:PRKDC:CDKN2B:BARX1:RC3H2:ABL1	http://www.gsea-msigdb.org/gsea/msigdb/cards/GO_SPLEEN_DEVELOPMENT
GO_bp	GO_INNATE_IMMUNE_RESPONSE_IN_MUCOSA	23	21	0.0002718069185488	0.0079869222052375	HIST2H2BE:APOA4:PLA2G1B:NOS2:BPIFB1:LTF:CAMP:HIST1H2BC:HIST1H2BE:HIST1H2BF:HIST1H2BG:HIST1H2BI:HIST1H2BJ:HIST1H2BK:DEFB1:DEFA6:DEFA4:DEFA1:DEFA1B:DEFA3:DEFA5	http://www.gsea-msigdb.org/gsea/msigdb/cards/GO_INNATE_IMMUNE_RESPONSE_IN_MUCOSA
GO_bp	GO_MODIFICATION_BY_SYMBIONT_OF_HOST_MORPHOLOGY_OR_PHYSIOLOGY	44	36	0.0002727506766686	0.0079869222052375	ZC3H12A:BAD:GAPDH:CD4:KPNA3:PABPN1:CCNK:EIF2AK4:SMAD3:CCL8:KPNB1:KPNA2:TYMS:INSR:CD209:CLEC4M:TGFB1:EIF2AK2:BCL2L11:ITGAV:CASP8:BCL2L1:ATG7:DAG1:HYAL2:KPNA1:KPNA4:TNIP1:SERPINB9:KPNA7:CPSF4:DEFA1:DEFA1B:SCRIB:RRAGA:RXRA	http://www.gsea-msigdb.org/gsea/msigdb/cards/GO_MODIFICATION_BY_SYMBIONT_OF_HOST_MORPHOLOGY_OR_PHYSIOLOGY
GO_bp	GO_REGULATION_OF_INTRINSIC_APOPTOTIC_SIGNALING_PATHWAY	155	108	0.0002880082022217	0.0083496388299886	PARK7:ENO1:PINK1:KDM1A:SFPQ:MCL1:S100A9:S100A8:MUC1:ARHGEF2:IVNS1ABP:IL19:PARP1:FBXO18:CXCL12:SGMS1:RTKN2:SIRT1:PPIF:ANKRD2:INS:USP47:CD44:MAPK8IP1:CREB3L1:NDUFS3:PTPMT1:BAD:SYVN1:RAD9A:RPS3:HYOU1:YBX3:DNM1L:LRRK2:TMBIM6:ZNF385A:MDM2:ERP29:TRIAP1:PDX1:BCL2L2:RIPK3:BAG5:AKT1:BMF:ELL3:DAPK2:BCL2A1:TRAP1:PYCARD:SIAH1:CYLD:HERPUD1:NOL3:TP53:RPL26:UBB:FLCN:MAPK7:ATAD5:SEPT4:SLC9A3R1:P4HB:BCL2:PIAS4:CDKN2D:NDUFA13:PLAUR:BAX:RPS7:HTRA2:EIF2AK3:NCK2:BCL2L11:MARCH7:NFE2L2:BOK:BCL2L1:PLAGL2:MMP9:SNAI1:PTPN1:PTTG1IP:BID:MIF:XBP1:GPX1:NCK1:SKIL:FBXW7:NME5:DFNA5:FIGNL1:STYXL1:HSPB1:EPO:FIS1:CAV1:CCAR2:NKX3-1:RRM2B:GRINA:CREB3:UBQLN1:HNRNPK:RNF183:TRIM32	http://www.gsea-msigdb.org/gsea/msigdb/cards/GO_REGULATION_OF_INTRINSIC_APOPTOTIC_SIGNALING_PATHWAY
GO_bp	GO_LEUKOCYTE_HOMEOSTASIS	86	64	0.0002887659637787	0.0083496388299886	PIK3CD:MPL:PDE4B:SPTA1:FCER1G:RC3H1:ITPKB:IL2RA:NKX2-3:GPAM:FADD:JAM3:NCKAP1L:KITLG:P2RX7:HCAR2:FLT3:HMGB1:GPR183:TNFSF13B:RIPK3:PPP2R3C:MTHFD1:AKT1:DNAJA3:LAT:CORO1A:SPNS2:TNFRSF13B:LGALS9:FOXN1:STAT5B:BCL2:SLC39A3:TNFSF14:PKN1:JAK3:AXL:TGFB1:BAX:BCL2L11:MERTK:ZC3H8:SLC40A1:CXCR2:DOCK10:MIF:TNFRSF13C:CCR2:BAP1:SKIL:CXCL6:IL2:SLC7A11:GAPT:MEF2C:BAK1:TNFAIP3:IL6:SH2B2:LYN:SLC46A2:RC3H2:ABL1	http://www.gsea-msigdb.org/gsea/msigdb/cards/GO_LEUKOCYTE_HOMEOSTASIS
GO_bp	GO_NEGATIVE_REGULATION_OF_LYMPHOCYTE_MIGRATION	14	14	0.0002896813471628	0.0083496388299886	PADI2:MIA3:KLRC4-KLRK1:KLRK1:LRCH1:AKT1:CCL2:GCSAM:CD200:CD200R1:APOD:ADTRP:FAM65B:WASL	http://www.gsea-msigdb.org/gsea/msigdb/cards/GO_NEGATIVE_REGULATION_OF_LYMPHOCYTE_MIGRATION
GO_bp	GO_CYCLIC_NUCLEOTIDE_CATABOLIC_PROCESS	14	14	0.0002896813471628	0.0083496388299886	PDE4B:PDE2A:PDE8A:CNP:PDE4A:PDE4C:PDE1A:PDE9A:PDE5A:PDE4D:PDE8B:PDE7B:PDE10A:PDE7A	http://www.gsea-msigdb.org/gsea/msigdb/cards/GO_CYCLIC_NUCLEOTIDE_CATABOLIC_PROCESS
GO_bp	GO_RESPONSE_TO_EPIDERMAL_GROWTH_FACTOR	47	38	0.0002958444650517	0.0084762544817612	ERRFI1:GSTP1:ZNF259:CBL:MARS:PTPN11:ZFP36L1:AKT1:IREB2:PDE8A:IQGAP1:PDPK1:MAPK3:INPP5K:MED1:ERBB2:STAT5B:BECN1:DUSP3:SKAP1:COL1A1:CAD:ZFP36L2:CFLAR:VIL1:NCL:ID1:PLCG1:MAPK1:TDGF1:DUSP22:FOXC1:EEF1A1:EGFR:PTPN12:MCM7:BAG4:DAB2IP	http://www.gsea-msigdb.org/gsea/msigdb/cards/GO_RESPONSE_TO_EPIDERMAL_GROWTH_FACTOR
GO_bp	GO_NEGATIVE_REGULATION_OF_SIGNALING	1296	784	0.000296380598886	0.0084762544817612	PRKCZ:SKI:PRDM16:NPHP4:PARK7:ERRFI1:ENO1:CTNNBIP1:MTOR:DRAXIN:MFN2:DHRS3:PADI2:NBL1:PINK1:CDC42:WNT4:KDM1A:CNR2:STMN1:GPATCH3:IFI6:SMPDL3B:EYA3:SESN2:PHACTR4:YTHDF2:PTPRU:PSMB2:ZC3H12A:BMP8A:HEYL:SZT2:PTCH2:EPS15:PCSK9:LEPROT:GBP1:TGFBR3:GCLM:PSMA5:GNAI3:GSTM2:RAP1A:PTPN22:TRIM33:OTUD7B:ECM1:MCL1:PSMD4:THEM4:DCST1:EFNA1:MUC1:GBA:ASH1L:SYT11:ARHGEF2:LMNA:PEAR1:FCRL3:SLAMF1:FCGR2B:GPR161:MYOC:FASLG:TNN:ABL2:IVNS1ABP:PTPRC:KLHL12:ADIPOR1:ADORA1:ATP2B4:LAX1:PPP1R15B:DYRK3:IL19:CD46:SLC30A1:ATF3:AIDA:TRIM67:NLRP3:PRKCQ:GATA3:BAMBI:ITGB1:CXCL12:BICC1:RTKN2:SIRT1:TACR2:DLG5:PPIF:MMRN2:ATAD1:PTEN:FAS:HHEX:CYP26C1:CYP26A1:HIF1AN:LZTS2:BTRC:SUFU:NEURL1:GSTO1:SORCS3:PDCD4:TCF7L2:RGS10:INPP5F:PLEKHA1:SIRT3:PSMD13:NLRP6:SIGIRR:INS:ADM:USP47:DKK3:ARNTL:PSMA1:PSMA1:KCNJ11:ABCC8:CD44:PRR5L:SLC35C1:CRY2:MAPK8IP1:CREB3L1:LRP4:NR1H3:PSMC3:NDUFS3:PTPRJ:APLNR:CTNND1:LPXN:MEN1:PPP2R5B:SYVN1:FAM89B:RELA:PELI3:ADRBK1:TBC1D10C:GSTP1:FADD:PDE2A:UCP2:GDPD5:SESN3:MTMR2:ARHGAP42:TMEM133:YAP1:ATM:SIK2:DRD2:APOA1:CD3E:BCL9L:HYOU1:NLRX1:PDZD3:CBL:UBASH3B:ITFG2:FOXM1:TULP3:PTPN6:PHB2:YBX3:DUSP16:PDE3A:BICD1:LRRK2:PRICKLE1:HDAC7:COL2A1:WNT1:C1QL4:TMBIM6:FAIM2:ASIC1:PFDN5:NPFF:ZNF385A:ERBB3:LRP1:GLI1:C12orf66:WIF1:IRAK3:MDM2:CNOT2:PTPRR:PAWR:DUSP6:DCN:SOCS2:SCYL2:RFX4:BRAP:MAPKAPK5:PTPN11:RASAL1:RITA1:PEBP1:TAOK3:SIRT4:TRIAP1:P2RX7:RNF34:PSMD9:NCOR2:UBC:PDX1:FOXO1:ELF1:RB1:LECT1:GAS6:RASA3:NDRG2:AJUBA:PSMB5:PSMB11:BCL2L2:PSME1:PSME2:STRN3:PSMA6:NFKBIA:SOCS4:LGALS3:PSMA3:DACT1:PSEN1:DLK1:PPP2R5C:MARK3:BAG5:KIF26A:AKT1:OTUD7A:GREM1:SPRED1:THBS1:CHAC1:CHP1:TYRO3:MAPKBP1:UBR1:ELL3:CTDSPL2:ONECUT1:CGNL1:RORA:RBPMS2:CILP:SLC24A1:SMAD6:SMAD3:MAP2K5:SKOR1:TLE3:CSK:ULK3:PSMA4:KIAA1024:BCL2A1:HOMER2:NMB:KIF7:MESP1:CIB1:CRTC3:IGF1R:NPRL3:RGS11:AXIN1:RAB11FIP3:WFIKKN1:STUB1:TSC2:PDPK1:TRAP1:GLIS2:PAM16:VASN:MGRN1:SOCS1:LITAF:PRKCB:MAZ:MVP:KCTD13:PYCARD:TRIM72:PYDC1:TGFB1I1:SIAH1:CYLD:HERPUD1:NLRC5:CX3CL1:NDRG4:CNOT1:TRADD:NOL3:PSMB10:WWP2:MARVELD3:PHLPP2:GLG1:WWOX:NXN:INPP5K:HIC1:MNT:PAFAH1B1:ARRB2:PSMB6:C1QBP:DVL2:GPS2:KCTD11:TNK1:TMEM88:PER1:NCOR1:UBB:FLCN:SREBF1:EPN2:MAPK7:NLK:TNFAIP1:SARM1:CRYBA1:SLC6A4:ATAD5:NF1:PSMD11:GGNBP2:DUSP14:PCGF2:ERBB2:PSMD3:NR1D1:IGFBP4:DHX58:HCRT:PSME3:BRCA1:SOST:DUSP3:CRHR1:MAPT:CDK5RAP3:PHB:RNF43:MTMR4:RPS6KB1:PSMC5:PSMD12:CD300LF:SLC9A3R1:GRB2:SOCS3:TIMP2:EIF4A3:NPLOC4:HGS:NOTUM:LDLRAD4:RIOK3:SMAD7:SMAD4:PHLPP1:BCL2:NFATC1:STK11:MIDN:AES:PIAS4:ZBTB7A:CCDC94:PLIN5:PTPRS:S1PR2:ICAM1:CDKN2D:DNM2:SMARCA4:KANK2:PRDX2:CALR:DAND5:NANOS3:PALM3:PRKACA:EPS15L1:PIK3R2:PIK3R2:GDF15:UBA52:NDUFA13:RGS9BP:WTIP:CD22:APLP1:PSMD8:TGFB1:GSK3A:CADM4:PLAUR:BCL3:CBLC:APOE:GIPR:CALM3:ARHGAP35:MEIS3:GLTSCR2:CARD8:RASIP1:PPP1R15A:BAX:DKKL1:PIH1D1:NLRP12:LILRB2:LILRA4:FKBP1B:SLC35F6:EMILIN1:UCN:LBH:XDH:BIRC6:LTBP1:PPM1B:SOCS5:CALM2:PSME4:RPS27A:SPRED2:PLEK:ARHGAP25:CYP26B1:STAMBP:HTRA2:TRABD2A:ADRA2B:DUSP2:TMEM127:MAP4K4:IL1R2:NCK2:IL1A:IL1B:IL36RN:IL1RN:INHBB:STAM2:ACVR1C:MARCH7:TANK:PSMD14:LRP2:DLX2:ITGA6:NFE2L2:PDE11A:NEUROD1:FRZB:ITGAV:STAT1:CFLAR:CASP8:STRADB:PNKD:TMBIM1:RQCD1:SERPINE2:CUL3:IRS1:PSMD1:HTR2B:INPP5D:SH3BP4:GPC1:GPR35:BOK:SIRPA:SNX5:BCL2L1:ASXL1:BPIFB1:CBFA2T2:ITCH:CPNE1:SAMHD1:YWHAB:STK4:SPINT3:MMP9:EYA2:SULF2:SNAI1:PTPN1:BMP7:PSMA7:PTK6:STMN3:ZGPAT:RGS19:OPRL1:DYRK1A:PRDM15:UBASH3A:PTTG1IP:BID:UFD1L:LZTR1:PRAME:MIF:XBP1:ZNRF3:KREMEN1:NF2:LIF:OSM:GATSL3:DUSP18:PIK3IP1:DEPDC5:HMGXB4:TMPRSS6:SH3BP1:SOX10:PICK1:PLA2G6:CBY1:RBX1:FBLN1:PIM3:MAPK8IP2:SHANK3:VHL:PPARG:RAF1:PLCL2:RBMS3:CX3CR1:HIGD1A:LIMD1:LTF:TREX1:QARS:GPX1:RHOA:DAG1:TRAIP:GNAI2:HYAL2:NPRL2:CISH:DUSP7:TLR9:TLR9:PRKCD:APPL1:ABHD6:KCTD6:PSMD6:FOXP1:CBLB:CD47:TRAT1:GSK3B:STXBP5L:PARP14:KALRN:HEG1:GATA2:RAB7A:IFT122:NPHP3:NCK1:RASA2:VEPH1:IFT80:TRIM59:MECOM:SKIL:TNFSF10:DVL3:PSMD2:CHRD:BCL6:APOD:NRROS:ZFYVE28:GRK4:HTT:RGS12:LRPAP1:CD38:TLR6:CLOCK:REST:PF4:EPGN:EREG:AREG:AREGB:PAQR3:DDIT4L:BANK1:AP1AR:MYOZ2:SPRY1:HHIP:OTUD4:FBXW7:KIAA0922:WWC2:SNX25:PDCD6:NKD2:TERT:NIM1K:ITGA1:PLK2:PDE4D:NDUFAF2:CCDC125:ZNF366:HMGCR:F2RL1:CRHBP:RASA1:ARRDC3:FBN2:FNIP1:CSF2:FSTL4:PPP2CA:UBE2B:NME5:CTNNA1:HBEGF:CD14:HDAC3:SPRY4:ADRB2:CSNK1A1:TNIP1:G3BP1:GLRA1:DUSP1:CREBRF:NKX2-5:PRELID1:RGS14:DUSP22:IRF4:TMEM170B:EDN1:TBC1D7:FAM65B:BTN2A2:HIST1H2BJ:SYNGAP1:LEMD2:MAPK14:STK38:MDFI:UBR2:DLK2:RUNX2:CD2AP:PKHD1:GCLC:BEND6:PHIP:ANKRD6:FOXO3:SESN1:FYN:EYA4:TCF21:TNFAIP3:EPM2A:LATS1:RGS17:CNKSR3:PDE10A:GPER1:LFNG:GRID2IP:SNX13:IL6:BMPER:PSMA2:PSMA2:VWC2:FIGNL1:GRB10:EGFR:FZD9:GATSL1:GATSL2:HSPB1:PTPN12:PPP1R9A:SMURF1:GATS:PVRIG:EPO:ACHE:SERPINE1:RASA4B:RASA4:CAV2:CAV1:MET:ZC3HC1:BRAF:EZH2:MFHAS1:DLC1:CCAR2:TNFRSF10B:TNFRSF10A:NKX3-1:PTK2B:PPP2CB:HTRA4:DKK4:LYN:CYP7B1:IL7:STK3:RGS22:RRM2B:DEPTOR:TRIB1:SCRIB:GRINA:FOXH1:LRRC14:KANK1:MLLT3:CREB3:TLE4:TLE1:UBQLN1:ROR2:C9orf89:BARX1:FBP1:PTCH1:INVS:LPAR1:RGS3:TRIM32:PSMD5:DAB2IP:GPR21:PSMB7:SCAI:HSPA5:MAPKAP1:FAM129B:STXBP1:ABL1:RAPGEF1:TSC1:ADAMTSL2:NOTCH1:EGFL7:PHPT1:TRAF2:NRARP	http://www.gsea-msigdb.org/gsea/msigdb/cards/GO_NEGATIVE_REGULATION_OF_SIGNALING
GO_bp	GO_ORGANELLE_ASSEMBLY	811	501	0.0003059132747456	0.0087149711991486	NPHP4:APITD1:MFN2:RSG1:CROCC:MRTO4:PINK1:KIF17:STX12:RCC1:DNALI1:CDC20:NSUN4:STIL:HSPB11:ATG4C:RPL5:FNBP1L:SPAG17:TMOD4:POGZ:RPS27:MSTO1:ARHGEF2:KIFAP3:RC3H1:TROVE2:NEK7:NEK2:PROX1:RAB3GAP2:ACTA1:DISC1:SDCCAG8:NEBL:PIP4K2A:ITGB1:LDB3:PTEN:KIF11:TCTN3:LZTS2:ACTR1A:ARL3:NEURL1:BBIP1:NRAP:BAG3:FAM175B:BCCIP:TMEM80:TNNT3:CSRP3:AMBRA1:ATG13:CKAP5:MYBPC3:VPS37C:SYT7:NRXN2:EHD1:ATG2A:SAC3D1:RAB1B:MRPL11:BBS1:RBM14:LRFN4:NUMA1:ATG16L2:C2CD3:RPS3:CEP57:KIAA1377:RAB39A:RDX:CEP164:TTC36:IFT46:DDX6:VPS11:C11orf63:FEZ1:HYLS1:NOP2:GABARAPL1:BICD1:LRRK2:CCDC65:TUBA1A:RACGAP1:BIN2:C12orf44:CDK2:DCTN2:PIP4K2C:AVIL:TBC1D30:MDM1:CNOT2:CEP290:POC1B:CCDC41:RFX4:TCHP:IFT81:TCTN1:CCDC63:MYL2:ATXN2:RPL6:DYNLL1:UNC119B:P2RX7:VPS37B:RILPL2:RILPL1:TCTN2:ULK1:PAN3:LCP1:VPS36:MZT1:ABCC4:HAUS4:CHMP4A:CFL2:CDKL1:ATG14:KIAA0586:SYNE2:PSEN1:DNAL1:CCDC176:DYNC1H1:HSP90AA1:PACS2:GOLGA8R:CASC5:INO80:CAPN3:HAUS2:STARD9:TTBK2:TUBGCP4:SPG11:ONECUT1:MNS1:TPM1:RPS27L:RAB11A:BBS4:EDC3:ULK3:GOLGA6C:EFTUD1:AKAP13:GABARAPL3:MEF2A:NPRL3:WDR90:CCDC78:IFT140:CLUAP1:NDE1:MYH11:ATXN2L:CORO1A:CYLD:BBS2:CNOT1:E2F4:ATP6V0D1:CENPT:DDX28:VPS4A:NIP7:HYDIN:IST1:CENPN:ATMIN:CHMP1A:CDK10:GAS8:YWHAE:RILP:PAFAH1B1:C1QBP:MIS12:TEKT1:PHF23:GABARAP:NLGN2:CNTROB:TMEM107:AURKB:MYH10:NCOR1:SMCR8:B9D1:ULK2:IFT20:SPAG5:RAB34:RPL23A:NEK8:ERAL1:ZNF207:TCAP:GRB7:ZPBP2:KAT2A:TUBG1:BECN1:BRCA1:CCDC103:MAPT:KPNB1:SNF8:DYNLL2:MKS1:TRIM37:VMP1:WIPI1:PRKAR1A:MRPS7:FBF1:FOXJ1:SEPT9:BIRC5:DDC8:CCDC40:ACTG1:HGS:CSNK1D:WDR45B:CEP192:HAUS1:SMAD4:RTTN:WDR18:CIRBP:RPS15:PTPRS:RFX2:EVI5L:RPS28:PPAN:DNM2:PRKACA:RAB8A:HAUS8:MPV17L2:LSM4:CEP89:LSM14A:PVRL2:MARK4:TRAPPC6A:ARHGAP35:GLTSCR2:CCDC155:GFY:TNNT1:DNAAF3:AURKC:RPS5:CHMP2A:SDC1:PUM2:UBXN2A:KIF3C:DRC1:CENPA:MAPRE3:IFT172:EHD3:DYNC2LI1:FAM161A:WDPCP:RAB1A:ACTR2:ALMS1:DCTN1:CHMP3:TEKT4:NPHP1:ACTR3:PCDP1:RALB:RAB3GAP1:NEB:STAM2:KLHL41:GORASP2:DNAH7:CFLAR:TMEM237:FASTKD2:SPAG16:RUFY4:VIL1:STK36:ATG9A:TUBA4A:OBSL1:AGFG1:ARMC9:ATG16L1:MTERFD2:SEPT2:FARP2:ATG4B:NSFL1C:MKKS:NINL:TPX2:HCK:KIF3B:MAPRE1:CHMP4B:DYNLRB1:MAP1LC3A:TP53INP2:EIF6:CEP250:IFT52:MYBL2:TUBB1:LAMA5:RSPH1:C21orf2:PCNT:SNAP29:CHEK2:MTMR3:PLA2G3:DRG1:SFI1:KCTD17:CBY1:RPL3:WBP2NL:RRP7A:TTLL1:ATXN10:TUBGCP6:SHANK3:RABL2B:ATG7:LSM3:KAT2B:MLH1:RPSA:CCDC13:LIMD1:KIF9:PTPN23:DHX30:MAP4:CELSR3:RHOA:ZMYND10:NPRL2:DNAH1:CCDC66:TMF1:RPL24:CEP97:IFT57:WDR52:SPICE1:IQCB1:CCDC37:RAB7A:IFT122:NPHP3:STAG1:DZIP1L:PLS1:IFT80:TCTEX1D2:CEP19:HAUS3:RNF4:HTT:TBC1D14:WDR1:CC2D2A:WDR19:PDGFRA:SPINK2:CENPE:MYOZ2:BBS7:INTU:PLK4:RAB33B:FHDC1:CEP72:PLK2:KIF2A:TNPO1:MEF2C:C5orf30:CEP120:CSF2:IL5:KIF3A:UBE2B:NME5:HDAC3:ABLIM3:PDGFRB:RPS14:SYNPO:CCDC69:G3BP1:MRPL22:KIF4B:NPM1:NKX2-5:CNOT6:EDN1:TBC1D7:DCDC2:ABT1:KIFC1:RPS10:DNAH8:RSPH9:PKHD1:RAB23:C6ORF165:C6orf165:MDN1:ATG5:RPF2:TBC1D32:CENPW:STX7:TBPL1:AHI1:FBXO5:FGFR1OP:HEATR2:WIPI2:FSCN1:BBS9:SEPT7:ANLN:DBNL:NUDCD3:SBDS:VPS37D:STYXL1:YWHAG:AKAP9:SMURF1:RABL5:PRKAR2B:IQUB:LMOD2:CEP41:LRGUK:TTC26:WDR60:TNKS:RP1L1:PCM1:CHMP7:VDAC3:UBXN2B:SDCBP:TP53INP1:SPAG1:KIAA0196:ASAP1:LRRC6:VPS28:FAM154A:HAUS6:CHMP5:KIF24:DNAI1:CEP78:UBQLN1:KIF27:STX17:TXNDC8:CDK5RAP2:CNTRL:RAB14:GSN:NEK6:RPL12:LRSAM1:WDR34:MRPS2:SDCCAG3:NOTCH1:TUBB4B	http://www.gsea-msigdb.org/gsea/msigdb/cards/GO_ORGANELLE_ASSEMBLY
GO_bp	GO_EXTRINSIC_APOPTOTIC_SIGNALING_PATHWAY	218	147	0.0003094685106855	0.0087484367443808	PARK7:TNFRSF1B:CASP9:IFI6:EYA3:FAF1:GCLM:SORT1:HIPK1:MCL1:MLLT11:IL6R:ARHGEF2:LMNA:DEDD:FASLG:PTPRC:IL19:ATF3:PTEN:FAS:BLOC1S2:TCF7L2:BAG3:PIDD:MADD:BAD:RELA:PELI3:PPP1CA:GSTP1:FADD:YAP1:PPP2R1B:TNFRSF1A:LTBR:CD27:COL2A1:FAIM2:ACVR1B:ERBB3:RNF41:IFNG:KITLG:P2RX7:RNF34:DIABLO:BCL2L2:LGALS3:SGPP1:SIVA1:AKT1:THBS1:PDIA3:SMAD3:MAP2K5:FEM1B:PML:BCL2A1:CIB1:PDPK1:TNFRSF12A:STX4:PYCARD:CYLD:CX3CL1:TRADD:NOL3:WWOX:GABARAP:TNFSF12:MAPK7:NF1:PSME3:BRCA1:RPS6KB1:TMC8:BCL2:DAPK3:ICAM1:PRDX2:NDUFA13:TGFB1:DEDD2:GSK3A:BAX:BIRC6:HTRA2:MAL:BCL2L11:IL1A:IL1B:ITGA6:ITGAV:ZSWIM2:CFLAR:CASP8:STRADB:TMBIM1:SP100:ITM2C:BOK:BCL2L1:STK4:EYA2:BID:RAF1:GPX1:HYAL2:APPL1:GSK3B:IL12A:SKIL:TNFSF10:PAK2:HTT:PF4:IL2:TERT:PIK3R1:CSF2:CTNNA1:KIAA0141:DAXX:BAK1:GCLC:PHIP:FOXO3:FYN:EYA4:TNFAIP3:GPER1:SERPINE1:CAV1:ZC3HC1:TNFRSF10B:TNFRSF10C:TNFRSF10A:FGFR1:IL7:STK3:DEPTOR:JAK2:IL33:TRAF1:DAB2IP:TRAF2	http://www.gsea-msigdb.org/gsea/msigdb/cards/GO_EXTRINSIC_APOPTOTIC_SIGNALING_PATHWAY
GO_bp	GO_POSITIVE_REGULATION_OF_CYTOSKELETON_ORGANIZATION	218	147	0.0003094685106855	0.0087484367443808	MTOR:CDC42:WNT4:PSRC1:RHOC:S100A10:HAX1:NES:KIRREL:PFDN2:MYOC:ARPC5:PROX1:FAM21C:HRAS:SWAP70:ARL2:CDC42EP2:CFL1:CORO1B:NUMA1:FCHSD2:RPS3:APOA1:CDKN1B:RAPGEF3:NCKAP1L:NAV3:TRPV4:ARPC3:PXN:P2RX7:CLIP1:HIP1R:RGCC:CFL2:NIN:GPR65:EVL:DYNC1H1:FMN1:KATNBL1:C15orf62:TPM1:SMAD3:WHAMM:FES:CORO1A:PYCARD:CX3CL1:FHOD1:RLTPR:SPIRE2:MYO1C:ALOX15:PFN1:ARHGEF15:SPAG5:CDK5R1:CCL11:CSF3:WIPF2:CCR7:MAPT:PPM1E:BCAS3:CDC42EP4:GRB2:RAC3:SPIRE1:ICAM1:VASP:CDC42EP5:ROCK2:SPAST:CDC42EP3:PRKCE:ACTR2:PLEK:DCTN1:NCK2:ACTR3:BIN1:WIPF1:ABI2:ARPC2:VIL1:NSFL1C:DSTN:ID1:HCK:MAPRE1:PPM1F:NF2:DRG1:CDC42EP1:PDXP:PICK1:BAIAP2L2:BRK1:RHOA:CD47:HCLS1:NCK1:WDR1:LIMCH1:SLAIN2:AP1AR:PLK4:RICTOR:IQGAP2:F2RL1:JMY:CEP120:FCHSD1:SYNPO:PFN3:EDN1:LRRC16A:TRIM27:SNX9:RAC1:CCL26:CCL24:AKAP9:BAIAP2L1:ARPC1A:ARPC1B:MET:LMOD2:WASL:BRAF:EPHA1:CDK5:SORBS3:RHOBTB2:PTK2B:BAG4:UBXN2B:TIGD5:CCL21:TESK1:LPAR1:CDK5RAP2:GSN:ABL1:TSC1	http://www.gsea-msigdb.org/gsea/msigdb/cards/GO_POSITIVE_REGULATION_OF_CYTOSKELETON_ORGANIZATION
GO_bp	GO_HEMATOPOIETIC_PROGENITOR_CELL_DIFFERENTIATION	160	111	0.000312594695076	0.0087994497371407	YTHDF2:PSMB2:TAL1:SSBP3:WDR78:PSMA5:PSMD4:PRRC2C:PTPRC:MIXL1:GATA3:DHTKD1:LDB1:MMP21:PSMD13:PSMA1:PSMA1:LMO2:SPI1:PSMC3:DPF2:YAP1:KMT2A:JAM3:PTPN6:SP7:C12orf29:PSMD9:FLT3:N4BP2L2:ARL11:LIG4:PSMB5:PSMB11:PSME1:PSME2:PSMA6:PSMA3:ZBTB1:SLC8A3:PSEN1:BATF:STON2:EML1:PYGO1:TCF12:SIN3A:PSMA4:NARFL:SETD1A:CBFB:PSMB10:SLC7A6OS:SMPD3:PSMB6:TNFRSF13B:FLCN:PSMD11:PSMD3:TOP2A:PSME3:MEOX1:HOXB3:HOXB4:ACE:ACE:PSMC5:PSMD12:BCL2:TCF3:EEF2:ARMC6:SIPA1L3:PSMD8:TGFB1:TMEM91:ERCC2:EIF2AK2:PSME4:PLEK:PSMD14:NFE2L2:PSMD1:ITCH:PSMA7:RUNX1:TREX1:HYAL2:PSMD6:GATA2:DHX36:PSMD2:PDGFRA:KIT:REST:FNIP1:CSF1R:PDGFRB:FOXC1:BVES:ZBTB24:MYB:ANLN:PSMA2:PSMA2:CDK6:BRAF:CEBPD:PRKDC:ZFAT:PSMD5:PSMB7:ABL1:NOTCH1	http://www.gsea-msigdb.org/gsea/msigdb/cards/GO_HEMATOPOIETIC_PROGENITOR_CELL_DIFFERENTIATION
GO_bp	GO_ACTIN_FILAMENT_BASED_PROCESS	721	448	0.0003136674600178	0.0087994497371407	NPHP4:MTOR:ARHGEF19:CAPZB:CDC42:WNT4:ASAP3:STMN1:SLC9A1:WASF2:PHACTR4:EPB41:FHL3:CAP1:TESK2:LURAP1:PDE4B:FNBP1L:S1PR1:STRIP1:KCND3:CAPZA1:RHOC:GJA5:TMOD4:PIP5K1A:S100A10:RAB13:TPM3:HAX1:SHC1:ARHGEF2:INSRR:ARHGEF11:KIRREL:SPTA1:F11R:NOS1AP:SELE:MYOC:ABL2:NPHS2:ARPC5:ADORA1:NUAK2:PROX1:CDC42BPA:ACTA1:FMN2:VIM:NEBL:ABI1:ITGB1:CXCL12:FAM21C:LDB3:SORBS1:INA:ADD3:NRAP:HRAS:TNNI2:TNNT3:KCNQ1:RHOG:ILK:SWAP70:MICAL2:USH1C:CSRP3:TTC17:MYBPC3:SMTNL1:CDC42BPG:CDC42EP2:CFL1:SPTBN2:RHOD:SSH3:CORO1B:ARAP1:FCHSD2:ARHGEF17:KCNE3:RDX:DIXDC1:APOA1:SCN4B:JAM3:IQSEC3:CACNA1C:FGD4:RAPGEF3:FMNL3:RACGAP1:LIMA1:NCKAP1L:MYL6B:MYL6:LRP1:AVIL:PAWR:FGD6:CORO1C:SSH1:TRPV4:ATP2A2:ARPC3:MYL2:CIT:PXN:PLA2G1B:RHOF:HIP1R:FAM101A:WASF3:RGCC:LCP1:CFL2:SYNE2:SPTB:ACTN1:SIPA1L1:GPR65:ATXN3:SETD3:EVL:CDC42BPB:FMN1:C15orf62:RHOV:ITPKA:SPTBN5:CAPN3:FRMD5:FGF7:TRPM7:CGNL1:MYO1E:TPM1:SMAD3:BBS4:HCN4:PSTPIP1:WHAMM:AKAP13:FES:MEF2A:PDPK1:CORO7:EMP2:MYH11:ARHGAP17:KCTD13:TAOK2:ALDOA:CORO1A:PYCARD:CX3CL1:FHOD1:RLTPR:VPS4A:BCAR1:CDK10:SPIRE2:ABR:CRK:MYO1C:INPP5K:PAFAH1B1:SMTNL2:ALOX15:MINK1:PFN1:RANGRF:ARHGEF15:MYH10:LLGL1:FLII:SPECC1:TNFAIP1:MYO18A:TAOK1:SSH2:NF1:CDK5R1:CCL11:MYO19:TCAP:CSF3:WIPF2:CCR7:JUP:GJC1:FMNL1:MYL4:PPM1E:BCAS3:PRKAR1A:CDC42EP4:SLC9A3R1:GRB2:LLGL2:FOXJ1:ACTG1:FSCN2:RAC3:SPIRE1:ROCK1:SIGLEC15:PSTPIP2:SMAD4:BCL2:CNN2:PIP5K1C:DAPK3:ARHGEF18:KANK3:S1PR2:ICAM1:CALR:TPM4:MYO9B:SCN1B:ACTN4:PLEKHG2:SPTBN4:TGFB1:VASP:ARHGAP35:EHD2:TRPM4:CCDC155:CDC42EP5:TNNT1:TNNI3:ROCK2:PFN4:CDC42EP3:PLEKHH2:PRKCE:RHOQ:SPTBN1:ACTR2:PLEK:ARHGAP25:ADD2:ALMS1:RTKN:TMSB10:CAPG:NCK2:NPHP1:ACTR3:EPB41L5:BIN1:THSD7B:NEB:FMNL2:XIRP2:KLHL41:WIPF1:MYO1B:CFLAR:SUMO1:ABI2:MYL1:ARPC2:C2orf62:VIL1:OBSL1:KCNE4:CUL3:ESPNL:CAPN10:FARP2:MKKS:DSTN:ID1:MYLK2:HCK:SNTA1:EPB41L1:TNNC2:PREX1:PTPN1:CASS4:CXADR:MICAL3:PPM1F:BCR:SPECC1L:NF2:SMTN:LIMK2:MYH9:RAC2:CDC42EP1:SH3BP1:PDXP:TRIOBP:PICK1:BAIAP2L2:SUN2:MKL1:PACSIN2:PARVB:CELSR1:SHANK3:BRK1:IQSEC1:FGD5:VILL:SCN5A:XIRP1:MYL3:RHOA:NAT6:TWF2:TNNC1:NISCH:PRKCD:CACNA1D:FLNB:CD47:HCLS1:ITGB5:AMOTL2:NCK1:MRAS:PLS1:TNIK:ECT2:BCL6:ADD1:WDR1:BST1:LIMCH1:PDGFRA:KIT:RUFY3:CXCL1:SHROOM3:AP1AR:MYOZ2:GAB1:FHDC1:PALLD:RICTOR:PTGER4:PDE4D:PIK3R1:IQGAP2:F2RL1:JMY:RASA1:MEF2C:PAM:PDLIM4:SHROOM1:CTNNA1:DIAPH1:FCHSD1:ARHGAP26:ABLIM3:CSF1R:PDGFRB:SYNPO:SGCD:NKX2-5:PFN3:DBN1:PDLIM7:EDN1:PHACTR1:DTNBP1:CAP2:LRRC16A:TRIM27:PACSIN1:FGD2:DAAM2:PTK7:CD2AP:MICAL1:MARCKS:PLN:GJA1:EPB41L2:ABRACL:LATS1:SNX9:MICALL2:ACTB:FSCN1:RAC1:ANLN:ELMO1:RALA:AUTS2:HIP1:CCL26:CCL24:AKAP9:PPP1R9A:BAIAP2L1:ARPC1A:ARPC1B:SH2B2:ALKBH4:CAV1:MET:CAPZA2:LMOD2:WASL:FSCN3:MTPN:BRAF:ZYX:EPHA1:CDK5:GATA4:DLC1:DMTN:SORBS3:BIN3:RHOBTB2:PTK2B:BAG4:IKBKB:SDCBP:TIGD5:KANK1:JAK2:CCL21:TESK1:TPM2:TLN1:FGD3:LPAR1:TRIM32:GSN:MAPKAP1:SPTAN1:ABL1:AIF1L:TSC1:PHPT1	http://www.gsea-msigdb.org/gsea/msigdb/cards/GO_ACTIN_FILAMENT_BASED_PROCESS
GO_bp	GO_SIGNAL_TRANSDUCTION_BY_PROTEIN_PHOSPHORYLATION	917	563	0.0003149675092855	0.0088023239287036	PRKCZ:ERRFI1:NMNAT1:PINK1:MAP3K6:PSMB2:STK40:ZC3H12A:BMP8A:BMP8B:ARTN:PRDX1:JUN:JAK1:GADD45A:GBP1:PSMA5:PROK1:RAP1A:MAGI3:PTPN22:NRAS:NOTCH2:PSMD4:S100A12:SHC1:EFNA1:GBA:ASH1L:LAMTOR2:IQGAP3:NTRK1:FCRL3:SPTA1:SLAMF1:FCGR2B:MYOC:RASAL2:PTPRC:C1orf106:ADORA1:LAX1:DSTYK:MAPKAPK2:NENF:ATF3:SLC30A10:AIDA:LEFTY1:ITPKB:IL2RA:KIAA1462:MAP3K8:PSAP:PTEN:FAS:PLCE1:CHUK:BTRC:FGF8:SLK:PDCD4:SIRT3:PSMD13:NLRP6:HRAS:DRD4:IGF2:INS:CD81:TRIM5:ILK:PSMA1:PSMA1:SAA1:APIP:CD44:PRDM11:MAPK8IP1:MADD:PSMC3:PTPRJ:MAP4K2:MEN1:MAP3K11:SPTBN2:TBC1D10C:GSTP1:FGF19:LAMTOR1:P2RY6:RPS3:DLG2:PDGFD:CRYAB:DRD2:TIRAP:WNK1:FOXM1:FGF6:LTBR:CD27:CD4:PTPN6:PHB2:CLEC1B:DUSP16:LRRK2:C1QL4:MAP3K12:ERBB3:RNF41:LRP1:INHBC:INHBE:IRAK3:IL26:FRS2:PTPRR:KITLG:DUSP6:UBE2N:TRPV4:BRAP:MAPKAPK5:ERP29:PTPN11:RASAL1:PEBP1:TAOK3:PLA2G1B:P2RX7:CAMKK2:PSMD9:UBC:FLT3:FLT1:HMGB1:KL:FOXO1:KBTBD7:CAB39L:GPR183:IRS2:GAS6:RASA3:NDRG2:PRMT5:AJUBA:PSMB5:PSMB11:PABPN1:PSME1:PSME2:PSMA6:MAP4K5:PSMA3:DACT1:SPTB:ZFP36L1:PSEN1:MARK3:AKT1:CHRNA7:SPRED1:THBS1:SPTBN5:FGF7:TNFAIP8L3:PTPLAD1:MAP2K1:MAP2K5:SEMA7A:CSK:CSPG4:NRG4:PSMA4:CTSH:PDE8A:AKAP13:CIB1:IQGAP1:IGF1R:MEF2A:AXIN1:MAPK8IP3:LAT:TAOK2:MAPK3:PYCARD:NOD2:CYLD:CX3CL1:CCL17:NDRG4:PSMB10:MARVELD3:MLKL:CDK10:YWHAE:CRK:INPP5K:PAFAH1B1:ALOX15:ARRB2:PSMB6:MINK1:SCIMP:DHX33:DLG4:DVL2:GPS2:ALOX12B:PER1:PIK3R6:PIK3R5:ADORA2B:NCOR1:UBB:FLCN:MAPK7:KSR1:LGALS9:NLK:TRAF4:CRYBA1:TAOK1:NF1:PSMD11:CCL2:CCL7:CCL11:CCL8:CCL16:DUSP14:MED1:CDK12:ERBB2:PSMD3:IGFBP4:CCR7:PSME3:NBR1:DUSP3:CDK5RAP3:PHB:MAP3K3:STRADA:PSMC5:GH1:ERN1:PRKCA:PSMD12:MAP2K6:SLC9A3R1:GRB2:TIMP2:PDE6G:HGS:ADCYAP1:ROCK1:MAPK4:SMAD4:PHLPP1:MBP:ELANE:ABCA7:MAP2K2:NRTN:INSR:CCL25:S1PR2:ICAM1:WDR83:PRDX2:PKN1:PLVAP:JAK3:PIK3R2:PIK3R2:GDF15:UBA52:PSMD8:RASGRP4:MAP4K1:MAP3K10:SPTBN4:TGFB1:CXCL17:CBLC:APOE:PPP5C:C5AR1:C5AR2:FGF21:FLT3LG:RRAS:FPR1:FPR2:NLRP12:LILRA5:CDC42EP5:FAM150B:ROCK2:TRIB2:DNAJC27:EMILIN1:XDH:EIF2AK2:MAP4K3:ZFP36L2:PRKCE:FSHR:PSME4:SPTBN1:RPS27A:SPRED2:ADRA2B:DUSP2:SEMA4C:MAP4K4:EDAR:IL1B:IL37:IL36G:IL36A:IL36B:IL36RN:IL1F10:IL1RN:INHBB:MAP3K19:CXCR4:ZEB2:PSMD14:GCG:STK39:MLTK:ITGAV:CFLAR:STRADB:FZD7:FN1:CUL3:IRS1:CAB39:GPR55:PSMD1:HTR2B:STK25:SIRPA:PTPRA:GFRA4:PLCB1:ID1:DUSP15:ITCH:FAM83D:YWHAB:STK4:UBE2V1:PTPN1:BMP7:EDN3:PSMA7:LIME1:PRDM15:CRKL:MAPK1:MIF:DDT:RHBDD3:NF2:LIF:OSM:DUSP18:CSF2RB:IL2RB:TAB1:RBX1:FBLN1:WNT7B:MAPK12:MAPK11:MAPK8IP2:SHANK3:IL5RA:IRAK2:RAF1:WNT7A:NEK10:OXSR1:ULK4:CCR1:CCR5:TDGF1:QARS:DAG1:MST1R:GNAI2:HYAL2:MAPKAPK3:DUSP7:TLR9:TLR9:NEK4:PRKCD:IL17RD:PSMD6:PROK2:CASR:RASA2:PDCD10:MECOM:TNIK:DVL3:PSMD2:THPO:MAP3K13:MUC20:PAK2:TNIP2:TLR6:KLB:PDGFRA:KIT:KDR:EPGN:EREG:AREG:AREGB:PAQR3:FGF5:MAPK10:LAMTOR3:BANK1:NFKB1:PDE5A:IL2:FGF2:SPRY1:SMAD1:FBXW7:PDGFC:HAND2:PTGER4:GHR:ITGA1:IL31RA:MAP3K1:HMGCR:F2R:F2RL1:RASA1:MEF2C:IL3:CSF2:IL5:GDF9:SKP1:PPP2CA:GFRA3:HBEGF:HDAC3:RELL2:SPRY4:ADRB2:CSF1R:PDGFRB:NDST1:TNIP1:ADRA1B:FGF18:STK10:DUSP1:FGFR4:RGS14:FLT4:DUSP22:NQO2:BMP6:GCNT2:EDN1:DTNBP1:BTN2A2:DAXX:SYNGAP1:LEMD2:GRM4:MAPK14:MAPK13:STK38:FGD2:UNC5CL:FRS3:VEGFA:PKHD1:ANKRD6:FYN:TPD52L1:MAP3K5:GRM1:TAB2:CNKSR3:GPER1:IL6:DFNA5:NOD1:BMPER:PSMA2:PSMA2:DBNL:CCM2:EGFR:NCF1:CCL26:CCL24:CD36:EPO:RASA4:PIK3CG:MDFIC:CAV2:CAV1:MET:GPR37:KLHDC10:BRAF:CUL1:EZH2:MFHAS1:GFRA2:FGF17:SORBS3:PTK2B:NRG1:FGFR1:ADAM9:IKBKB:LYN:MOS:SDCBP:STK3:ANGPT1:TRIB1:PTK2:HSF1:JAK2:CCL21:SHC3:GADD45G:SYK:ROR2:LPAR1:RGS3:PSMD5:C5:DAB2IP:PSMB7:SH2D3C:SPTAN1:ABL1:RAPGEF1:SETX:CARD9:NOTCH1:TRAF2:GRIN1	http://www.gsea-msigdb.org/gsea/msigdb/cards/GO_SIGNAL_TRANSDUCTION_BY_PROTEIN_PHOSPHORYLATION
GO_bp	GO_HEMATOPOIETIC_STEM_CELL_DIFFERENTIATION	77	58	0.0003196598858712	0.0088996218225528	YTHDF2:PSMB2:TAL1:PSMA5:PSMD4:GATA3:LDB1:PSMD13:PSMA1:PSMA1:LMO2:PSMC3:YAP1:KMT2A:SP7:PSMD9:N4BP2L2:PSMB5:PSMB11:PSME1:PSME2:PSMA6:PSMA3:BATF:TCF12:PSMA4:SETD1A:CBFB:PSMB10:PSMB6:PSMD11:PSMD3:PSME3:MEOX1:HOXB4:ACE:ACE:PSMC5:PSMD12:TCF3:PSMD8:ERCC2:EIF2AK2:PSME4:PSMD14:NFE2L2:PSMD1:ITCH:PSMA7:RUNX1:PSMD6:GATA2:PSMD2:FOXC1:MYB:PSMA2:PSMA2:CDK6:PSMD5:PSMB7:ABL1	http://www.gsea-msigdb.org/gsea/msigdb/cards/GO_HEMATOPOIETIC_STEM_CELL_DIFFERENTIATION
GO_bp	GO_ACTIN_FILAMENT_DEPOLYMERIZATION	53	42	0.0003276528128402	0.0090877289599081	CAPZB:CAPZA1:TMOD4:SPTA1:FAM21C:ADD3:SWAP70:MICAL2:CFL1:SPTBN2:RDX:LIMA1:AVIL:CFL2:SPTB:SPTBN5:RLTPR:SPTBN4:PLEKHH2:SPTBN1:PLEK:ADD2:CAPG:VIL1:DSTN:MICAL3:SH3BP1:PDXP:TRIOBP:VILL:TWF2:ADD1:WDR1:F2RL1:LRRC16A:MICAL1:CAPZA2:LMOD2:MTPN:DMTN:GSN:SPTAN1	http://www.gsea-msigdb.org/gsea/msigdb/cards/GO_ACTIN_FILAMENT_DEPOLYMERIZATION
GO_bp	GO_B_CELL_RECEPTOR_SIGNALING_PATHWAY	56	44	0.0003369804936101	0.0093113031129121	PIK3CD:VAV3:PTPN22:FCRL3:FCGR2B:PTPRC:GCSAML:PLEKHA1:LPXN:PTPN6:NCKAP1L:ELF1:PRKCB:CD19:CMTM3:CBFB:BCAR1:PLCG2:GPS2:CD79B:BCL2:CD22:BAX:SLC39A10:CTLA4:NFATC2:LIME1:RUNX1:MAPK1:NFAM1:PLCL2:FOXP1:GCSAM:KLHL6:CD38:TEC:ELF2:MEF2C:ITK:LAT2:BLK:LYN:SYK:ABL1	http://www.gsea-msigdb.org/gsea/msigdb/cards/GO_B_CELL_RECEPTOR_SIGNALING_PATHWAY
GO_bp	GO_LIPID_METABOLIC_PROCESS	1211	734	0.000341719416642	0.0094068828176743	PLCH2:PIK3CD:MTOR:DHRS3:HSPG2:WNT4:LYPLA2:HMGCL:FUCA1:LDLRAP1:PAFAH2:DHDDS:PIGV:NR0B2:FGR:SMPDL3B:SESN2:MECR:SDC3:A3GALT2:INPP5B:PPT1:ZMPSTE24:ELOVL1:PIK3R3:FAAH:CYP4A11:CYP4A22:OSBPL9:ECHDC2:SCP2:PCSK9:PPAP2B:ANGPTL3:ALG6:LEPR:GFI1:ABCA4:ABCD3:VAV3:GSTM2:CEPT1:DDX20:CERS2:PIP5K1A:PI4KB:RORC:THEM4:SLC27A3:PMVK:DPM3:GBA:FDPS:B4GALT3:APOA2:PBX1:PIGC:PRDX6:SOAT1:RGL1:B3GALT2:NR5A2:ADIPOR1:CYB5R1:PIK3C2B:SLC45A3:PM20D1:HSD11B1:LPGAT1:PPP2R5A:PROX1:BPNT1:DEGS1:LBR:ACBD3:ARV1:GNPAT:GGPS1:SCCPDH:IDI2:IDI1:AKR1C3:AKR1CL1:AKR1C4:PHYH:CUBN:PIP4K2A:ACBD5:CREM:ALOX5:SGMS1:NRBF2:SIRT1:SGPL1:PSAP:PTEN:LIPN:LIPM:CH25H:LIPA:CYP26C1:CYP26A1:RBP4:PLCE1:CYP2C18:CYP2C19:CYP2C9:CYP2C8:SORBS1:PI4K2A:PI4K2A:NKX2-3:ERLIN1:SCD:ELOVL3:CYP17A1:GPAM:ACSL5:INPP5F:PLEKHA1:ACADSB:INPP5A:PNPLA2:INS:TH:CD81:OSBPL5:PGAP2:TPP1:ADM:DKK3:PIK3C2A:SLC35C1:DGKZ:AMBRA1:F2:NR1H3:DAGLA:FADS2:FADS1:NAA40:SF1:TM7SF2:GAL3ST3:PC:PITPNM1:GSTP1:ALDH3B2:ALDH3B1:CHKA:GAL:CPT1A:FGF19:LAMTOR1:GDPD5:MOGAT2:MTMR2:ACAT1:FDX1:ALG9:ALG9:APOA5:APOA4:APOC3:APOA1:PAFAH1B2:DPAGT1:SC5D:ZNF202:ST3GAL4:ACAD8:ADIPOR2:TNFRSF1A:LPCAT3:CREBL2:PLBD1:PDE3A:FAR2:VDR:WNT10B:CERS5:LIMA1:SOAT2:SP1:ESYT1:ATP5B:PTGES3:HSD17B6:RDH16:LRP1:PIP4K2C:B4GALNT1:AGAP2:CDK4:IFNG:SOCS2:LTA4H:CHPT1:APPL2:ACACB:MVK:GLTP:ACAD10:PTPN11:SIRT4:PLA2G1B:ACADS:P2RX7:NCOR2:SCARB1:FLT3:FLT1:DGKH:DNAJC15:RB1:EBPL:ALG11:GPC5:IRS2:LRP10:PCK2:ATG14:SGPP1:RDH11:RDH12:ACOT1:ACOT2:ACOT4:ACOT6:PTGR2:GSTZ1:SPTLC2:GALC:SERPINA6:BCL11B:AKT1:LPCAT4:PLCB2:IVD:PLA2G4B:PLA2G4E:PLA2G4F:SLC27A2:TNFAIP8L3:CYP19A1:ALDH1A2:LIPC:RORA:LACTB:PTPLAD1:CLN6:HEXA:BBS4:CYP11A1:CYP1A1:SIN3A:ETFA:ACSBG1:ABHD2:RLBP1:PLIN1:PEX11A:DECR2:PIGQ:STUB1:CACNA1H:CREBBP:SOCS1:SMG1:ACSM1:CLN3:CLN3:APOBR:SULT1A2:SULT1A1:CD19:CDIPT:FAM57B:GDPD3:MAPK3:HSD3B7:LONP2:CNEP1R1:NOD2:CHD9:RBL2:CETP:PDP2:CES2:HSD11B2:LCAT:PLA2G15:SMPD3:ST3GAL2:NUDT7:WWOX:PLCG2:MVD:ACSF3:CPNE7:CRK:INPP5K:PITPNA:PAFAH1B1:P2RX1:SPNS2:ALOX15:ALOX12:SLC16A11:ACADVL:CTDNEP1:GPS2:MPDU1:ALOX15B:ALOX12B:ALOXE3:PIK3R6:PIK3R5:NCOR1:PIGL:PEMT:SREBF1:ALDH3A2:DHRS7B:PIGS:PROCA1:ABHD15:PIGW:DHRS11:ACACA:MED1:STARD3:PGAP3:ORMDL3:NR1D1:CCR7:ACLY:STAT5B:HSD17B1:G6PC:BRCA1:KPNB1:OSBPL7:NFE2L1:GIP:B4GALNT2:DGKE:BZRAP1:MTMR4:GDPD1:TEX2:APOH:ACOX1:GALR2:SPHK1:SOCS3:PGS1:FASN:LPIN2:ABHD3:GATA6:NPC1:ATP5A1:LIPG:KDSR:ZADH2:LPPR3:GPX4:CSNK1G2:PIP5K1C:PIAS4:PLIN5:FUT6:FUT3:FUT5:C3:PNPLA6:CERS4:ANGPTL4:FDX1L:CARM1:LDLR:C19orf80:DKFZP761J1410:GCDH:EPHX3:SIN3B:PIK3R2:PIK3R2:TM6SF2:NUDT19:CEBPA:LSR:ECH1:SIRT2:AKT2:CYP2A6:CYP2A7:CYP2F1:CYP2S1:TGFB1:APOE:APOC1:APOC4:APOC2:OPA3:SULT2A1:SULT2B1:SPHK2:FGF21:HSD17B14:BAX:DKKL1:CPT1C:ETFB:FPR2:MBOAT7:RDH13:TMEM86B:SLC27A5:GRHL1:SDC1:APOB:NCOA1:EFR3B:HADHA:HADHB:ABHD1:PLB1:LCLAT1:PRKD3:CYP1B1:PIGF:SOCS5:TTC7A:SMEK2:PEX13:PLEK:MCEE:CYP26B1:HTRA2:RETSAT:TMEM150A:SFTPB:ST3GAL5:GPAT2:LIPT1:NPAS2:ACOXL:IL1B:IL1RN:TFCP2L1:CERS6:ABCB11:DHRS9:LRP2:PDK1:CERKL:ORMDL1:HIBCH:INPP1:PLCL1:FAM126B:CREB1:ACADL:CPS1:PLCD4:CYP27A1:IRS1:HTR2B:INPP5D:DGKD:FAM132B:GPC1:HDLBP:GAL3ST2:NEU4:PLCB1:ABHD12:PLAGL2:PIGU:NCOA6:EIF6:CPNE1:RBL1:RBL1:PLCG1:LPIN3:FITM2:HNF4A:ACOT8:CTSA:PLTP:SNAI1:PCK1:OSBPL2:EEF1A2:HELZ2:SYNJ1:LSS:COMT:PI4KA:CRKL:GGT5:GGT1:PITPNB:MTMR3:SEC14L2:GAL3ST1:MORC2:INPP5J:PLA2G3:PIK3IP1:APOL1:PLA2G6:SLC25A17:SREBF2:NAGA:CYP2D6:CYB5R3:A4GALT:MCAT:TSPO:PNPLA3:PPARA:ALG12:CPT1B:ARSA:PPARG:HACL1:PLCL2:GLB1:PLCD1:ACAA1:CYP8B1:SACM1L:SCAP:TREX1:IP6K2:CCDC71:GPX1:IP6K1:CISH:ALAS1:PRKCD:ABHD6:RPP14:ACOX2:ST3GAL6:ZBTB20:B4GALT4:NR1I2:MGLL:ACAD9:CNBP:RHO:ACAD11:PCCB:GK5:P2RY12:TIPARP:TBL1XR1:PIK3CA:ALG3:CLCN2:EHHADH:DGKG:APOD:PIGX:PIGZ:DGKQ:PPARGC1A:CWH43:PDGFRA:KIT:SRD5A3:REST:IGFBP7:UGT2B17:UGT2B15:UGT2B10:UGT2B7:UGT2B11:UGT2B28:GC:NAAA:HSD17B13:HSD17B11:HPGDS:ADH5:ADH4:ADH6:ADH1B:NFKB1:BDH2:ELOVL6:UGT8:FABP2:FGF2:FBXW7:ACSL1:AMACR:HMGCS1:PPAP2A:ELOVL7:PIK3R1:HMGCR:COL4A3BP:ST8SIA4:PAM:HSD17B4:SLC27A6:ACSL6:SLC22A4:IL4:PPP2CA:H2AFY:HDAC3:CSF1R:PDGFRB:GM2A:FAXDC2:FABP6:FGFR4:LTC4S:BMP6:ADTRP:GPLD1:ALDH5A1:BTN2A1:GPX5:HSD17B8:B3GALT4:IP6K3:PPARD:CLPS:MAPK14:PNPLA1:NFYA:TRERF1:PLA2G7:GPR116:TNFRSF21:MUT:GSTA1:ELOVL5:FAM135A:CGA:SMPD2:SERINC1:ECHDC1:ALDH8A1:PEX7:TIAM2:SYNJ2:LPA:GPER1:DAGLB:ITGB8:FAM126A:JAZF1:EGFR:SUMF2:MLXIPL:POR:ZP3:CD36:ABCB4:CYP51A1:PON1:CYP3A5:CYP3A7:CYP3A4:GAL3ST4:GPC2:MOGAT3:CCDC71L:PIK3CG:PRKAR2B:CAV1:WDR91:TBXAS1:SMARCD3:PRKAG2:PTPRN2:ESYT2:MTMR9:FDFT1:ASAH1:LPL:PTK2B:STAR:DDHD2:PPAPDC1B:FGFR1:AGPAT6:LYPLA1:TGS1:LYN:CYP7A1:NSMAF:CYP7B1:NCOA2:IMPA1:TMEM55A:SQLE:PTK2:GPAA1:DGAT1:VLDLR:PPAPDC2:PLIN2:ACER2:PTPLAD2:CCL21:STOML2:GBA2:AUH:NR4A3:PTGR1:UGCG:DAB2IP:ST6GALNAC6:ST6GALNAC4:PIP5KL1:DPM2:DOLK:DOLPP1:CRAT:CEL:GBGT1:VAV2:RXRA:INPP5E:AGPAT2:EDF1:PTGDS:ABCA2:FUT7	http://www.gsea-msigdb.org/gsea/msigdb/cards/GO_LIPID_METABOLIC_PROCESS
GO_bp	GO_REGULATION_OF_LEUKOCYTE_MEDIATED_IMMUNITY	186	127	0.000349944830585	0.0095973675552243	PRKCZ:NPPA:TNFRSF1B:FGR:PTAFR:CD1D:CD1A:CD1B:CD1E:CD84:FCER1G:FCGR2B:SH2D1B:PTPRC:IL10:C4BPB:C4BPA:CR1:NLRP3:GATA3:DDX21:FAM35A:CLCF1:FADD:GAB2:PTPN6:CLEC12B:KLRC4-KLRK1:KLRK1:STAT6:UNG:P2RX7:HMGB1:RIPK3:ZBTB1:TP53BP1:FES:PDPK1:DNASE1:IL4R:STX4:ITGAM:NOD2:EXOSC6:AP1G1:ABR:CRK:ARRB2:TNFSF13:PIK3R6:ADORA2B:LGALS9:SUPT6H:ATAD5:STAT5B:CRHR1:TBX21:UNC13D:FOXJ1:C17orf99:THOC1:SMAD7:MALT1:CD226:C3:VAV1:CLEC4G:PRAM1:IL27RA:JAK3:IL12RB1:CLC:TGFB1:PVR:PVRL2:TRPM4:LILRB1:MSH6:APLF:VAMP8:IL1R1:IL18R1:IL18RAP:IL1B:RIF1:HSPD1:CD28:ITGB2:BCR:RAC2:MLH1:CCR2:DNASE1L3:GATA2:IL20RB:DHX36:IL12A:BCL6:TFRC:CXCL6:IL2:IL21:IL7R:F2RL1:IL13:IL4:NDFIP1:IL12B:DUSP22:SERPINB9:HFE:STX7:RAET1E:RAET1G:ULBP2:ULBP1:RAET1L:ULBP3:IL6:ZP3:LYN:FAM49B:IFNB1:DDX58:SYK:STXBP1:TRAF2	http://www.gsea-msigdb.org/gsea/msigdb/cards/GO_REGULATION_OF_LEUKOCYTE_MEDIATED_IMMUNITY
GO_bp	GO_VASCULAR_ENDOTHELIAL_GROWTH_FACTOR_RECEPTOR_SIGNALING_PATHWAY	91	67	0.0003554750314859	0.0097127936112341	CDC42:WASF2:VAV3:ARNT:SH2D2A:NCF2:MAPKAPK2:ABI1:MMRN2:HHEX:VEGFB:ITGA5:NCKAP1L:PXN:FLT1:LECT1:PGF:HSP90AA1:TMEM204:PRKCB:BCAR1:CYBA:CRK:EPN2:VTN:ITGB3:ITGB3:HGS:ROCK1:VAV1:PIK3R2:PIK3R2:AXL:CADM4:ROCK2:EMILIN1:NCK2:IL1B:ITGAV:ELMO2:PTPN1:NCF4:MAPK11:BRK1:RHOA:MAPKAPK3:NCK1:PIK3CA:PAK2:KDR:PDCD6:PIK3R1:CYFIP2:FGF18:FLT4:FOXC1:MAPK14:VEGFA:FYN:RAC1:ELMO1:GRB10:NCF1:HSPB1:PTK2B:PTK2:DAB2IP:FAM129B:VAV2	http://www.gsea-msigdb.org/gsea/msigdb/cards/GO_VASCULAR_ENDOTHELIAL_GROWTH_FACTOR_RECEPTOR_SIGNALING_PATHWAY
GO_bp	GO_REGULATION_OF_MRNA_CATABOLIC_PROCESS	191	130	0.0003694905325214	0.0100583533853059	MTOR:HNRNPR:YTHDF2:PUM1:PSMB2:THRAP3:ZC3H12A:PABPC4:YBX1:SERBP1:PSMA5:MOV10:FAM46C:PSMD4:RC3H1:BTG2:MAPKAPK2:VIM:CPEB3:EXOSC1:PSMD13:PKP3:PSMA1:PSMA1:PRR5L:PSMC3:POLR2G:HSPA8:TIRAP:YBX3:PSMD9:UBC:PCID2:HNRNPC:RBM23:PSMB5:PSMB11:PSME1:PSME2:PSMA6:SAMD4A:PSMA3:ZFP36L1:AKT1:MYEF2:PSMA4:CARHSP1:TNRC6A:PAPD5:FTO:CNOT1:PSMB10:EXOSC6:METTL16:PSMB6:TNFSF13:FXR2:UBB:ALKBH5:PSMD11:PSMD3:PSME3:C17orf104:PSMC5:PRKCA:PSMD12:TNRC6C:ROCK1:CIRBP:MEX3D:ELAVL1:HNRNPM:NANOS3:UBA52:PSMD8:EXOSC5:NANOS2:DHX34:ROCK2:PUM2:ZFP36L2:PSME4:RPS27A:PNPT1:XPO1:PSMD14:FASTKD1:BOLL:SLC11A1:PSMD1:E2F1:YWHAB:RBM38:PSMA7:GTPBP1:TNRC6B:CSDC2:DAZL:MYD88:PRKCD:DCP1A:PDE12:PSMD6:XRN1:DHX36:PSMD2:EIF4G1:IGF2BP2:HNRNPD:EXOSC9:PAIP1:TNPO1:HNRNPA0:DND1:LARP1:CNOT8:NPM1:MAPK14:ZC3H12D:PSMA2:PSMA2:TBRG4:HSPB1:ZC3HAV1:PABPC1:AGO2:EXOSC4:SECISBP2:PSMD5:PSMB7:SET:NUP214	http://www.gsea-msigdb.org/gsea/msigdb/cards/GO_REGULATION_OF_MRNA_CATABOLIC_PROCESS
GO_bp	GO_REGULATION_OF_CYTOSKELETON_ORGANIZATION	509	322	0.0003772730275361	0.0102323127394489	MTOR:ARHGEF19:CAPZB:CDC42:WNT4:ASAP3:CLIC4:STMN1:CEP85:SLC9A1:WASF2:STIL:NEXN:S1PR1:PSRC1:CAPZA1:RHOC:PRUNE:TMOD4:S100A10:S100A9:S100A8:HAX1:ARHGEF2:NES:KIRREL:SPTA1:F11R:PFDN2:MYOC:ABL2:ARPC5:CAMSAP2:NEK2:PROX1:CXCL12:FAM21C:KIF11:ADD3:HRAS:RASSF7:RHOG:ILK:SWAP70:MARK2:ARL2:CDC42EP2:CFL1:RBM14:SPTBN2:RHOD:SSH3:CORO1B:CDK2AP2:NUMA1:ARAP1:FCHSD2:RPS3:CHORDC1:RDX:DIXDC1:APOA1:PHLDB1:JAM3:FKBP4:CDKN1B:BICD1:RAPGEF3:LIMA1:NCKAP1L:LRP1:AVIL:MDM1:NAV3:SSH1:TRPV4:ARPC3:CIT:PXN:P2RX7:RHOF:CLIP1:HIP1R:RGCC:CKAP2:BORA:CFL2:NIN:SPTB:GPR65:EVL:DYNC1H1:XRCC3:FMN1:KATNBL1:C15orf62:RHOV:SPTBN5:TTBK2:MAP1A:TPM1:SMAD3:BBS4:WHAMM:HDGFRP3:AKAP13:CIB1:FES:PKD1:CCNF:C16orf45:ARHGAP17:TAOK2:MAPK3:CORO1A:PYCARD:CYLD:CX3CL1:FHOD1:RLTPR:CHMP1A:CDK10:SPIRE2:CRK:MYO1C:INPP5K:PAFAH1B1:ALOX15:PFN1:RANGRF:ARHGEF15:SPAG5:TAOK1:SSH2:CDK5R1:CCL11:CSF3:WIPF2:CCR7:KAT2A:BRCA1:MAPT:PPM1E:TRIM37:SKA2:CLTC:BCAS3:CDC42EP4:GRB2:DDC8:RAC3:TBCD:SPIRE1:ROCK1:SIGLEC15:SMAD4:DAPK3:FSD1:KANK3:ICAM1:MAP1S:PLEKHG2:SPTBN4:TGFB1:MARK4:VASP:EML2:ARHGAP35:CDC42EP5:CHMP2A:ROCK2:PFN4:MAPRE3:TRIM54:SPAST:CDC42EP3:PLEKHH2:PRKCE:RHOQ:SPTBN1:XPO1:ACTR2:PLEK:ADD2:ALMS1:DCTN1:TMSB10:CAPG:CHMP3:NCK2:ACTR3:BIN1:NEB:WIPF1:ABI2:MAP2:ARPC2:VIL1:NSFL1C:SPEF1:MKKS:DSTN:ID1:TPX2:HCK:MAPRE1:CHMP4B:CEP250:PREX1:RAE1:STMN3:DYRK1A:MAPK1:PPM1F:NF2:INPP5J:DRG1:CDC42EP1:SH3BP1:PDXP:TRIOBP:PICK1:BAIAP2L2:CELSR1:SHANK3:BRK1:KAT2B:VILL:PLXNB1:RHOA:NAT6:RASSF1:TWF2:PRKCD:CEP97:CD47:SPICE1:GSK3B:HCLS1:STAG1:NCK1:IQCJ-SCHIP1:ECT2:MAP6D1:TACC3:RNF4:ADD1:AFAP1:WDR1:BST1:LIMCH1:SLAIN2:PDGFRA:AP1AR:PLK4:RICTOR:PTGER4:PLK2:PIK3R1:MAP1B:IQGAP2:F2RL1:JMY:RASA1:MEF2C:PAM:CEP120:DIAPH1:FCHSD1:CSF1R:PDGFRB:SYNPO:NPM1:PFN3:EDN1:LRRC16A:TRIM27:CD2AP:PKHD1:LATS1:SNX9:FSCN1:RAC1:CCL26:CCL24:AKAP9:PPP1R9A:BAIAP2L1:ARPC1A:ARPC1B:MET:CAPZA2:LMOD2:WASL:MTPN:BRAF:EPHA1:CDK5:MCPH1:DLC1:DMTN:SORBS3:RHOBTB2:PTK2B:BAG4:UBXN2B:PTK2:TIGD5:KANK1:CHMP5:CCL21:TESK1:BICD2:LPAR1:CDK5RAP2:CNTRL:GSN:SPTAN1:ABL1:TSC1:PHPT1:FBXW5	http://www.gsea-msigdb.org/gsea/msigdb/cards/GO_REGULATION_OF_CYTOSKELETON_ORGANIZATION
GO_bp	GO_CELLULAR_RESPONSE_TO_STEROID_HORMONE_STIMULUS	248	165	0.0003787452034401	0.0102344751664894	PARK7:ERRFI1:CASP9:C1orf64:PADI2:PAQR7:ARID1A:NR0B2:HEYL:RORC:NR1I3:NR5A2:ESRRG:EPHX1:PARP1:AKR1C3:SIRT1:GPAM:TRIM68:ARNTL:CRY2:NR1H3:SCGB2A1:KAT5:NPAS4:RBM14:GSTP1:YAP1:FKBP4:PHB2:VDR:KMT2D:NR4A1:CALCOCO1:GRIP1:CNOT2:ATP2B1:NR2C1:NCOR2:FLT3:FOXO1:RB1:METTL21C:PCK2:STRN3:FOXA1:ESR2:ZFP36L1:USP8:RORA:TRIP4:PIAS1:AKAP13:ABHD2:AXIN1:SSTR5:UBE2I:TFAP4:PAGR1:PAGR1:TGFB1I1:CNOT1:CBFB:ARRB2:PER1:NCOR1:MED1:THRA:NR1D1:RARA:BRCA1:PHB:RPS6KB1:DDX5:SSTR2:WBP2:ADCYAP1:NPC1:FECH:ZBTB7A:SAFB2:SAFB:ICAM1:CARM1:SMARCA4:KANK2:CALR:NR2F6:CCNE1:EGLN2:TGFB1:ATP1A3:NCOA1:LBH:ZFP36L2:KDM3A:BCL2L11:TFPI:CFLAR:RQCD1:DNMT3B:NCOA6:HNF4A:NCOA3:BMP7:PCK1:NRIP1:RUNX1:PRMT2:UBE2L3:YWHAH:RBFOX2:SSTR3:SOX10:DDX17:EP300:PPARA:PPARG:THRB:RARB:RHOA:KCTD6:FOXP1:NR1I2:UBA5:RNF4:PPARGC1A:CLOCK:REST:EIF4E:PGRMC2:MGARP:NR3C2:SKP2:PPAP2A:CDK7:ZNF366:TAF7:RNF14:NR3C1:CREBRF:ADTRP:EDN1:RXRB:DAXX:PPARD:PAQR8:NR2E1:FOXO3:TCF21:LATS1:GPER1:EGFR:DEFA1:DEFA1B:DEFA3:NKX3-1:STAR:CYP7B1:HNF4G:UBR5:FOXH1:JAK2:KLF9:NR4A3:RXRA	http://www.gsea-msigdb.org/gsea/msigdb/cards/GO_CELLULAR_RESPONSE_TO_STEROID_HORMONE_STIMULUS
GO_bp	GO_NUCLEAR_TRANSPORT	332	216	0.0003803876336376	0.010241205521014	PARK7:SRRM1:ZNF593:SFN:SRSF4:ZC3H12A:IPO13:EFCAB7:DDX20:LMNA:SMG5:SMG7:ZC3H11A:SNRPE:PTPN14:NUP133:UPF2:EGR2:HHEX:LZTS2:NOLC1:SUFU:TCF7L2:BAG3:BCCIP:NUP98:IPO7:NUP160:NXF1:BANF1:RBM4:C11orf73:ZNF259:DDX25:PHB2:DUSP16:IPO8:PRICKLE1:RAPGEF3:ANP32D:PRKAG1:AAAS:HNRNPA1:XPOT:IFNG:NUP107:MDM2:CPSF6:PPP1R12A:C12orf50:SNRPF:APPL2:PPP1CC:PTPN11:RITA1:SRSF9:CABP1:KPNA3:PCID2:GAS6:UPF3A:PABPN1:NEMF:SRSF5:PSEN1:CPSF2:AKT1:CHP1:CTDSPL2:SMAD3:PML:SNUPN:FBXO22:AKAP13:TSC2:PKD1:SMG1:CHP2:HEATR3:NUTF2:CDH1:DDX19B:DHX38:GEMIN4:YWHAE:SMG6:NUP88:RPAIN:EIF5A:TP53:ALKBH5:SUPT6H:NF1:CASC3:JUP:STAT3:KPNB1:SRSF1:STRADA:KPNA2:NUP85:SRSF2:EIF4A3:THOC1:SEH1L:MALT1:RPS15:RANBP3:TNPO2:CALR:PRKACA:DDX39A:AKAP8L:ANKLE1:PIK3R2:PIK3R2:U2AF1L4:TGFB1:GEMIN7:SNRPD2:SYMPK:TRIM28:DNAJC27:GCKR:SRSF7:XPO1:SNRPG:RGPD1:RANBP2:RGPD8:IL1B:WDR33:POLR2D:NEUROD1:STRADB:AGFG1:SP100:EIF6:SRSF6:CSE1L:RAE1:PTTG1IP:MCM3AP:MAPK1:SNRPD3:THOC5:ANKRD54:RANGAP1:POLDIP3:NUP50:SEC13:NUP210:RPSA:SETD2:HYAL2:RBM15B:PRKCD:APPL1:THOC7:CBLB:GSK3B:HCLS1:KPNA1:KPNA4:ECT2:LSG1:APOD:SLBP:FIP1L1:YTHDC1:EIF4E:ABCE1:RANBP3L:IPO11:PIK3R1:SMN2:TNPO1:TMCO6:HDAC3:GEMIN5:NPM1:RGS14:ATXN1:NUP153:POM121L2:HMGA1:MAPK14:SRSF3:XPO5:RAB23:BACH2:NUP43:HNRNPA2B1:POM121:POM121C:CD36:SMURF1:KPNA7:CPSF4:MDFIC:TNPO3:SMO:NUP205:CDK5:XPO7:PKIA:UBR5:ANGPT1:ZC3H3:CPSF1:RANBP6:SYK:ANP32B:TXN:NUP188:NUP214:TSC1	http://www.gsea-msigdb.org/gsea/msigdb/cards/GO_NUCLEAR_TRANSPORT
GO_bp	GO_TRANSMEMBRANE_RECEPTOR_PROTEIN_TYROSINE_KINASE_SIGNALING_PATHWAY	690	429	0.0003877715882457	0.0104019020934542	PRKCZ:ERRFI1:CDC42:WNT4:STMN1:CNKSR1:WASF2:FGR:IFI6:EPHA10:FOXO6:TIE1:ATP6V0B:PIK3R3:EPS15:LEPROT:VAV3:SORT1:CSF1:APH1A:ARNT:SHC1:ZBTB7B:EFNA4:EFNA3:EFNA3:EFNA1:SH2D2A:NTRK1:INSRR:MYOC:FASLG:NCF2:ARPC5:ADIPOR1:ADORA1:DSTYK:NUCKS1:MAPKAPK2:PIGR:SLC30A10:PSEN2:PRKCQ:GATA3:ABI1:KIAA1462:ARID5B:SIRT1:SGPL1:NRG3:MMRN2:PTEN:FGFBP3:IDE:HHEX:PLCE1:SORBS1:BLNK:FGF8:NEURL1:VWA2:TIAL1:PLEKHA1:HRAS:POLR2L:AP2A2:IGF2:INS:PIK3C2A:BDNF:CREB3L1:PTPRJ:POLR2G:FLRT1:VEGFB:PPP2R5B:RELA:FIBP:TCIRG1:FGF19:ARAP1:GAB2:SESN3:CEP57:PDGFD:CUL5:SIK2:CD3E:CBL:UBASH3B:FGF6:CD4:WNT1:HNRNPA1:ITGA5:NCKAP1L:ERBB3:LRP1:CDK4:FRS2:PTPRR:DCN:SOCS2:ARPC3:SH2B3:PTPN11:PXN:HIP1R:ATP6V0A2:FLT3:FLT1:KL:FOXO1:LECT1:IRS2:COL4A1:COL4A2:SOCS4:SIPA1L1:PSEN1:PGF:FLRT2:HSP90AA1:AKT1:NDN:GREM1:SPRED1:THBS1:LTK:TYRO3:ZNF106:FGF7:MYO1E:APH1B:CILP:CSPG4:NRG4:CHRNA3:IQGAP1:IGF1R:RHBDF1:STUB1:TMEM204:TSC2:PDPK1:SOCS1:PRKCB:SH2B1:MVP:MAPK3:TRIM72:POLR2C:NDRG4:ATP6V0D1:ESRP2:SMPD3:CDH3:BCAR1:CYBA:CRK:MYO1C:INPP5K:POLR2A:EFNB3:NDEL1:SREBF1:EPN2:IFT20:VTN:GIT1:CDK5R1:AP2B1:ERBB2:GRB7:IGFBP4:STAT5B:STAT5A:STAT3:ATP6V0A1:DUSP3:ITGB3:ITGB3:COL1A1:STXBP4:RPS6KB1:CSH2:GH2:CSH1:CSHL1:GH1:PRKCA:SLC9A3R1:GRB2:RHBDF2:SOCS3:ACTG1:PDE6G:HGS:CD7:YES1:ROCK1:SS18:CCBE1:PTBP1:POLR2E:EFNA2:NRTN:VAV1:INSR:HNRNPM:CDC37:EPS15L1:JAK3:PIK3R2:PIK3R2:GDF15:HPN:PSENEN:RASGRP4:SIRT2:AKT2:SHKBP1:AXL:TGFB1:GSK3A:CADM4:PLAUR:CBLC:CD3EAP:AP2S1:FGF21:ROCK2:EMILIN1:XDH:ATP6V1E2:RHOQ:SOCS5:RTN4:EFEMP1:ACTR2:SPRED2:TIA1:DOK1:SH2D6:CD8A:CD8B:EIF2AK3:NCK2:MERTK:IL1B:ACTR3:POLR2D:MBD5:STAM2:ITGAV:ARPC2:VIL1:RQCD1:ZFAND2B:IRS1:COL4A3:DGKD:GPC1:PTPRA:GFRA4:PLCB1:KIF16B:SNX5:HCK:SOGA1:GHRH:PLCG1:MMP9:ELMO2:SULF2:PTPN1:PTK6:ZGPAT:ITSN1:ATP6V1E1:CRKL:MAPK1:BCR:RBFOX2:NCF4:POLR2F:MAPK11:BRK1:RAF1:CSRNP1:SMARCC1:RHOA:MST1:MST1R:GNAI2:CISH:MAPKAPK3:PRKCD:APPL1:ARF4:CBLB:TRAT1:KALRN:RAB7A:NCK1:TIPARP:PIK3CA:AP2M1:POLR2H:EPHB3:APOD:MUC20:PAK2:DGKQ:FGFRL1:ZFYVE28:RBPJ:KLB:PDGFRA:KIT:KDR:POLR2B:EPGN:EREG:AREG:AREGB:FGF5:LRIT3:FGF2:SPRY1:FAT4:GAB1:HHIP:FBXW7:PDGFC:PDCD6:GHR:ITGA1:IL31RA:PIK3R1:ARHGEF28:RASA1:FSTL4:CAMLG:HBEGF:SPRY4:ADRB2:SH3TC2:CSF1R:PDGFRB:NDST1:CYFIP2:LCP2:FGF18:FGFR4:RGS14:HNRNPH1:FLT4:FOXC1:PRL:GPLD1:ANKS1A:MAPK14:FRS3:CCND3:VEGFA:RUNX2:PHIP:FOXO3:FYN:FRK:AHI1:IGF2R:DLL1:FAM20C:GPER1:ACTB:RAC1:ELMO1:GRB10:EGFR:NCF1:HIP1:HSPB1:PTPN12:BAIAP2L1:ARPC1A:ARPC1B:PILRB:GIGYF1:EPHB4:SH2B2:POLR2J:CAV2:MET:WASL:EPHA1:BLK:GFRA2:DOK2:FGF17:NKX3-1:PTK2B:NRG1:FGFR1:LYN:SDCBP:ATP6V0D2:ESRP1:POLR2K:ANGPT1:PTK2:PTP4A3:KANK1:JAK2:KIAA1161:GKAP1:SHC3:SYK:ROR2:NR4A3:MUSK:RAB14:DAB2IP:GPR21:SLC2A8:FAM129B:ABL1:RAPGEF1:SETX:TSC1:VAV2:GRIN1	http://www.gsea-msigdb.org/gsea/msigdb/cards/GO_TRANSMEMBRANE_RECEPTOR_PROTEIN_TYROSINE_KINASE_SIGNALING_PATHWAY
GO_bp	GO_CELL_CELL_ADHESION	794	490	0.0004025493744898	0.0107590469181821	PRKCZ:TNFRSF14:NPHP4:CLSTN1:CDC42:WNT4:RUNX3:PTAFR:YTHDF2:PTPRU:COL8A2:ZC3H12A:MPL:PTPRF:PPAP2B:NEXN:GLMN:VCAM1:STXBP3:CELSR2:AMIGO1:PTPN22:ANXA9:TNFAIP8L2:S100A11:S100A9:S100A8:IL6R:SHC1:ZBTB7B:PEAR1:KIRREL:CD1D:SPTA1:CADM3:IGSF9:CD84:PVRL4:MPZ:FCGR2B:SELP:SELL:SELE:KIFAP3:RC3H1:HMCN1:CRB1:PTPRC:LAX1:NFASC:CNTN2:IL10:CD55:CD46:HLX:MIA3:ITPKB:NLRP3:GTPBP4:IL2RA:PRKCQ:GATA3:ITGA8:MAP3K8:ITGB1:CXCL12:COL13A1:CDH23:C10orf54:VCL:DLG5:ZMIZ1:SFTPD:PDLIM1:GPAM:RIC8A:PKP3:CDHR5:IGF2:TSPAN32:HBB:ILK:DCHS1:SWAP70:PLEKHA7:CD44:CTNND1:CD6:CD5:FERMT3:BAD:CCDC88B:NRXN2:RELA:FIBP:SART1:LRFN4:PPP1CA:FADD:RPS3:LRRC32:DLG2:RDX:ZBTB16:APOA4:APOA1:AMICA1:MPZL2:CD3E:UBASH3B:KIRREL3:ETS1:JAM3:NINJ2:WNK1:CD9:CD27:CD4:PTPN6:CLSTN3:CLECL1:KLRC4-KLRK1:KLRK1:WNT1:ITGA5:NCKAP1L:TESPA1:ITGA7:IFNG:PAWR:VEZT:SELPLG:TRPV4:PTPN11:HMGB1:RGCC:FNDC3A:TNFSF13B:GAS6:AJUBA:CDH24:STXBP6:FOXA1:LGALS3:ZBTB1:ZFP36L1:PSEN1:NRXN3:AKT1:TYRO3:ANXA2:MEGF11:MAP2K5:CSK:PKD1:PDPK1:DNAJA3:SOCS1:IL4R:SPN:CORO1A:ITGAL:PYCARD:ITGAM:ITGAX:ITGAD:NOD2:CYLD:CX3CL1:CDH5:CDH16:CBFB:CDH3:CDH1:NFAT5:ADAMTS18:PIEZO1:CDH15:ALOX15:MINK1:GP1BA:ALOX12:DLG4:CLDN7:NLGN2:EFNB3:PIK3R6:MAPK7:LGALS9:FLOT2:CDK5R1:CCL2:ERBB2:RARA:CCR7:JUP:STAT5B:DUSP3:ITGA2B:ITGB3:ITGB3:TBX21:SKAP1:B4GALNT2:VMP1:PRKCA:PRKAR1A:SDK2:GRB2:FOXJ1:ACTG1:YES1:ROCK1:SMAD7:MALT1:BCL2:SERPINB8:MBP:MADCAM1:ELANE:AP3D1:PIP5K1C:TMIGD2:PTPRS:TNFSF14:VAV1:CLEC4G:CD209:CLEC4M:CCL25:ICAM1:ICAM4:ICAM5:ICAM3:PRDX2:LPHN1:JAK3:IL12RB1:COMP:FXYD5:MAG:SPINT2:TGFB1:CEACAM5:CEACAM6:CEACAM8:PVR:PVRL2:IZUMO1:LILRB2:TTYH1:LILRB1:RAB10:CYP1B1:SOCS5:PLEK:ADD2:LOXL3:ZAP70:IL1RL2:NCK2:NPHP1:ZC3H8:IL1B:IL1RN:EPB41L5:LIMS2:PKP4:MARCH7:DPP4:ITGA6:ITGA4:ITGAV:HSPD1:CD28:CTLA4:ICOS:IHH:SERPINE2:PDCD1:SIRPB1:SIRPG:SIRPA:SIGLEC1:JAG1:CCM2L:ITCH:MMP24:ELMO2:CEBPB:BMP7:GNAS:GATA5:CXADR:RUNX1:CLDN14:ICOSLG:ITGB2:CLDN5:ARVCF:PPM1F:ADORA2A:XBP1:NF2:MYH9:RAC2:CDC42EP1:LGALS1:GRAP2:TNFRSF13C:WNT7B:PPARA:CELSR1:PLXNB2:CNTN4:CX3CR1:CCR2:PTPN23:CELSR3:RHOA:AMIGO3:CDHR4:PRKCD:DENND6A:NFKBIZ:CD47:HHLA2:CD200:BTLA:CD200R1:IGSF11:CD86:CSTA:ITGB5:NCK1:IL20RB:P2RY12:RAP2B:IL12A:CLDN11:PIK3CA:EPHB3:BCL6:TFRC:PAK2:FGFRL1:PDGFRA:KIT:ANXA3:SPARCL1:PDLIM5:METAP1:PDE5A:IL2:IL21:FAT4:SLC7A11:KIAA0922:PALLD:CLDN22:IL7R:CCL28:EMB:IL6ST:PIK3R1:AP3B1:GPR98:IRF1:IL4:MYOT:CTNNA1:PCDHA1:PCDHA2:PCDHA3:PCDHA4:PCDHA5:PCDHA6:PCDHA7:PCDHA8:PCDHA9:PCDHA10:PCDHA11:PCDHA12:PCDHA13:PCDHAC1:PCDHB2:PCDHB3:PCDHB5:PCDHB6:PCDHB7:PCDHB8:PCDHB16:PCDHB10:PCDHB11:PCDHB12:PCDHB13:PCDHB14:PCDHB15:PCDHGA1:PCDHGA2:PCDHGA3:PCDHGB1:PCDHGA4:PCDHGB2:PCDHGA5:PCDHGB3:PCDHGA6:PCDHGA7:PCDHGB4:PCDHGA8:PCDHGA9:PCDHGB6:PCDHGA10:PCDHGB7:PCDHGA11:PCDHGA12:PCDHGC3:PCDHGC4:PCDHGC5:PCDH12:NDFIP1:TNIP1:FAT2:CYFIP2:ADAM19:IL12B:STK10:DUSP22:GCNT2:ADTRP:FAM65B:HFE:BTN2A2:MAPK14:TNFRSF21:CD2AP:PKHD1:BVES:CD164:FYN:MYB:CITED2:PLG:MLLT4:MAD1L1:CARD11:ACTB:RAC1:IL6:EGFR:CLDN3:CLDN4:HSPB1:ZP3:BAIAP2L1:EPO:CLDN15:PIK3CG:CBLL1:CAV1:LRRC4:CLDN23:DMTN:EGR3:GNRH1:ADAM9:LYN:IL7:PAG1:COL14A1:FAM49B:PTK2:TSTA3:SCRIB:DOCK8:JAK2:CD274:PDCD1LG2:IFNB1:CCL21:TLN1:GCNT1:SEMA4D:SYK:NR4A3:RC3H2:STXBP1:ABL1:RAPGEF1:CEL:NRARP	http://www.gsea-msigdb.org/gsea/msigdb/cards/GO_CELL_CELL_ADHESION
GO_bp	GO_REGULATION_OF_BODY_FLUID_LEVELS	491	311	0.0004162155748747	0.0110840017222091	GNB1:PIK3CD:NPPB:MFN2:CAPZB:CDC42:KDM1A:STMN1:PAFAH2:SFN:C1orf172:PABPC4:GUCA2B:MPL:CYP4A11:VAV3:STXBP3:CAPZA1:GJA5:HIST2H3D:HIST2H3C:HIST2H3A:VPS45:ZBTB7B:MTX1:GBA:TMEM79:PEAR1:USF1:FCER1G:F5:SELP:SERPINC1:ADORA1:C4BPB:H3F3A:PRKCQ:GATA3:JMJD1C:PLAU:VCL:ENTPD1:HPS6:NEURL1:NLRP6:TSPAN32:HBB:HBD:HBG1:HBG2:HBE1:ILK:ADM:SAA1:HPS5:PHF21A:DGKZ:F2:NR1H3:APLNR:P2RX3:SERPING1:FERMT3:EHD1:FIBP:CCND1:P2RY2:SYTL2:TRPC6:DRD2:UBASH3B:C11orf63:FLI1:WNK1:VWF:CD9:SCNN1A:PTPN6:A2M:CLEC1B:ITPR2:VDR:CBX5:NFE2:ZNF385A:SOCS2:TRPV4:SH2B3:PTPN11:OAS2:P2RX7:P2RX4:P2RX2:DGKH:CPB2:ATP7B:EDNRB:DOCK9:F10:PROZ:GAS6:RAD51B:ITPK1:SERPINA10:SERPINA1:RCOR1:THBS1:TYRO3:ANXA2:RAB11A:PDPK1:ADCY9:EMP2:PRKCB:SH2B1:MAPK3:VKORC1:ADCY7:GOT2:HSD11B2:DHODH:ADAMTS18:PLCG2:ZFPM1:CYBA:APRT:INPP5K:P2RX1:ARRB2:GP1BA:C1QBP:ALOX12:ALOX12B:ALOXE3:PIK3R6:PIK3R5:AKAP10:VTN:MLLT6:MED1:STAT5B:STAT5A:ITGA2B:ITGB3:ITGB3:COL1A1:NME1:DGKE:RAD51C:APOH:PRKCA:PRKAR1A:H3F3B:ACTG1:GATA6:PRTN3:GNA11:GNA15:VAV1:DOCK6:PRDX2:PRKACA:COMP:GPI:AXL:PLAUR:KCNN4:APOE:BLOC1S3:EHD2:GP6:GRHL1:NCOA1:ADCY3:CAD:UCN:EHD3:XDH:PRKCE:PLEK:CYP26B1:SLC4A5:HK2:GGCX:VAMP8:ADRA2B:MERTK:FAP:STK39:KIAA1715:NFE2L2:TFPI:COL3A1:CREB1:SERPINE2:DGKD:BPIFA1:PROCR:HNF4A:GNAS:GATA5:OPRL1:GP1BB:SERPIND1:MAPK1:ADORA2A:XBP1:MYH9:TMPRSS6:MAFF:SCUBE1:FBLN1:RAF1:PRKAR2A:GNAI2:HYAL2:PRKCD:ADCY5:KALRN:UMPS:HEG1:GATA2:GP9:PLSCR1:P2RY12:RAP2B:PIK3CA:DGKG:GP5:DGKQ:TEC:PDGFRA:PF4V1:PF4:HPSE:METAP1:TRPC3:SLC7A11:SLC6A3:ITGA2:PIK3R1:F2RL2:F2R:F2RL1:AP3B1:PAM:SLC22A4:IRF1:TRPC7:LCP2:F12:ADTRP:EDN1:DTNBP1:PRL:LRRC16A:HIST1H3A:HIST1H3B:HIST1H3C:HIST1H3D:HIST1H3E:HIST1H3F:HIST1H3G:HIST1H3H:HIST1H3I:HIST1H3J:ITPR3:TREML1:GUCA1B:VEGFA:SLC29A1:ENPP4:TFAP2B:ATG5:MICAL1:FYN:SLC22A2:PLG:PRKAR1B:MAFK:GNA12:ACTB:RAC1:IL6:CLDN4:HSPB1:CD36:SERPINE1:SH2B2:PIK3CG:PRKAR2B:CAV1:MET:CAPZA2:GATA4:DMTN:AGPAT6:LYN:ZFPM2:DOCK8:AK3:JAK2:IFNB1:TLN1:GNA14:GNAQ:SYK:STXBP1:CEL:ADAMTS13:VAV2:ENTPD2	http://www.gsea-msigdb.org/gsea/msigdb/cards/GO_REGULATION_OF_BODY_FLUID_LEVELS
GO_bp	GO_CHROMATIN_REMODELING	169	116	0.0004503939908163	0.01195088748195	RERE:APITD1:PADI4:ARID1A:SCMH1:KDM4A:NASP:ITGB3BP:BRDT:DR1:HIST2H4A:HIST2H4B:ANP32E:VPS72:GATAD2B:CENPL:GATA3:HELLS:MTA2:TAF6L:RSF1:KDM5A:CHD4:SMARCD1:SMARCC2:BAZ2A:HMGA2:SYCP3:HMGB1:RB1:HNRNPC:BAZ1A:FOXA1:ZBTB1:BAHD1:CASC5:INO80:OIP5:TNP2:INO80E:SRCAP:CENPT:CENPN:KDM6B:CENPV:SUPT6H:TADA2A:SMARCE1:KAT2A:EZH1:HDAC5:SUPT4H1:SMARCD2:BPTF:MBD2:MBD3:ZBTB7A:SIRT6:KDM4B:SMARCA4:PIH1D1:CENPO:CENPA:PSME4:INO80B:BAZ2B:PTMA:HDAC4:TOP1:PABPC1L:SMARCB1:MORC2:CENPM:SATB1:KAT2B:SMARCC1:PBRM1:RUVBL1:TADA2B:SMARCAD1:SMARCA5:CHD1:NPM1:JARID2:HIST1H2BA:HIST1H4A:HIST1H4B:HIST1H4C:HIST1H4D:HIST1H4E:HIST1H4F:HIST1H4H:HIST1H4I:HIST1H4J:HIST1H4K:HIST1H4L:DAXX:HMGA1:RNF8:CENPQ:CENPW:MYB:ARID1B:ACTB:CBX3:BAZ1B:ACTL6B:ZNHIT1:SMARCD3:NPM2:CHD7:CHRAC1:KDM4C:CDKN2A:CENPP:POLE3	http://www.gsea-msigdb.org/gsea/msigdb/cards/GO_CHROMATIN_REMODELING
GO_bp	GO_CELLULAR_RESPONSE_TO_NITROGEN_COMPOUND	613	383	0.0004598996581754	0.0121558771775608	GNB1:PRKCZ:ERRFI1:SLC25A33:MTOR:AGTRAP:KDM1A:SLC9A1:PTAFR:SESN2:RRAGC:FOXO6:ATP6V0B:PIK3R3:PCSK9:LEPROT:PDE4B:GCLM:VCAM1:GSTM2:LAMTOR5:RAP1A:PTPN22:RAB13:CHRNB2:SHC1:ZBTB7B:HCN3:PKLR:ARHGEF2:LAMTOR2:BGLAP:INSRR:USF1:FCGR2B:CACNA1S:ADIPOR1:ATP2B4:NUCKS1:SLC30A10:EPRS:PARP1:ACTA1:NLRP3:PRKCQ:VIM:ZEB1:SIRT1:PTEN:IFIT1:CPEB3:IDE:SORBS1:GOT1:NEURL1:CASP7:VWA2:RGS10:IGF2:INS:TH:KCNQ1:PIK3C2A:WT1:CHRM4:P2RX3:MEN1:RELA:ADRBK1:GSTP1:TCIRG1:LAMTOR1:PDE2A:P2RY2:P2RY6:UCP2:SESN3:PDGFD:FDX1:SIK2:BACE1:PDE3A:ITPR2:LRRK2:RAPGEF3:WNT10B:WNT1:NR4A1:SP1:CDK2:TIMELESS:STAT6:LRP1:SHMT2:MARS:CDK4:MDM2:SOCS2:APPL2:SSH1:PTPN11:PXN:PLA2G1B:P2RX7:P2RX4:ATP6V0A2:KL:FOXO1:KLF5:TBC1D4:IRS2:COL4A1:PCK2:MAX:ZFP36L1:SRSF5:SLC8A3:PSEN1:TSHR:AKT1:CHRNA7:RAD51:ZNF106:UBR1:RAB8B:PKM:HCN4:CYP11A1:CSK:SIN3A:CIB2:CHRNA3:CPEB1:IGF1R:TSC2:PDPK1:ADCY9:SOCS1:PRKCB:MAPK3:TRIM72:ADCY7:NOD2:ATP6V0D1:SMPD3:CDH1:BCAR1:CYBA:APRT:DPEP1:CRK:MYO1C:INPP5K:SLC2A4:TP53:VAMP2:NDEL1:GLP2R:SREBF1:SHMT1:SLC6A4:CDK5R1:CACNB1:CDC6:JUP:STAT5B:STAT5A:STAT3:ATP6V0A1:BRCA1:HDAC5:CRHR1:COL1A1:STXBP4:RPS6KB1:BRIP1:CSH2:GH2:CSH1:CSHL1:GH1:PRKAR1A:GRB2:AANAT:SOCS3:GCGR:LPIN2:ROCK1:RIOK3:GNA11:GNA15:INSR:P2RY11:DNMT1:ICAM1:DNM2:KLF1:PRKACA:RAB8A:KLF2:TMEM38A:JAK3:PIK3R2:PIK3R2:GDF15:APLP1:RYR1:SIRT2:AKT2:TGFB1:ATP1A3:GSK3A:FGF21:TRPM4:IRF3:FPR2:KLF11:ROCK2:ADCY3:DNMT3A:RAB10:SLC8A1:ATP6V1E2:RHOQ:BCL11A:ACTR2:IL1B:RALB:INHBB:MBD5:GCG:IFIH1:NFE2L2:ITGA4:COL3A1:STAT1:CFLAR:CREB1:CPS1:IRS1:SH3BP4:CAPN10:PTPRA:PLCB1:ID1:BCL2L1:SOGA1:LPIN3:CEBPB:PTPN1:PCK1:HRH3:CHRNA4:UMODL1:ATP6V1E1:CRKL:MAPK1:XBP1:GATSL3:PDXP:RANGAP1:ATG7:PPARG:KAT2B:SMARCC1:TREX1:SLC26A6:PRKAR2A:GNAI2:CISH:PRKCD:APPL1:PDE12:GSK3B:CASR:ADCY5:NCK1:XRN1:P2RY12:PIK3CA:CPEB2:PPARGC1A:KLF3:TLR6:PDGFRA:HNRNPD:LAMTOR3:NFKB1:CCNA2:MGARP:GAB1:GUCY1B3:PDGFC:GHR:HCN1:SLC38A9:PDE4D:PIK3R1:CRHBP:MEF2C:CTNNA1:TMEM173:DIAPH1:ADRB2:CAMK2A:GLRA1:LARP1:GABRA1:NPM1:CPEB4:SLC34A1:EDN1:PRL:GPLD1:DAXX:MAPK13:CCND3:UBR2:GCLC:MB21D1:PHIP:RRAGD:FOXO3:SESN1:FYN:MAP3K5:MAS1:PRKAR1B:GPER1:ACTB:AHR:HDAC9:NOD1:CRHR2:DDC:GRB10:EGFR:GATSL1:GATSL2:POR:YWHAG:CD36:AKAP9:BAIAP2L1:LAMTOR4:GATS:FIS1:SH2B2:NAMPT:PIK3CG:PRKAR2B:SLC26A3:CAV2:CAV1:EZH2:AOC1:CDK5:LPL:DMTN:STAR:SPIDR:PRKDC:LYN:CA2:ATP6V0D2:KLF10:PTK2:HSF1:KANK1:JAK2:RRAGA:DENND4C:IFNB1:DDX58:CHMP5:GNAQ:GKAP1:NR4A3:GPR21:HSPA5:SLC2A8:ABL1:RAPGEF1:TSC1:TRAF2	http://www.gsea-msigdb.org/gsea/msigdb/cards/GO_CELLULAR_RESPONSE_TO_NITROGEN_COMPOUND
GO_bp	GO_NUCLEOSIDE_TRIPHOSPHATE_BIOSYNTHETIC_PROCESS	70	53	0.0004614271744951	0.0121558771775608	ENO1:PINK1:CTPS1:CMPK1:AK4:AK5:NME7:PARP1:ADK:C11orf83:ATP5L:ATP5G2:ATP5B:ATP5EP2:ATP5S:NME4:NME3:ALDOA:VPS9D1:FLCN:STAT3:ATP5G1:NME1:NME1-NME2:ATP5H:TYMS:ATP5A1:ATP5D:TGFB1:CAD:COX5B:ATP5G3:DTYMK:ATP5E:UCKL1:ATP5O:ATP5L2:NME6:IMPDH2:NME9:PPARGC1A:NME5:AK9:TBPL1:DNAJC30:ATP5J2:IMPDH1:PRKAG2:CYC1:VCP:STOML2:AK1:AK8	http://www.gsea-msigdb.org/gsea/msigdb/cards/GO_NUCLEOSIDE_TRIPHOSPHATE_BIOSYNTHETIC_PROCESS
GO_bp	GO_REGULATION_OF_MITOCHONDRION_ORGANIZATION	174	119	0.0004786552095166	0.0125646992498129	PARK7:MFN2:ATP13A2:PINK1:SFN:ATPIF1:LEPROT:MLLT11:HAX1:GBA:LMNA:STOX1:PPIF:MARCH5:BAG3:BNIP3:ATG13:BAD:PDE2A:VPS11:DNM1L:LRRK2:RNF41:STAT2:DCN:USP30:HRK:SIRT4:TRIAP1:CAMKK2:HIP1R:TFDP1:RNF31:DDHD1:APOPT1:PPP1R13B:AKT1:BMF:RHOT2:TSC2:ZNF205:PAM16:CLEC16A:PYCARD:NOL3:DHODH:YWHAE:ARRB2:TMEM102:TP53:PLD6:FLCN:SREBF1:MIEF2:RHOT1:MYO19:VAT1:NMT1:MAPT:NPEPPS:USP36:BCL2:UBL5:CDC37:PDCD5:GSK3A:PLAUR:SAE1:BBC3:BAX:SLC35F6:HTRA2:HK2:BCL2L11:CASP8:MFF:BOK:BCL2L1:E2F1:YWHAB:MMP9:BID:UBE2L3:YWHAH:FBXO7:RAC2:PLA2G6:SREBF2:BIK:TSPO:HIGD1A:ARIH2:GPX1:BAP1:GSK3B:FAM162A:TFDP2:TNFSF10:PARL:HTT:PPARGC1A:KDR:UBE2D3:MGARP:FBXW7:ABLIM3:PRELID1:SQSTM1:BAK1:GPER1:MICALL2:TOMM7:FZD9:YWHAG:SMURF1:FIS1:BNIP3L:BAG4:DDHD2	http://www.gsea-msigdb.org/gsea/msigdb/cards/GO_REGULATION_OF_MITOCHONDRION_ORGANIZATION
GO_bp	GO_PEPTIDYL_TYROSINE_AUTOPHOSPHORYLATION	36	30	0.0004880497215301	0.0127657133567491	FGR:NTRK1:ABL2:GREM1:IQGAP1:IGF1R:MAPK3:TNK1:ACE:ACE:YES1:INSR:HCK:PTK6:DYRK1A:TNK2:TXK:TEC:KDR:ITK:VEGFA:FYN:FRK:EGFR:CAV1:BLK:PTK2B:LYN:SLA:PTK2:ABL1	http://www.gsea-msigdb.org/gsea/msigdb/cards/GO_PEPTIDYL_TYROSINE_AUTOPHOSPHORYLATION
GO_bp	GO_POSITIVE_REGULATION_OF_MITOTIC_CELL_CYCLE	150	104	0.0004928975060317	0.0128467966997639	RCC2:LSM10:TAL1:PKN2:CDC7:PBX1:DTL:STOX1:KIF20B:FAM178A:FGF8:IGF2:INS:CDCA5:LRP5:CCND1:NUMA1:RDX:USP2:CCND2:PHB2:WNT10B:ESPL1:CDK4:MDM2:PTPN11:PEBP1:ANAPC5:RGCC:RB1:PCID2:CUL4A:FOXA1:DLGAP5:HSPA2:RAD51B:XRCC3:AKT1:NUSAP1:RAB11A:CYP1A1:SIN3A:SH2B1:SMPD3:CDT1:CDK10:PAFAH1B1:USP22:POLDIP2:CDC6:STAT5B:BECN1:DUSP3:DBF4B:RAD51C:RPS6KB1:PRKCA:SPHK1:ANAPC11:INSR:BRD4:CCNE1:TGFB1:TTL:IL1A:IL1B:CD28:CUL3:NSFL1C:CDC25B:PLCB1:UBE2C:EDN3:UBE2E2:CDC25A:HYAL1:EIF4G1:ANKRD17:EPGN:EREG:EIF4E:TERT:NIPBL:CCNB1:H2AFY:CDC25C:PDGFRB:LSM11:EDN1:CCND3:PHIP:FBXO5:EGFR:MEPCE:KMT2E:SMARCD3:NKX3-1:FGFR1:UBXN2B:NSMCE2:HSF1:RECQL4:SMC5:ABL1	http://www.gsea-msigdb.org/gsea/msigdb/cards/GO_POSITIVE_REGULATION_OF_MITOTIC_CELL_CYCLE
GO_bp	GO_CELLULAR_RESPONSE_TO_PEPTIDE	363	234	0.0004973295065403	0.0129165083854125	PRKCZ:ERRFI1:SLC25A33:AGTRAP:SLC9A1:FOXO6:ATP6V0B:PIK3R3:PCSK9:LEPROT:VCAM1:PTPN22:RAB13:SHC1:ZBTB7B:PKLR:ARHGEF2:BGLAP:INSRR:USF1:FCGR2B:ADIPOR1:NUCKS1:SLC30A10:EPRS:PARP1:PRKCQ:VIM:SIRT1:PTEN:IDE:SORBS1:GOT1:VWA2:IGF2:INS:PIK3C2A:MEN1:RELA:GSTP1:TCIRG1:UCP2:SESN3:SIK2:BACE1:WNT1:NR4A1:SP1:TIMELESS:LRP1:MARS:CDK4:MDM2:SOCS2:APPL2:PTPN11:PXN:PLA2G1B:ATP6V0A2:KL:FOXO1:KLF5:TBC1D4:IRS2:PCK2:MAX:ZFP36L1:SRSF5:PSEN1:TSHR:AKT1:ZNF106:RAB8B:PKM:CYP11A1:CSK:CPEB1:IGF1R:TSC2:PDPK1:ADCY9:SOCS1:PRKCB:TRIM72:ADCY7:NOD2:ATP6V0D1:SMPD3:BCAR1:CYBA:APRT:CRK:MYO1C:INPP5K:SLC2A4:TP53:VAMP2:NDEL1:GLP2R:SREBF1:CACNB1:CDC6:STAT5B:STAT5A:STAT3:ATP6V0A1:HDAC5:CRHR1:STXBP4:RPS6KB1:BRIP1:CSH2:GH2:CSH1:CSHL1:GH1:PRKAR1A:GRB2:SOCS3:GCGR:LPIN2:ROCK1:INSR:ICAM1:KLF1:PRKACA:RAB8A:KLF2:JAK3:PIK3R2:PIK3R2:GDF15:AKT2:TGFB1:ATP1A3:GSK3A:FGF21:FPR2:KLF11:ROCK2:ADCY3:RAB10:ATP6V1E2:RHOQ:IL1B:INHBB:MBD5:GCG:NFE2L2:ITGA4:STAT1:CFLAR:CREB1:CPS1:IRS1:CAPN10:PTPRA:ID1:SOGA1:LPIN3:PTPN1:PCK1:UMODL1:ATP6V1E1:XBP1:RANGAP1:PPARG:KAT2B:SMARCC1:PRKAR2A:GNAI2:CISH:PRKCD:APPL1:GSK3B:CASR:ADCY5:NCK1:PIK3CA:CPEB2:KLF3:TLR6:NFKB1:CCNA2:MGARP:GAB1:GHR:PIK3R1:CRHBP:ADRB2:CAMK2A:EDN1:PRL:GPLD1:CCND3:GCLC:PHIP:FOXO3:FYN:MAS1:PRKAR1B:GPER1:HDAC9:NOD1:CRHR2:GRB10:POR:YWHAG:CD36:BAIAP2L1:FIS1:SH2B2:NAMPT:PRKAR2B:CAV2:CAV1:CDK5:LPL:STAR:PRKDC:LYN:CA2:ATP6V0D2:KLF10:PTK2:HSF1:KANK1:JAK2:DENND4C:CHMP5:GKAP1:NR4A3:GPR21:SLC2A8:TSC1	http://www.gsea-msigdb.org/gsea/msigdb/cards/GO_CELLULAR_RESPONSE_TO_PEPTIDE
GO_bp	GO_REGULATION_OF_CELL_MATRIX_ADHESION	112	80	0.0005087204958413	0.0131658297339234	PRKCZ:RCC2:WNT4:SLC9A1:MACF1:CSF1:S100A10:ADAM15:MYOC:PLAU:PTEN:LDB1:SLK:ILK:PTPRJ:RHOD:CD3E:ACVRL1:LRP1:CORO1C:GREM1:FMN1:THBS1:ONECUT1:SMAD3:PEAK1:CIB1:IQGAP1:EMP2:CX3CL1:MINK1:NF1:CCR7:JUP:DUSP3:SKAP1:BCAS3:ROCK1:BCL2:DAPK3:CCL25:CEACAM6:ROCK2:WDPCP:MAP4K4:LIMS1:EPB41L5:JAG1:PPM1F:NF2:RHOA:DAG1:GSK3B:BCL6:APOD:BST1:LIMCH1:KDR:CCL28:PIK3R1:RASA1:DUSP22:VEGFA:RAC1:HOXA7:CD36:CDK6:SERPINE1:EPHA1:DLC1:DMTN:PTK2B:PLEKHA2:PTK2:ACER2:CDKN2A:CCL21:NINJ1:ABL1:TSC1	http://www.gsea-msigdb.org/gsea/msigdb/cards/GO_REGULATION_OF_CELL_MATRIX_ADHESION
GO_bp	GO_POSITIVE_REGULATION_OF_PROTEIN_SERINE_THREONINE_KINASE_ACTIVITY	325	211	0.0005232068916834	0.0134932303644685	MAP3K6:GADD45A:PSRC1:PROK1:S100A12:SHC1:CKS1B:LAMTOR2:IQGAP3:NTRK1:PTPRC:C1orf106:ADORA1:ATP2B4:MAPKAPK2:PROX1:MAP3K8:CCNY:SIRT1:PLCE1:HRAS:DRD4:IGF2:CD81:ILK:SAA1:MADD:MAP4K2:MAP3K11:CCND1:RPS3:PDGFD:CCND2:CDKN1B:LRRK2:CCNT1:DAZAP2:MAP3K12:HMGA2:IFNG:FRS2:KITLG:DUSP6:UBE2N:MAPKAPK5:ERP29:PTPN11:TAOK3:PLA2G1B:P2RX7:UBC:FLT3:FLT1:RGCC:AJUBA:MAP4K5:PSEN1:TCL1A:CCNK:AKT1:CHRNA7:THBS1:PARP16:PTPLAD1:MAP2K1:MAP2K5:CSK:CSPG4:KIAA1199:AKAP13:CIB1:IQGAP1:TELO2:MAPK8IP3:PKD1:TAOK2:MAPK3:NOD2:MLKL:CRK:DVL2:PIK3R6:PIK3R5:ADORA2B:UBB:TAOK1:CDK5R1:ERBB2:CDC6:DBF4B:MAP3K3:STRADA:GH1:ERN1:FAM20A:MAP2K6:PDE6G:ELANE:MAP2K2:INSR:S1PR2:PRDX2:PKN1:GDF15:UBA52:MAP4K1:MAP3K10:TGFB1:CXCL17:CALM3:C5AR1:PIH1D1:FPR1:MAPRE3:SPDYA:EIF2AK2:MAP4K3:CALM2:RPS27A:ADRA2B:IL1B:RALB:CCNT2:CXCR4:ZEB2:STK39:MLTK:ALS2:CAB39:HTR2B:STK4:UBE2V1:PTPN1:EDN3:CRKL:MAPK1:MIF:TAB1:WNT7B:MAPK11:IRAK2:RAF1:NEK10:HIGD1A:LTF:TDGF1:RHOA:MST1R:MAPKAPK3:DUSP7:TLR9:TLR9:PROK2:PDCD10:TNIK:DVL3:MAP3K13:MUC20:TLR6:KIT:EPGN:MAPK10:LAMTOR3:PDE5A:FGF2:PDGFC:ACSL1:GHR:ITGA1:MAP3K1:CKS1B:CCNB1:F2R:PPP2CA:ADRB2:CSF1R:PDGFRB:FGF18:EDN1:DAXX:GRM4:MAPK14:FGD2:CCND3:VEGFA:TPD52L1:MAP3K5:GRM1:TAB2:NOD1:DBNL:EGFR:DBF4:PIK3CG:MDFIC:BRAF:EZH2:PTK2B:NRG1:FGFR1:ADAM9:MOS:STK3:JAK2:CKS2:GADD45G:SYK:ROR2:LPAR1:C5:DAB2IP:RAPGEF1:TRAF2	http://www.gsea-msigdb.org/gsea/msigdb/cards/GO_POSITIVE_REGULATION_OF_PROTEIN_SERINE_THREONINE_KINASE_ACTIVITY
GO_bp	GO_FC_EPSILON_RECEPTOR_SIGNALING_PATHWAY	109	78	0.0005429443396151	0.0139532898467522	PSMB2:JUN:VAV3:PSMA5:PSMD4:SHC1:FCER1A:FCER1G:PRKCQ:CHUK:BTRC:PSMD13:PSMA1:PSMA1:PSMC3:MS4A2:RELA:GAB2:PSMD9:PSMB5:PSMB11:PSME1:PSME2:PSMA6:PSMA3:PSMA4:PDPK1:LAT:MAPK3:PSMB10:NFATC3:PLCG2:PSMB6:PSMD11:PSMD3:PSME3:PSMC5:PSMD12:GRB2:MALT1:NFATC1:VAV1:PIK3R2:PIK3R2:PSMD8:LILRA4:PSME4:PSMD14:PSMD1:PLCG1:NFATC2:PSMA7:MAPK1:TAB1:GRAP2:PSMD6:PIK3CA:PSMD2:PAK2:TEC:MAPK10:NFKB1:MAP3K1:PIK3R1:SKP1:ITK:LCP2:TAB2:CARD11:RAC1:PSMA2:PSMA2:LAT2:CUL1:IKBKB:LYN:SYK:NR4A3:PSMD5:PSMB7:VAV2	http://www.gsea-msigdb.org/gsea/msigdb/cards/GO_FC_EPSILON_RECEPTOR_SIGNALING_PATHWAY
GO_bp	GO_REGULATION_OF_CELL_CYCLE_ARREST	106	76	0.0005789991506058	0.0147933784060529	SLC25A33:ZBTB17:SFN:PLK3:FOXE3:GADD45A:MUC1:BTG2:MDM4:PIDD:RRP8:E2F8:TNKS1BP1:PPP2R5B:CCND1:ATM:FOXM1:CDKN1B:ZNF385A:CDK2:CDK4:HMGA2:MDM2:CNOT2:TRIAP1:ZNF268:RGCC:TFDP1:CCNK:PML:TFAP4:RBL2:CNOT1:E2F4:TP53:RPL26:RNF112:CRLF3:EVI2B:CDK5R1:BRCA1:GATA6:ARID3A:CARM1:CALR:PRKACA:AKT2:TGFB1:BAX:CNOT3:BIN1:FAP:NEUROD1:RQCD1:E2F1:MIF:CHEK2:EP300:TFDP2:PLK2:CCNB1:CDC25C:CNOT8:CNOT6:CDKN1A:HSP90AB1:PLAGL1:GPER1:NUPR1L:FZD9:MLXIPL:CNOT4:CDK5:UHRF2:DAB2IP:CDK9	http://www.gsea-msigdb.org/gsea/msigdb/cards/GO_REGULATION_OF_CELL_CYCLE_ARREST
GO_bp	GO_REGULATION_OF_CELLULAR_PROTEIN_CATABOLIC_PROCESS	238	158	0.0005796589089718	0.0147933784060529	PARK7:ATP13A2:PINK1:ATPIF1:PLK3:FAF1:PCSK9:GLMN:RPL5:EFNA1:GBA:UBQLN4:PYHIN1:UCHL5:YOD1:TRIM67:WAC:PTEN:BTRC:SUFU:CD81:PSMC3:UBXN1:CTSC:RDX:VPS11:USP5:LRRK2:PRICKLE1:SENP1:WNT10B:WNT1:LRP1:OS9:MDM2:TMTC3:FBXW8:CHFR:UBAC2:PSME1:PSME2:SOCS4:DACT1:PSEN1:ATXN3:HSP90AA1:BAG5:AKT1:MAP1A:ANXA2:PIAS1:ARIH1:PML:FBXO22:FURIN:RHBDF1:AXIN1:STUB1:PKD1:USP7:CLEC16A:NUPR1:RNF40:N4BP1:HERPUD1:CBFA2T3:UBB:PSME3:OSBPL7:CDK5RAP3:NFE2L1:RNFT1:PSMC5:SUMO2:CSNK1D:USP14:SMAD7:TMEM259:SGTA:KEAP1:LDLR:RAD23A:PRKACA:DDA1:CEBPA:SIRT2:GSK3A:APOE:GLTSCR2:HSPBP1:RPS7:TRIB2:ATRAID:SOCS5:ERLEC1:COMMD1:PDCL3:MARCH7:PSMD14:LRP2:NFE2L2:SUMO1:DNAJB2:EDEM2:UBE2G2:PTTG1IP:DERL3:RFPL1:RNF185:MGAT3:RBX1:KLHL40:SMARCC1:ARIH2:USP19:GPX1:TMF1:RYBP:GSK3B:LAMP3:FBXL5:UBE2K:RCHY1:BBS7:FBXW7:NKD2:PLK2:ECSCR:RNF14:CSNK1A1:RNF144B:HFE:UQCC2:HSP90AB1:GCLC:TNFAIP3:LATS1:ZFAND2A:GNA12:ANKIB1:SMURF1:CAV1:WDR91:CCAR2:PTK2B:UBE2V2:SDCBP:LAPTM4B:RNF19A:TRIB1:PTK2:KIAA1432:IL33:VCP:RGP1:UBQLN1:ALAD:DAB2IP	http://www.gsea-msigdb.org/gsea/msigdb/cards/GO_REGULATION_OF_CELLULAR_PROTEIN_CATABOLIC_PROCESS
GO_bp	GO_MODIFICATION_DEPENDENT_MACROMOLECULE_CATABOLIC_PROCESS	606	378	0.0005954496010277	0.0151437874309834	PARK7:SPSB1:UBE4B:EXOSC10:FBXO2:PINK1:USP48:UBXN11:PSMB2:ZMPSTE24:CDC20:PLK3:HECTD3:FAF1:RNF11:ZCCHC11:USP1:USP33:GLMN:RPL5:PSMA5:OTUD7B:PSMD4:DCST1:GBA:UBQLN4:PYHIN1:USP21:KLHL20:UCHL5:KIF14:YOD1:DTL:TRIM67:TRIM58:WAC:CUL2:SIRT1:PTEN:ERLIN1:BTRC:FBXW4:FBXL15:SUFU:ZRANB1:PSMD13:UBQLNL:USP47:ARNTL:PSMA1:PSMA1:PSMC3:UBE2L6:VPS37C:UBXN1:SYVN1:KAT5:RNF121:ANAPC15:USP35:CUL5:USP28:UBE4A:CBL:USP2:USP5:SPSB2:LRRK2:PRICKLE1:SENP1:WNT10B:WNT1:PCBP2:CDK2:OS9:USP15:MDM2:USP44:USP30:KCTD10:UBE3B:ANAPC7:FBXW8:FBXO21:ANAPC5:RNF34:PSMD9:VPS37B:UBC:CHFR:USP12:TRIM13:VPS36:UCHL3:CUL4A:CDC16:PSMB5:PSMB11:DCAF11:PSME1:PSME2:NEDD8:PSMA6:FBXO33:NEMF:SOCS4:PSMA3:PSEN1:AREL1:ATXN3:PPP2R5C:BAG5:AKT1:MTA1:OTUD7A:BUB1B:UBR1:MAP1A:USP8:USP50:USP3:FBXL22:UBAP1L:PIAS1:ARIH1:PML:UBL7:FBXO22:PSMA4:KLHL25:AXIN1:STUB1:FBXL16:UBE2I:SPSB3:CCNF:KCTD5:USP7:CLEC16A:NTAN1:KCTD13:RNF40:FBXL19:TRIM72:TGFB1I1:SIAH1:N4BP1:PAPD5:CYLD:HERPUD1:FBXL8:LRRC29:PSMB10:VPS4A:WWP2:CBFA2T3:C17orf97:UBE2G1:ARRB2:PSMB6:RNF167:USP6:AURKB:USP43:UBB:COPS3:GID4:USP22:TNFAIP1:PSMD11:FBXL20:PSMD3:PSME3:TMUB2:CDC27:TBX21:UBE2Z:SNF8:SPOP:TOM1L1:RNF43:USP32:CCDC47:PSMC5:PSMD12:KCTD2:SUMO2:USP36:NPLOC4:ANAPC11:CSNK1D:USP14:SMAD7:SGTA:FZR1:LONP1:FBXL12:KEAP1:RAD23A:DDA1:UBA52:CEBPA:PSMD8:SIRT2:ATP5SL:GSK3A:CBLC:GLTSCR2:HSPBP1:RPS7:TRIB2:UBXN2A:BIRC6:SOCS5:FBXO11:ERLEC1:PSME4:RPS27A:PNPT1:USP34:COMMD1:FBXO48:PCYOX1:AUP1:RNF103:RMND5A:PDCL3:ANAPC1:UBXN4:PSMD14:NFE2L2:HECW2:SUMO1:USP37:ZFAND2B:ANKZF1:DNAJB2:CUL3:TRIP12:PSMD1:USP40:NSFL1C:ITCH:TP53INP2:TRPC4AP:EDEM2:UBE2C:PSMA7:ADRM1:LTN1:USP16:TTC3:UBE2G2:UFD1L:UBE2L3:DERL3:XBP1:ZNRF3:RFPL1:RNF215:RNF185:FBXO7:FOXRED2:KCTD17:RBX1:CRBN:UBE2E1:KLHL40:PTPN23:SMARCC1:ARIH2:USP19:USP4:UBA7:BAP1:KCTD6:PSMD6:RYBP:PCNP:GSK3B:DTX3L:SPSB4:TBL1XR1:PSMD2:RNF168:FBXO45:RNF4:FBXL5:UBE2K:USP46:LNX1:CLOCK:RCHY1:KLHL8:DNAJB14:UBE2D3:EXOSC9:BBS7:RNF150:USP38:ANAPC10:FBXW7:NKD2:SKP2:PLK2:ERCC8:CCNB1:FBXL17:SKP1:UBE2B:KLHL3:CDC23:DNAJC18:UBE2D2:RNF14:CSNK1A1:SQSTM1:RNF130:RNF144B:TRIM38:HFE:UBD:RNF8:USP49:UBR2:CUL7:CUL9:HSP90AB1:CD2AP:GCLC:HACE1:RNF146:TNFAIP3:LATS1:FBXO5:ZFAND2A:GNA12:FBXL18:RNF216:PSMA2:PSMA2:UBE2D4:VPS37D:ANKIB1:SMURF1:CAV1:UBE2H:CNOT4:CUL1:TMUB1:AGAP3:UBE3C:CCAR2:PTK2B:PPP2CB:UBE2V2:UBXN2B:SDCBP:UBE2W:RNF19A:TRIB1:PTK2:SHARPIN:VPS28:IL33:UBE2R2:UBAP1:VCP:UBQLN1:ZCCHC6:KIAA0368:CDC26:TRIM32:PSMD5:PSMB7:HSPA5:USP20:FBXW5:MAN1B1:ANAPC2	http://www.gsea-msigdb.org/gsea/msigdb/cards/GO_MODIFICATION_DEPENDENT_MACROMOLECULE_CATABOLIC_PROCESS
GO_bp	GO_CELL_AGING	103	74	0.0006168987138193	0.0156351915399038	MTOR:ZMPSTE24:PRMT6:LMNA:BGLAP:SLC30A10:AKT3:SIRT1:ZMIZ1:BMPR1A:PTEN:MARCH5:PDCD4:HRAS:ILK:ARNTL:ATM:H2AFX:FOXM1:WNT1:HMGA2:PAWR:MAPKAPK5:MAP2K1:PML:ULK3:DNAJA3:RSL1D1:YPEL3:TERF2:MNT:TP53:CTC1:TBX2:MAP3K3:BCL2:FZR1:ICAM1:CALR:ERCC1:PNPT1:LIMS1:PLA2R1:ROMO1:RBL1:RBL1:MORC3:MIF:CHEK2:NEK4:PRKCD:ATR:BCL6:TERT:PLK2:NPM1:EEF1E1:ZKSCAN3:HMGA1:MAPK14:CDKN1A:MB21D1:FBXO5:CDK6:SERPINE1:NAMPT:KAT6A:PRKDC:NSMCE2:CDKN2A:CDKN2B:SMC5:NEK6:ENG:ABL1	http://www.gsea-msigdb.org/gsea/msigdb/cards/GO_CELL_AGING
GO_bp	GO_NEGATIVE_REGULATION_OF_ORGANELLE_ORGANIZATION	369	237	0.0006258409929479	0.0158073240486845	SKI:EXOSC10:CAPZB:PINK1:KDM1A:STMN1:WASF2:CDC20:KDM4A:MTF2:S1PR1:PRMT6:CAPZA1:HORMAD1:TMOD4:ARHGEF2:LMNA:SPTA1:MYOC:CAMSAP2:NEK2:PARP1:FAM21C:SIRT1:TET1:PPIF:WAPAL:TNKS2:OBFC1:ADD3:BAG3:BNIP3:SWAP70:NAT10:SPI1:OTUB1:RBM14:SPTBN2:CORO1B:ANAPC15:ARAP1:ATM:RDX:ZW10:FEZ1:KDM5A:FKBP4:DNM1L:LRRK2:H1FNT:LIMA1:ESPL1:HNRNPA1:RNF41:AVIL:TBC1D30:MDM1:NAV3:USP44:USP30:TCHP:SIRT4:TRIAP1:HIP1R:RGCC:CKAP2:TBC1D4:PCID2:HNRNPC:CHMP4A:TINF2:SPTB:XRCC3:AKT1:BUB1B:SPTBN5:TTBK2:PIF1:BBS4:SIN3A:HDGFRP3:CIB1:TSC2:CCNF:SLX4:PAM16:CLEC16A:C16orf45:SLX1B:PRRT2:CORO1A:PAPD5:NOL3:RLTPR:ACD:TERF2:CDT1:CDK10:INPP5K:SMG6:ARRB2:PFN1:PHF23:AURKB:CTC1:FLCN:TOM1L2:SMCR8:SUPT6H:TAOK1:ZNF207:MLLT6:TOP2A:KAT2A:BECN1:VAT1:BRCA1:MAPT:TOM1L1:TEX14:TRIM37:PRKAR1A:TEN1:TBCD:SMAD4:EVI5L:KANK3:DNMT1:DNM2:ANKRD27:SPTBN4:XRCC1:ERCC1:EML2:NANOS2:PIH1D1:LILRB2:CHMP2A:ATAD2B:PFN4:SLC35F6:TRIM54:UCN:PLEKHH2:SPTBN1:ADD2:HTRA2:TMSB10:CAPG:KDM3A:BUB1:MAP2:VIL1:TRIP12:BOK:SPEF1:MKKS:BCL2L1:DNMT3B:MAPRE1:CHMP4B:BMP7:RTEL1:DYRK1A:SMARCB1:LIF:INPP5J:TRIOBP:H1F0:PICK1:TSPO:SHANK3:KAT2B:VILL:HIGD1A:MAP4:NME6:GPX1:TWF2:PRKCD:CEP97:RAB7A:H1FX:H1FOO:XRN1:IQCJ-SCHIP1:MAP6D1:ADD1:PPARGC1A:TRIP13:CCNB1:RAD50:UBE2B:H2AFY:IK:TAF7:NPM1:DUSP1:PRELID1:TBC1D7:JARID2:LRRC16A:HIST1H1A:HIST1H1C:HIST1H1T:HIST1H1E:HIST1H1D:HIST1H1B:PHF1:HMGA1:ATG5:ASF1A:FBXO5:MAD1L1:FZD9:STYXL1:PPP1R9A:MET:CAPZA2:LMOD2:POT1:MTPN:TNKS:PINX1:DLC1:DMTN:BAG4:MOS:FBXO43:UBR5:KANK1:KDM4C:PHF2:CDK5RAP2:GSN:SPTAN1:SET	http://www.gsea-msigdb.org/gsea/msigdb/cards/GO_NEGATIVE_REGULATION_OF_ORGANELLE_ORGANIZATION
GO_bp	GO_REGULATION_OF_CELL_AGING	45	36	0.0006292229736517	0.0158383180011667	ZMPSTE24:LMNA:SLC30A10:AKT3:SIRT1:BMPR1A:PTEN:MARCH5:ARNTL:FOXM1:WNT1:HMGA2:PAWR:RSL1D1:YPEL3:TERF2:MAP3K3:FZR1:PNPT1:RBL1:RBL1:MIF:NEK4:BCL6:TERT:PLK2:EEF1E1:ZKSCAN3:HMGA1:MB21D1:FBXO5:CDK6:NAMPT:PRKDC:CDKN2A:NEK6:ABL1	http://www.gsea-msigdb.org/gsea/msigdb/cards/GO_REGULATION_OF_CELL_AGING
GO_bp	GO_CELLULAR_RESPONSE_TO_HORMONE_STIMULUS	676	419	0.0006376879659503	0.0159966093847616	GNB1:PRKCZ:PARK7:ERRFI1:SLC25A33:AGTRAP:CASP9:C1orf64:PADI2:PAQR7:ARID1A:NR0B2:SLC9A1:HEYL:FOXO6:ATP6V0B:PIK3R3:PCSK9:JUN:LEPR:LEPROT:PTGFR:GCLM:CTSS:RORC:RAB13:CHRNB2:SHC1:ZBTB7B:PKLR:BGLAP:INSRR:USF1:NR1I3:NR5A2:ADIPOR1:NUCKS1:IL10:ESRRG:SLC30A10:EPRS:EPHX1:PARP1:AKR1C3:AKR1C4:PRKCQ:SIRT1:NPFFR1:PTEN:IDE:SORBS1:GOT1:GPAM:VWA2:RGS10:IGF2:INS:TRIM68:ARNTL:PIK3C2A:WT1:LMO2:CRY2:CHRM4:NR1H3:SCGB2A1:MEN1:RELA:KAT5:NPAS4:RBM14:ADRBK1:GSTP1:TCIRG1:P2RY6:UCP2:SESN3:YAP1:RDX:SIK2:ADIPOR2:FKBP4:PHB2:VDR:WNT10B:WNT1:KMT2D:NR4A1:SP1:CALCOCO1:MARS:CDK4:GRIP1:MDM2:CNOT2:ATP2B1:SOCS2:NR2C1:APPL2:PTPN11:PXN:PLA2G1B:CCDC62:ATP6V0A2:NCOR2:FLT3:KL:FOXO1:RB1:TBC1D4:METTL21C:IRS2:PCK2:STRN3:FOXA1:PTGDR:ESR2:MAX:ZFP36L1:SRSF5:PGF:TSHR:AKT1:CHRNA7:ZNF106:USP8:RORA:RAB8B:TRIP4:PIAS1:PKM:BBS4:CYP11A1:CSK:CHRNA3:CTSH:CPEB1:AKAP13:ABHD2:IGF1R:AXIN1:SSTR5:CACNA1H:UBE2I:TSC2:PDPK1:ADCY9:TFAP4:SOCS1:PRKCB:PAGR1:PAGR1:TRIM72:TGFB1I1:ADCY7:BBS2:CNOT1:CBFB:ATP6V0D1:AGRP:BCAR1:CYBA:APRT:CRK:MYO1C:INPP5K:ARRB2:SLC2A4:PER1:VAMP2:NDEL1:GLP2R:NCOR1:SREBF1:CDK5R1:ACACA:MED1:THRA:NR1D1:CDC6:RARA:STAT5B:STAT5A:STAT3:ATP6V0A1:RAMP2:BRCA1:SOST:HDAC5:CRHR1:PHB:STXBP4:RPS6KB1:BRIP1:CSH2:GH2:CSH1:CSHL1:GH1:DDX5:PRKAR1A:SSTR2:GRB2:WBP2:SOCS3:GCGR:ADCYAP1:LPIN2:ROCK1:GATA6:NPC1:FECH:GNA11:GNA15:ZBTB7A:SAFB2:SAFB:INSR:ICAM1:CARM1:SMARCA4:KANK2:JUNB:CALR:PRKACA:AKAP8:RAB8A:NR2F6:JAK3:PIK3R2:PIK3R2:JUND:GDF15:CCNE1:AKT2:EGLN2:TGFB1:ATP1A3:GSK3A:FOSB:FGF21:ROCK2:APOB:NCOA1:ADCY3:RAB10:LBH:ZFP36L2:PRKCE:ATP6V1E2:RHOQ:FSHR:KDM3A:BCL2L11:IL1B:PAX8:INHBB:MBD5:GCG:NFE2L2:TFPI:STAT1:CFLAR:CREB1:CPS1:RQCD1:IRS1:RAMP1:HDAC4:CAPN10:PTPRA:PLCB1:MKKS:DNMT3B:ASIP:NCOA6:SOGA1:LPIN3:HNF4A:NCOA3:PTPN1:BMP7:PCK1:HRH3:CHRNA4:NRIP1:RUNX1:UMODL1:PRMT2:ATP6V1E1:CRKL:UBE2L3:CHEK2:XBP1:GAS2L1:YWHAH:RBFOX2:SSTR3:SOX10:DDX17:EP300:RANGAP1:PPARA:PPARG:KAT2B:THRB:RARB:SMARCC1:UCN2:PRKAR2A:RHOA:GNAI2:CISH:PRKCD:APPL1:KCTD6:FOXP1:NR1I2:ADCY5:TRH:UBA5:NCK1:PIK3CA:RNF4:CPEB2:PPARGC1A:KIT:CLOCK:REST:IGFBP7:HNRNPD:EIF4E:H2AFZ:NFKB1:CCNA2:PGRMC2:MGARP:GAB1:NR3C2:ACSL1:UGT3A2:SKP2:PTGER4:GHR:HMGCS1:ITGA2:PPAP2A:PIK3R1:CDK7:ZNF366:CRHBP:MEF2C:TAF7:RNF14:NR3C1:CAMK2A:DUSP1:CREBRF:SLC34A1:ADTRP:EDN1:PRL:GPLD1:RXRB:DAXX:PPARD:CCND3:PAQR8:GCLC:PHIP:NR2E1:FOXO3:FYN:TCF21:LATS1:MAS1:PRKAR1B:GPER1:HDAC9:CRHR2:GRB10:EGFR:POR:YWHAG:BAIAP2L1:PLOD3:SH2B2:PRKAR2B:CAV2:CAV1:DEFA1:DEFA1B:DEFA3:CTSB:LPL:NKX3-1:STAR:PRKDC:LYN:CYP7B1:NCOA2:HNF4G:CA2:ATP6V0D2:UBR5:PTK2:HSF1:FOXH1:KANK1:JAK2:DENND4C:KLF9:GNAQ:GKAP1:NR4A3:TNC:GPR21:SLC2A8:TSC1:RXRA:NOTCH1	http://www.gsea-msigdb.org/gsea/msigdb/cards/GO_CELLULAR_RESPONSE_TO_HORMONE_STIMULUS
GO_bp	GO_CELLULAR_RESPONSE_TO_EXTERNAL_STIMULUS	326	211	0.0006674059376271	0.0166626956831983	MTOR:NPPA:TNFRSF8:WNT4:SLC9A1:SESN2:ZC3H12A:RRAGC:SLC2A1:SZT2:PCSK9:JUN:GADD45A:USP33:VCAM1:WNT2B:GBA:BGLAP:IFI16:USF1:GLUL:GLRX2:PTPRC:PIK3C2B:NUAK2:ATF3:TLR5:AKR1C3:SIRT1:FAS:GOT1:BAG3:BNIP3:RRP8:AMBRA1:P2RX3:FADS1:BAD:SIPA1:FOSL1:GSTP1:FADD:PDE2A:P2RY2:UCP2:SESN3:SIK2:CBL:HSPA8:ITFG2:TNFRSF1A:LTBR:GABARAPL1:DNM1L:LRRK2:SLC38A2:VDR:CACNB3:HNRNPA1:SLC39A5:MARS:C12orf66:MDM2:ATP2B1:SSH1:PTPN11:GCN1L1:P2RX7:P2RX4:ULK1:FOXO1:DNAJC15:GAS6:ATG14:MAX:ZFYVE1:SNW1:KIF26A:AKT1:EIF2AK4:FBXO22:CIB2:IREB2:GABARAPL3:FES:NPRL3:WDR24:CLEC16A:TNRC6A:MAPK3:DCTPP1:FAM65A:CYBA:PIEZO1:ASGR1:GABARAP:CD68:TP53:ADORA2B:SREBF1:MED1:KRT20:BECN1:WNT9B:COL1A1:PPM1D:BRIP1:WIPI1:WDR45B:SEH1L:BCL2:CNN2:TNFSF14:P2RY11:ICAM1:KANK2:MAG:HNRNPL:AXL:TGFB1:FOXA3:ARHGAP35:TRPM4:NCOA1:EIF2AK2:BCL11A:EIF2AK3:IL1B:RALB:INHBB:DAPL1:ITGA6:NFE2L2:ITGA4:CASP8:BMPR2:HDAC4:MAP1LC3A:PCK1:COMT:MAPK1:XBP1:GAS2L1:MTMR3:GATSL3:DEPDC5:TXN2:PDXP:PICK1:SREBF2:ATG7:PPARG:MYD88:HIGD1A:UCN2:DAG1:NPRL2:CASR:P2RY12:EIF4G1:TMEM150C:NFKB1:DAP:SKP2:PTGER4:NIM1K:ITGA2:MAP3K1:FNIP1:IRF1:IL13:CPEB4:BMP6:HFE:BAK1:CDKN1A:PIM1:GCLC:RRAGD:ATG5:SESN1:FYN:MAP3K5:WIPI2:RAC1:EGFR:NUPR1L:TBL2:GATSL1:GATSL2:BHLHA15:GATS:NAMPT:MTPN:TRIM24:AOC1:TNKS:TNFRSF10B:TNFRSF10A:LYN:KLF10:GSDMD:HSF1:SLC39A4:RRAGA:CDKN2B:HABP4:CTSV:TNC:HSPA5:ENG:TSC1	http://www.gsea-msigdb.org/gsea/msigdb/cards/GO_CELLULAR_RESPONSE_TO_EXTERNAL_STIMULUS
GO_bp	GO_ACTIN_FILAMENT_ORGANIZATION	386	247	0.0006698369069061	0.0166626956831983	MTOR:CAPZB:CDC42:WNT4:ASAP3:STMN1:SLC9A1:WASF2:CAP1:S1PR1:CAPZA1:RHOC:TMOD4:S100A10:TPM3:HAX1:ARHGEF2:KIRREL:SPTA1:MYOC:ARPC5:PROX1:ACTA1:FMN2:NEBL:ABI1:CXCL12:FAM21C:SORBS1:ADD3:NRAP:RHOG:SWAP70:MICAL2:USH1C:TTC17:MYBPC3:CDC42EP2:CFL1:SPTBN2:RHOD:SSH3:CORO1B:ARAP1:FCHSD2:RDX:APOA1:RAPGEF3:LIMA1:NCKAP1L:AVIL:PAWR:SSH1:TRPV4:ARPC3:CIT:PXN:PLA2G1B:RHOF:HIP1R:FAM101A:WASF3:RGCC:LCP1:CFL2:SPTB:ACTN1:GPR65:EVL:FMN1:C15orf62:RHOV:SPTBN5:CGNL1:TPM1:SMAD3:BBS4:PSTPIP1:WHAMM:CORO7:EMP2:ARHGAP17:KCTD13:ALDOA:CORO1A:PYCARD:CX3CL1:FHOD1:RLTPR:BCAR1:SPIRE2:MYO1C:INPP5K:ALOX15:PFN1:ARHGEF15:TNFAIP1:SSH2:CCL11:TCAP:CSF3:WIPF2:CCR7:PPM1E:CDC42EP4:GRB2:FSCN2:RAC3:SPIRE1:ROCK1:PSTPIP2:BCL2:KANK3:ICAM1:TPM4:ACTN4:PLEKHG2:SPTBN4:VASP:ARHGAP35:CCDC155:CDC42EP5:ROCK2:PFN4:CDC42EP3:PLEKHH2:PRKCE:RHOQ:SPTBN1:ACTR2:PLEK:ARHGAP25:ADD2:ALMS1:TMSB10:CAPG:NCK2:ACTR3:BIN1:NEB:WIPF1:MYO1B:ABI2:ARPC2:C2orf62:VIL1:OBSL1:CUL3:ESPNL:MKKS:DSTN:ID1:HCK:PREX1:CASS4:MICAL3:PPM1F:NF2:RAC2:CDC42EP1:SH3BP1:PDXP:TRIOBP:PICK1:BAIAP2L2:SHANK3:BRK1:VILL:XIRP1:RHOA:NAT6:TWF2:PRKCD:CD47:HCLS1:ITGB5:NCK1:PLS1:ADD1:WDR1:LIMCH1:RUFY3:SHROOM3:AP1AR:FHDC1:RICTOR:PTGER4:PIK3R1:IQGAP2:F2RL1:JMY:RASA1:SHROOM1:CTNNA1:DIAPH1:FCHSD1:SYNPO:PFN3:DBN1:PHACTR1:CAP2:LRRC16A:TRIM27:PACSIN1:CD2AP:MICAL1:MARCKS:LATS1:SNX9:MICALL2:FSCN1:RAC1:HIP1:CCL26:CCL24:PPP1R9A:BAIAP2L1:ARPC1A:ARPC1B:MET:CAPZA2:LMOD2:WASL:FSCN3:MTPN:BRAF:ZYX:EPHA1:DLC1:DMTN:SORBS3:BIN3:RHOBTB2:PTK2B:BAG4:TIGD5:KANK1:JAK2:CCL21:TESK1:TPM2:LPAR1:GSN:SPTAN1:ABL1:AIF1L:TSC1	http://www.gsea-msigdb.org/gsea/msigdb/cards/GO_ACTIN_FILAMENT_ORGANIZATION
GO_bp	GO_INTRINSIC_APOPTOTIC_SIGNALING_PATHWAY	278	182	0.0006710418941805	0.0166626956831983	PARK7:ENO1:TNFRSF1B:CASP9:PINK1:KDM1A:E2F2:SFN:IFI6:SFPQ:HIPK1:MCL1:MLLT11:S100A9:S100A8:MUC1:ARHGEF2:IFI16:MAEL:IVNS1ABP:IKBKE:IL19:PARP1:FBXO18:CUL2:CXCL12:SGMS1:RTKN2:SIRT1:PPIF:ANKRD2:BNIP3:HRAS:INS:RRP8:USP47:CD44:MAPK8IP1:CREB3L1:NDUFS3:PTPMT1:TMEM109:BAD:SYVN1:RAD9A:RPS3:CUL5:ATM:USP28:HYOU1:TNFRSF1A:YBX3:DNM1L:LRRK2:TMBIM6:ZNF385A:MDM2:APAF1:ERP29:TRIAP1:DIABLO:PDX1:CUL4A:BCL2L2:RIPK3:ERO1L:SGPP1:SNW1:BAG5:APOPT1:PPP1R13B:AKT1:CRIP1:CRIP1:BMF:CHAC1:ELL3:RPS27L:DAPK2:PML:BCL2A1:TRAP1:CDIP1:NUPR1:ATP2A1:PYCARD:SIAH1:CYLD:HERPUD1:NOL3:WWOX:HIC1:TP53:RPL26:UBB:FLCN:MAPK7:ATAD5:BRCA1:SEPT4:ERN1:DDX5:SLC9A3R1:P4HB:BCL2:STK11:PIAS4:CDKN2D:NDUFA13:PLAUR:BCL3:BBC3:PPP1R15A:BAX:RPS7:CYP1B1:MSH6:HTRA2:EIF2AK3:NCK2:BCL2L11:MARCH7:SCN2A:PDK1:NFE2L2:CUL3:STK25:BOK:BCL2L1:PLAGL2:E2F1:MMP9:SNAI1:CEBPB:PTPN1:PTTG1IP:BID:PRODH:PPM1F:MIF:CHEK2:XBP1:EP300:MLH1:SHISA5:GPX1:PRKCD:NCK1:PDCD10:SKIL:UBE2K:FBXW7:PIK3R1:JMY:HINT1:NME5:BAK1:CDKN1A:MAP3K5:DFNA5:FIGNL1:STYXL1:HSPB1:EPO:FIS1:CAV1:CUL1:CCAR2:TNFRSF10B:NKX3-1:POLB:PRKDC:RRM2B:GRINA:JAK2:CREB3:UBQLN1:HNRNPK:RNF183:TRIM32:DAB2IP:ABL1:TRAF2	http://www.gsea-msigdb.org/gsea/msigdb/cards/GO_INTRINSIC_APOPTOTIC_SIGNALING_PATHWAY
GO_bp	GO_POSITIVE_REGULATION_OF_PHAGOCYTOSIS	60	46	0.000673534330681	0.0166682738400865	RAP1A:FCER1G:APOA2:FCGR2B:PTPRC:IL15RA:CAMK1D:SFTPA2:SFTPA1:SFTPD:PTPRJ:APOA1:NCKAP1L:LRP1:APPL2:GAS6:PYCARD:CYBA:ABR:MYO18A:SPACA3:CCL2:CD300LF:AZU1:ABCA7:C3:DNM2:CALR:MERTK:IL1B:ITGAV:SLC11A1:SIRPB1:SIRPG:SIRPA:BCR:IL2RB:PPARG:CD47:GATA2:ITGA2:F2RL1:LMAN2:TULP1:CD36:RAPGEF1	http://www.gsea-msigdb.org/gsea/msigdb/cards/GO_POSITIVE_REGULATION_OF_PHAGOCYTOSIS
GO_bp	GO_VIRAL_GENOME_REPLICATION	119	84	0.0006881723424979	0.0169733782461737	CDC42:ZC3H12A:PPIE:PPIH:NFIA:PKN2:LAMTOR5:SETDB1:ADAR:IFI16:NR5A2:NUCKS1:RAB7L1:PROX1:IFIT1:IFIT5:CTBP2:IFITM2:IFITM1:IFITM3:TRIM6:BANF1:ADRBK1:ATG16L2:KIAA1551:PCBP2:TARBP2:HMGA2:OAS1:OAS3:OASL:GAS6:CCNK:EIF2AK4:PPIB:PTPLAD1:INPP5K:CCL2:CCL8:TOP2A:DDX5:BCL2:CD209:CLEC4M:C19orf66:ILF3:RAD23A:TRIM28:ROCK2:EIF2AK2:PCBP1:CD28:ATG16L1:STAU1:PI4KA:SMARCB1:MORC2:APOBEC3A:APOBEC3C:APOBEC3D:APOBEC3F:APOBEC3G:APOBEC3H:TOP2B:CXCR6:LTF:FAM208A:PDE12:PLSCR1:TNIP1:LARP1:TRIM38:SRPK1:ATG5:PPIA:FKBP6:SRPK2:ZC3HAV1:PABPC1:PARP10:IFNB1:VCP:STOM:NOTCH1	http://www.gsea-msigdb.org/gsea/msigdb/cards/GO_VIRAL_GENOME_REPLICATION
GO_bp	GO_INTEGRIN_MEDIATED_SIGNALING_PATHWAY	97	70	0.0006981861717591	0.0171055612080996	RCC2:CDC42:FGR:PHACTR4:ANGPTL3:VAV3:ADAM15:FCER1G:ITGA8:ITGB1:TSPAN32:ILK:FERMT3:APOA1:ITGA5:ITGA7:PTPN11:FERMT2:FUT8:ADAM10:ITGA11:SEMA7A:EMP2:LAT:ITGAL:ITGAM:ITGAX:ITGAD:BCAR1:ITGA2B:ADAM11:ITGB3:ITGB3:NME1-NME2:ITGB4:MADCAM1:VAV1:PRAM1:PLEK:LOXL3:LIMS2:ITGB6:ITGA6:ITGA4:ITGAV:COL3A1:CUL3:HCK:LAMA5:ITGB2:MYH9:ITGA9:CD47:ITGB5:BST1:TEC:ITGA1:ITGA2:CTNNA1:DST:ITGB8:CCM2:ZYX:DMTN:PTK2B:ADAM9:PTK2:TLN1:SYK:ABL1:ADAMTS13	http://www.gsea-msigdb.org/gsea/msigdb/cards/GO_INTEGRIN_MEDIATED_SIGNALING_PATHWAY
GO_bp	GO_POSITIVE_REGULATION_OF_ACTIN_FILAMENT_POLYMERIZATION	97	70	0.0006981861717591	0.0171055612080996	MTOR:KIRREL:ARPC5:FAM21C:CDC42EP2:CORO1B:FCHSD2:NCKAP1L:ARPC3:HIP1R:EVL:FMN1:C15orf62:WHAMM:CORO1A:PYCARD:RLTPR:SPIRE2:MYO1C:ALOX15:PFN1:CCL11:CSF3:WIPF2:CCR7:CDC42EP4:GRB2:RAC3:SPIRE1:ICAM1:VASP:CDC42EP5:CDC42EP3:PRKCE:ACTR2:NCK2:ACTR3:BIN1:WIPF1:ABI2:ARPC2:VIL1:HCK:CDC42EP1:PICK1:BAIAP2L2:BRK1:RHOA:NCK1:AP1AR:RICTOR:IQGAP2:JMY:FCHSD1:LRRC16A:TRIM27:SNX9:CCL26:CCL24:BAIAP2L1:ARPC1A:ARPC1B:LMOD2:WASL:RHOBTB2:PTK2B:BAG4:TIGD5:CCL21:GSN	http://www.gsea-msigdb.org/gsea/msigdb/cards/GO_POSITIVE_REGULATION_OF_ACTIN_FILAMENT_POLYMERIZATION
GO_bp	GO_MODIFICATION_OF_MORPHOLOGY_OR_PHYSIOLOGY_OF_OTHER_ORGANISM_INVOLVED_IN_SYMBIOTIC_INTERACTION	108	77	0.0007038409578637	0.0171868140873714	ZC3H12A:JUN:GTF2B:NUCKS1:SFTPD:F2:PSMC3:BAD:CFL1:PC:POU2F3:GAPDH:CD4:CCNT1:SP1:HMGA2:KPNA3:SUGT1:PABPN1:SNW1:CCNK:EIF2AK4:ANXA2:PPIB:SMAD3:TFAP4:INPP5K:CCL8:KPNB1:KPNA2:TYMS:CTDP1:AZU1:ELANE:INSR:CD209:CLEC4M:SMARCA4:HPN:TGFB1:APOE:CALM3:EIF2AK2:CALM2:BCL2L11:ITGAV:CASP8:BCL2L1:SMARCB1:EP300:ATG7:ZNF502:LTF:CAMP:DAG1:HYAL2:TUSC2:KPNA1:KPNA4:REST:CXCL6:PF4:F2RL1:CHD1:TNIP1:SERPINB9:TAF11:PLG:KPNA7:CPSF4:CAV2:DEFA1:DEFA1B:SCRIB:RRAGA:STOM:RXRA	http://www.gsea-msigdb.org/gsea/msigdb/cards/GO_MODIFICATION_OF_MORPHOLOGY_OR_PHYSIOLOGY_OF_OTHER_ORGANISM_INVOLVED_IN_SYMBIOTIC_INTERACTION
GO_bp	GO_CELLULAR_RESPONSE_TO_PEPTIDE_HORMONE_STIMULUS	308	200	0.0007099878146472	0.0172795047604548	PRKCZ:ERRFI1:SLC25A33:AGTRAP:SLC9A1:FOXO6:ATP6V0B:PIK3R3:PCSK9:LEPROT:RAB13:SHC1:ZBTB7B:PKLR:BGLAP:INSRR:USF1:ADIPOR1:NUCKS1:SLC30A10:EPRS:PARP1:PRKCQ:SIRT1:PTEN:IDE:SORBS1:GOT1:VWA2:IGF2:INS:PIK3C2A:MEN1:RELA:GSTP1:TCIRG1:UCP2:SESN3:SIK2:WNT1:NR4A1:SP1:MARS:CDK4:MDM2:SOCS2:APPL2:PTPN11:PXN:PLA2G1B:ATP6V0A2:KL:FOXO1:TBC1D4:IRS2:PCK2:MAX:ZFP36L1:SRSF5:TSHR:AKT1:ZNF106:RAB8B:PKM:CYP11A1:CSK:CPEB1:IGF1R:TSC2:PDPK1:ADCY9:SOCS1:PRKCB:TRIM72:ADCY7:ATP6V0D1:BCAR1:CYBA:APRT:CRK:MYO1C:INPP5K:SLC2A4:VAMP2:NDEL1:GLP2R:SREBF1:CDC6:STAT5B:STAT5A:STAT3:ATP6V0A1:HDAC5:CRHR1:STXBP4:RPS6KB1:BRIP1:CSH2:GH2:CSH1:CSHL1:GH1:PRKAR1A:GRB2:SOCS3:GCGR:LPIN2:ROCK1:INSR:PRKACA:RAB8A:JAK3:PIK3R2:PIK3R2:GDF15:AKT2:TGFB1:GSK3A:FGF21:ROCK2:ADCY3:RAB10:ATP6V1E2:RHOQ:IL1B:INHBB:MBD5:GCG:NFE2L2:STAT1:CFLAR:CREB1:CPS1:IRS1:CAPN10:PTPRA:SOGA1:LPIN3:PTPN1:PCK1:UMODL1:ATP6V1E1:XBP1:RANGAP1:PPARG:KAT2B:SMARCC1:PRKAR2A:GNAI2:CISH:PRKCD:APPL1:ADCY5:NCK1:PIK3CA:CPEB2:NFKB1:CCNA2:MGARP:GAB1:GHR:PIK3R1:CRHBP:CAMK2A:EDN1:PRL:GPLD1:CCND3:GCLC:PHIP:FOXO3:FYN:MAS1:PRKAR1B:GPER1:HDAC9:CRHR2:GRB10:POR:YWHAG:BAIAP2L1:SH2B2:PRKAR2B:CAV2:CAV1:LPL:STAR:PRKDC:LYN:CA2:ATP6V0D2:PTK2:HSF1:KANK1:JAK2:DENND4C:GKAP1:NR4A3:GPR21:SLC2A8:TSC1	http://www.gsea-msigdb.org/gsea/msigdb/cards/GO_CELLULAR_RESPONSE_TO_PEPTIDE_HORMONE_STIMULUS
GO_bp	GO_RESPONSE_TO_PEPTIDE	487	307	0.000712452277887	0.0172822582259736	PRKCZ:ERRFI1:SLC25A33:MTOR:AGTRAP:NPPA:SLC9A1:SESN2:SRSF4:FOXO6:SLC2A1:ATP6V0B:EIF2B3:PIK3R3:PCSK9:LEPROT:TGFBR3:VCAM1:STXBP3:SORT1:PTPN22:RAB13:SHC1:ZBTB7B:PKLR:ARHGEF2:BGLAP:INSRR:USF1:FCGR2B:CACYBP:C1orf106:ADIPOR1:BTG2:NUCKS1:IL10:SLC30A10:EPRS:PARP1:PRKCQ:VIM:CXCL12:EGR2:SIRT1:PTEN:IDE:HHEX:SORBS1:GOT1:CHUK:VWA2:IGF2:INS:TH:ADM:PIK3C2A:ABCC8:MEN1:RELA:GSTP1:TCIRG1:GAL:UCP2:SESN3:SIK2:BACE1:CDKN1B:WNT1:NR4A1:SP1:TIMELESS:LRP1:MARS:CDK4:MDM2:SOCS2:APPL2:TRPV4:PTPN11:PXN:PLA2G1B:EIF2B1:ATP6V0A2:KL:FOXO1:KLF5:TBC1D4:EDNRB:IRS2:PCK2:NFKBIA:MAX:ZFP36L1:SRSF5:PSEN1:EIF2B2:TSHR:AKT1:CHRNA7:ZNF106:RAB8B:PKM:CYP11A1:CSK:CPEB1:IQGAP1:IGF1R:TSC2:PDPK1:ADCY9:SOCS1:PRKCB:RNF40:TRIM72:ADCY7:NOD2:GOT2:HSD11B2:ATP6V0D1:AGRP:SMPD3:BCAR1:CYBA:APRT:CRK:MYO1C:INPP5K:NLRP1:SLC2A4:TP53:VAMP2:NDEL1:GLP2R:SREBF1:CACNB1:CDC6:STAT5B:STAT5A:STAT3:ATP6V0A1:HDAC5:CRHR1:GIP:KAT7:COL1A1:NME1-NME2:STXBP4:RPS6KB1:BRIP1:CSH2:GH2:CSH1:CSHL1:GH1:PRKAR1A:GRB2:AANAT:SOCS3:GCGR:LPIN2:ROCK1:INSR:ICAM1:KLF1:PRKACA:RAB8A:KLF2:JAK3:PIK3R2:PIK3R2:GDF15:HNRNPL:AKT2:TGFB1:ATP1A3:GSK3A:FGF21:FPR2:KLF11:ROCK2:ADCY3:RAB10:HADHA:KHK:CAD:EIF2B4:ATP6V1E2:RHOQ:PNPT1:IL1B:INHBB:MBD5:ACVR1C:GCG:NFE2L2:ITGA4:STAT1:CFLAR:CREB1:CPS1:PTPRN:IRS1:CAPN10:PTPRA:JAG1:ID1:EIF6:SOGA1:LPIN3:SRSF6:PTPN1:BMP7:PCK1:UMODL1:ATP6V1E1:XBP1:RANGAP1:PPARA:TIMP4:PPARG:KAT2B:EPM2AIP1:SCAP:SMARCC1:PRKAR2A:DAG1:GNAI2:CISH:PRKCD:APPL1:GSK3B:CASR:ADCY5:NCK1:TNFSF10:PIK3CA:EIF2B5:CPEB2:KLF3:TLR6:EREG:AREG:AREGB:NFKB1:CCNA2:MGARP:GAB1:GHR:PIK3R1:CRHBP:ADRB2:CAMK2A:SLC34A1:EDN1:PRL:GPLD1:MAPK14:CCND3:GCLC:PHIP:FOXO3:FYN:PLN:TNFAIP3:MAS1:PRKAR1B:GPER1:HDAC9:NOD1:CRHR2:GRB10:POR:YWHAG:CD36:BAIAP2L1:VGF:FIS1:SH2B2:NAMPT:PRKAR2B:CAV2:CAV1:IRF5:BRAF:CDK5:LPL:GNRH1:STAR:PRKDC:LYN:GGH:CA2:ATP6V0D2:KLF10:PTK2:CYC1:HSF1:KANK1:JAK2:DENND4C:CHMP5:GCNT1:GKAP1:NR4A3:GPR21:SLC2A8:TSC1:CARD9:NOTCH1	http://www.gsea-msigdb.org/gsea/msigdb/cards/GO_RESPONSE_TO_PEPTIDE
GO_bp	GO_POSITIVE_REGULATION_OF_CELLULAR_AMIDE_METABOLIC_PROCESS	135	94	0.0007184347674201	0.0173700511201921	MTOR:PINK1:LIN28A:PTAFR:YTHDF2:NSUN4:RPL5:EFNA1:FAM129A:LARP4B:VIM:EIF5AL1:CPEB3:NAT10:POLR2G:RPS6KB2:PICALM:RPUSD4:TNFRSF1A:YBX3:LARP4:TARBP2:CDK4:UPF3A:SAMD4A:CHRNA7:THBS1:EIF2AK4:RPS27L:NGRN:EIF3C:MAPK3:SMPD3:C1QBP:EIF5A:FXR2:RPL26:ERBB2:RPS6KB1:MIF4GD:EIF4A3:CTIF:CIRBP:EEF2:ELAVL1:MPV17L2:HNRNPL:GSK3A:BCL3:PPP1R15A:ROCK2:UCN:NCK2:POLR2D:NFE2L2:BOLL:CD28:FASTKD2:PASK:CDK5RAP1:EIF6:UQCC1:PCIF1:USP16:MAPK1:PLA2G6:POLDIP3:RPUSD3:DAZL:RBMS3:RHOA:PRKCD:TRMT10C:NCK1:DHX36:EIF2B5:HNRNPD:PAIP1:ITGA2:MRPS27:PRR16:LARP1:NPM1:UQCC2:SMPD2:RMND1:IL6:GSAP:PTK2B:NSMAF:PABPC1:EIF3E:HABP4:RXRA	http://www.gsea-msigdb.org/gsea/msigdb/cards/GO_POSITIVE_REGULATION_OF_CELLULAR_AMIDE_METABOLIC_PROCESS
GO_bp	GO_NEGATIVE_REGULATION_OF_RHO_PROTEIN_SIGNAL_TRANSDUCTION	21	19	0.0007313288956011	0.017596113295691	STMN1:MYOC:ABL2:ITGB1:ARHGAP42:TMEM133:KCTD13:FLCN:TNFAIP1:ARHGAP35:RASIP1:CUL3:HEG1:BCL6:CCDC125:FAM65B:MET:DLC1:KANK1:SCAI	http://www.gsea-msigdb.org/gsea/msigdb/cards/GO_NEGATIVE_REGULATION_OF_RHO_PROTEIN_SIGNAL_TRANSDUCTION
GO_bp	GO_REGULATION_OF_HEMATOPOIETIC_PROGENITOR_CELL_DIFFERENTIATION	80	59	0.0007325728800655	0.017596113295691	YTHDF2:PSMB2:TAL1:PSMA5:PSMD4:MIXL1:GATA3:LDB1:PSMD13:PSMA1:PSMA1:LMO2:PSMC3:DPF2:YAP1:KMT2A:PSMD9:N4BP2L2:PSMB5:PSMB11:PSME1:PSME2:PSMA6:PSMA3:ZBTB1:TCF12:PSMA4:SETD1A:CBFB:PSMB10:PSMB6:FLCN:PSMD11:PSMD3:PSME3:PSMC5:PSMD12:TCF3:PSMD8:EIF2AK2:PSME4:PSMD14:NFE2L2:PSMD1:ITCH:PSMA7:RUNX1:PSMD6:GATA2:DHX36:PSMD2:FNIP1:FOXC1:MYB:PSMA2:PSMA2:CDK6:PSMD5:PSMB7:ABL1:NOTCH1	http://www.gsea-msigdb.org/gsea/msigdb/cards/GO_REGULATION_OF_HEMATOPOIETIC_PROGENITOR_CELL_DIFFERENTIATION
GO_bp	GO_BIOLOGICAL_ADHESION	1361	817	0.0007704698192576	0.0184351790872504	PRKCZ:TNFRSF14:NPHP4:VAMP3:CLSTN1:RCC2:CDC42:WNT4:RUNX3:SLC9A1:THEMIS2:PTAFR:YTHDF2:PTPRU:COL8A2:CSF3R:ZC3H12A:MACF1:MPL:PTPRF:TESK2:FAF1:PPAP2B:ANGPTL3:ITGB3BP:NEXN:PKN2:GBP1:GLMN:VCAM1:S1PR1:VAV3:STXBP3:CELSR2:AMIGO1:CSF1:PTPN22:ANXA9:TNFAIP8L2:PIP5K1A:S100A10:S100A11:S100A9:S100A8:IL6R:SHC1:ZBTB7B:ADAM15:EFNA1:MUC1:THBS3:BGLAP:BCAN:PEAR1:KIRREL:CD1D:SPTA1:CADM3:IGSF9:CD84:SLAMF1:SLAMF7:LY9:F11R:PVRL4:MPZ:FCGR2B:ATP1B1:SELP:SELL:SELE:KIFAP3:MYOC:RC3H1:TNN:ABL2:LAMC1:HMCN1:CRB1:PTPRC:KIF14:LAX1:LRRN2:NFASC:CNTN2:IL10:CD55:CD46:LAMB3:HLX:MIA3:ITPKB:NID1:NLRP3:GTPBP4:IL2RA:PRKCQ:GATA3:ITGA8:RSU1:APBB1IP:KIAA1462:MAP3K8:ITGB1:CXCL12:FAM21C:COL13A1:CDH23:C10orf54:PLAU:VCL:DLG5:ZMIZ1:SFTPD:MMRN2:PTEN:PDLIM1:SORBS1:ENTPD1:LDB1:SLK:COL17A1:GPAM:HABP2:VWA2:CUZD1:ADAM12:RIC8A:PKP3:CDHR5:CD151:IGF2:TSPAN32:CD81:HBB:ILK:DCHS1:AKIP1:SWAP70:LYVE1:PLEKHA7:SAA1:CD44:MYBPC3:PTPRJ:CTNND1:LPXN:CD6:CD5:ROM1:FLRT1:FERMT3:BAD:CCDC88B:NRXN2:MEN1:ARL2:SIPA1:RELA:FIBP:SART1:LRFN4:RHOD:PPP1CA:FADD:FOLR3:RPS3:LRRC32:DLG2:CNTN5:ATM:RDX:ZBTB16:APOA4:APOA1:AMICA1:MPZL3:MPZL2:CD3E:MCAM:UBASH3B:FEZ1:KIRREL3:ETS1:JAM3:NINJ2:WNK1:VWF:CD9:CD27:CD4:PTPN6:CLSTN3:CLECL1:KLRC4-KLRK1:KLRK1:SSPN:WNT1:TROAP:ACVRL1:ITGA5:NCKAP1L:TESPA1:ITGA7:ERBB3:MIP:ATP5B:LRP1:IFNG:PAWR:PPP1R12A:KITLG:PLXNC1:VEZT:SELPLG:CORO1C:TRPV4:ATP2A2:PTPN11:TESC:PXN:SCARB1:HMGB1:RGCC:FNDC3A:LMO7:TNFSF13B:ATP4B:GAS6:AJUBA:CDH24:STXBP6:FOXA1:FERMT2:LGALS3:ZBTB1:ZFP36L1:ACTN1:PSEN1:NRXN3:FLRT2:FBLN5:ATXN3:AKT1:JAG2:GREM1:FMN1:THBS1:TYRO3:STRC:FRMD5:TRPM7:ONECUT1:ADAM10:ANXA2:TLN2:TPM1:MEGF11:SMAD6:SMAD3:MAP2K5:ITGA11:NEO1:PML:ISLR:CSK:PSTPIP1:PEAK1:WHAMM:CIB1:IQGAP1:FES:ARHGDIG:MSLN:MSLNL:IGFALS:PKD1:PDPK1:TNFRSF12A:DNAJA3:EMP2:SOCS1:IL4R:SPN:TAOK2:CORO1A:ITGAL:STX4:PYCARD:ITGAM:ITGAX:ITGAD:TGFB1I1:NOD2:CYLD:CX3CL1:CDH5:CDH16:CBFB:CDH3:CDH1:NFAT5:CHST4:ZFHX3:BCAR1:CFDP1:ADAMTS18:PIEZO1:CDH15:CRK:SCARF1:ALOX15:MINK1:GP1BA:C1QBP:ALOX12:DLG4:CLDN7:NLGN2:TMEM102:ATP1B2:EFNB3:MYH10:PIK3R6:FLCN:MAPK7:MFAP4:LGALS9:VTN:FLOT2:NF1:OMG:CDK5R1:CCL2:CCL11:ERBB2:RARA:CCR7:JUP:STAT5B:CNTNAP1:AOC3:DUSP3:ITGA2B:ITGB3:ITGB3:TBX21:SKAP1:B4GALNT2:COL1A1:NME1-NME2:VMP1:BCAS3:PRKCA:PRKAR1A:SDK2:GRB2:ITGB4:UNC13D:FOXJ1:CYTH1:LGALS3BP:ACTG1:RAC3:TBCD:YES1:EMILIN2:ROCK1:SMAD7:MALT1:BCL2:SERPINB8:CD226:MBP:MADCAM1:AZU1:ELANE:AP3D1:PIP5K1C:DAPK3:TMIGD2:PTPRS:TNFSF14:VAV1:EMR1:CLEC4G:CD209:CLEC4M:CCL25:MUC16:COL5A3:ICAM1:ICAM4:ICAM5:ICAM3:DNM2:PRDX2:CALR:LPHN1:CD97:JAK3:IL12RB1:COMP:NCAN:HAPLN4:SCN1B:FXYD5:MAG:CD22:APLP1:SPINT2:ACTN4:LGALS4:AXL:TGFB1:CEACAM5:CEACAM6:CEACAM8:LYPD3:CADM4:LYPD5:PVR:BCAM:PVRL2:SYMPK:SPACA4:IZUMO1:SIGLEC9:SIGLEC7:CD33:SIGLEC12:SIGLEC5:SIGLEC5:SIGLEC14:HAS1:FPR2:LILRB2:TTYH1:LILRB1:ROCK2:RAB10:EMILIN1:CGREF1:PPP1CB:VIT:CYP1B1:PRKCE:SOCS5:WDPCP:RAB1A:PLEK:ADD2:DYSF:LOXL3:ASTL:ZAP70:CHST10:MAP4K4:IL1RL2:NCK2:LIMS1:NPHP1:BCL2L11:MERTK:FBLN7:ZC3H8:IL1B:IL1RN:EPB41L5:INHBB:CNTNAP5:LIMS2:CXCR4:TNFAIP6:PKP4:MARCH7:ITGB6:DPP4:FAP:ITGA6:HOXD3:ITGA4:ITGAV:COL3A1:HSPD1:FZD7:CD28:CTLA4:ICOS:FN1:ARPC2:IHH:SERPINE2:COL4A3:SNED1:FARP2:PDCD1:SIRPB1:SIRPG:SIRPA:SIGLEC1:JAG1:DEFB118:ID1:CCM2L:HCK:TM9SF4:BPIFA1:ITCH:MMP24:ELMO2:PREX1:CEBPB:CASS4:BMP7:GNAS:LAMA5:GATA5:CXADR:RUNX1:CLDN14:ICOSLG:ITGB2:COL6A2:CLDN5:GP1BB:ARVCF:CRKL:PPM1F:SPECC1L:ADORA2A:XBP1:EMID1:NF2:MYH9:RAC2:CDC42EP1:LGALS1:TRIOBP:GRAP2:TNFRSF13C:PARVB:FBLN1:WNT7B:PPARA:CELSR1:PLXNB2:CNTN4:FBLN2:ITGA9:CX3CR1:CCR8:RPSA:CCR3:CCR1:CCR2:LTF:PTPN23:PLXNB1:COL7A1:CELSR3:LAMB2:RHOA:DAG1:AMIGO3:CDHR4:HYAL1:STAB1:PRKCD:DENND6A:MAGI1:ABI3BP:NFKBIZ:CD47:HHLA2:CD200:BTLA:CD200R1:BOC:IGSF11:GSK3B:CD86:CSTA:ITGB5:PLXNA1:GP9:PLXND1:NCK1:IL20RB:P2RY12:RAP2B:IL12A:SERPINI1:CLDN11:PIK3CA:CHRD:EPHB3:BCL6:LPP:GP5:APOD:MUC4:TFRC:PAK2:FGFRL1:BST1:LIMCH1:PDGFRA:KIT:KDR:IGFBP7:ANXA3:HPSE:SPARCL1:PDLIM5:METAP1:AP1AR:PDE5A:IL2:IL21:FAT4:SLC7A11:FREM3:KIAA0922:PALLD:CLDN22:IL7R:CCL28:EMB:ITGA1:ITGA2:IL6ST:PIK3R1:AGGF1:AP3B1:RASA1:GPR98:RGMB:IRF1:IL4:PPP2CA:MYOT:CTNNA1:PCDHA1:PCDHA2:PCDHA3:PCDHA4:PCDHA5:PCDHA6:PCDHA7:PCDHA8:PCDHA9:PCDHA10:PCDHA11:PCDHA12:PCDHA13:PCDHAC1:PCDHB2:PCDHB3:PCDHB5:PCDHB6:PCDHB7:PCDHB8:PCDHB16:PCDHB10:PCDHB11:PCDHB12:PCDHB13:PCDHB14:PCDHB15:PCDHGA1:PCDHGA2:PCDHGA3:PCDHGB1:PCDHGA4:PCDHGB2:PCDHGA5:PCDHGB3:PCDHGA6:PCDHGA7:PCDHGB4:PCDHGA8:PCDHGA9:PCDHGB6:PCDHGA10:PCDHGB7:PCDHGA11:PCDHGA12:PCDHGC3:PCDHGC4:PCDHGC5:RELL2:PCDH12:NDFIP1:TNIP1:FAT2:CYFIP2:ADAM19:IL12B:STK10:DUSP1:DUSP22:RREB1:GCNT2:ADTRP:FAM65B:LRRC16A:HFE:BTN2A2:PPARD:MAPK14:BYSL:PTK7:VEGFA:HSP90AB1:TNFRSF21:CD2AP:PKHD1:DST:BVES:CD164:FYN:WISP3:LAMA2:MYB:CITED2:PLG:MLLT4:DLL1:MICALL2:MAD1L1:CARD11:ACTB:CYTH3:RAC1:ITGB8:IL6:HOXA7:MYO1G:VWC2:EGFR:CLDN3:CLDN4:HSPB1:ZP3:CD36:ADAM22:CDK6:BAIAP2L1:AZGP1:EPO:EPHB4:TRIP6:ACHE:SERPINE1:CLDN15:PIK3CG:CBLL1:CAV1:LRRC4:PLXNA4:BRAF:ZYX:EPHA1:CDK5:CLDN23:DLC1:DMTN:SORBS3:EGR3:LOXL2:DOCK5:GNRH1:PTK2B:BAG4:PLEKHA2:ADAM9:LYN:IL7:PAG1:ANGPT1:COL14A1:FAM49B:PTK2:TSTA3:SCRIB:DOCK8:KANK1:JAK2:CD274:PDCD1LG2:ACER2:IFNB1:CDKN2A:CCL21:CD72:TLN1:TMEM8B:GCNT1:SEMA4D:SYK:ECM2:NINJ1:NR4A3:SVEP1:TNC:GSN:RC3H2:STXBP1:ENG:TOR1A:ABL1:RAPGEF1:TSC1:CEL:ADAMTS13:NOTCH1:EGFL7:NRARP	http://www.gsea-msigdb.org/gsea/msigdb/cards/GO_BIOLOGICAL_ADHESION
GO_bp	GO_ALPHA_BETA_T_CELL_ACTIVATION	132	92	0.0007742919537361	0.0184351790872504	PRKCZ:TNFRSF14:MTOR:RUNX3:ZNF683:ZC3H12A:RORC:IL6R:ZBTB7B:SEMA4A:LY9:RC3H1:PTPRC:CD55:HLX:ITPKB:NLRP3:PRKCQ:GATA3:C10orf54:NKX2-3:INS:MAPK8IP1:ZBTB16:CD3E:NCKAP1L:STAT6:IFNG:HMGB1:GPR18:GPR183:PSMB11:BATF:BCL11B:RORA:SOCS1:IL4R:IL27:SPN:CBFB:ZFPM1:LGALS9:RARA:STAT3:TBX21:SMAD7:MALT1:BCL2:AP3D1:JAK3:IL12RB1:BCL3:RELB:LILRB1:SOCS5:LOXL3:ZAP70:IL18R1:CD28:IHH:ITCH:RUNX1:ADORA2A:SATB1:EOMES:CCR2:RHOA:FOXP1:NFKBIZ:CD86:IL12A:BCL6:IL2:PTGER4:AP3B1:IRF1:TCF7:ITK:IL12B:IRF4:HFE:PRDM1:MYB:IL6:BRAF:CD274:STOML2:SYK:TNFSF8:RC3H2:ABL1:FUT7	http://www.gsea-msigdb.org/gsea/msigdb/cards/GO_ALPHA_BETA_T_CELL_ACTIVATION
GO_bp	GO_RESPONSE_TO_IONIZING_RADIATION	148	102	0.0007750299779537	0.0184351790872504	LZIC:KDM1A:EYA3:ZMPSTE24:RAD54L:GADD45A:VCAM1:INTS3:CLK2:IFI16:PTPRC:NUCKS1:INTS7:PARP1:GATA3:SIRT1:HRAS:RRM1:TNKS1BP1:TMEM109:MEN1:KAT5:RAD9A:CCND1:YAP1:ATM:CRYAB:USP28:H2AFX:CBL:RHNO1:NABP2:HMGA2:MDM2:IKBIP:RAD9B:TRIM13:LIG4:MTA1:RAD51:INO80:TP53BP1:PML:POLG:TICRR:DCUN1D3:RFWD3:CYBA:TP53:RPL26:CCL7:BRCA1:GRB2:BCL2:STK11:ICAM1:DNM2:BABAM1:HAMP:TGFB1:ERCC1:BAX:DNMT3A:BRE:ABCG5:TANK:MLTK:NABP1:NHEJ1:BCL2L1:DNMT3B:CHEK2:XRCC6:TREX1:GPX1:TOPBP1:ATR:ECT2:RNF168:CLOCK:NIPBL:ERCC8:C5orf45:BAK1:MAPK14:CDKN1A:RNF8:BRAT1:HUS1:FIGNL1:NAMPT:XRCC2:STAR:POLB:SPIDR:PRKDC:EEF1D:HSF1:INIP:ALAD:POLE3:HSPA5	http://www.gsea-msigdb.org/gsea/msigdb/cards/GO_RESPONSE_TO_IONIZING_RADIATION
GO_bp	GO_POSITIVE_REGULATION_OF_CELL_CYCLE_PHASE_TRANSITION	91	66	0.0007864389498755	0.018615142553444	RCC2:LSM10:CDC7:PBX1:CDC73:DYRK3:DTL:STOX1:CDCA5:CCND1:RDX:CCND2:PHB2:WNT10B:ESPL1:GLI1:CDK4:MDM2:ANAPC5:RGCC:RB1:CUL4A:DLGAP5:HSPA2:RAD51B:AKT1:RAB11A:CYP1A1:SIN3A:PAGR1:PAGR1:CDT1:CDK10:ATAD5:CDC6:DBF4B:STXBP4:RAD51C:ANAPC11:BRD4:CCNE1:PAF1:TGFB1:CUL3:CDC25B:PLCB1:FAM83D:UBE2C:UBE2E2:CDC25A:HYAL1:EIF4G1:ANKRD17:TERT:CCNB1:CDC25C:LSM11:NPM1:CCND3:FBXO5:EGFR:MEPCE:KMT2E:EZH2:SMARCD3:NSMCE2:RECQL4	http://www.gsea-msigdb.org/gsea/msigdb/cards/GO_POSITIVE_REGULATION_OF_CELL_CYCLE_PHASE_TRANSITION
GO_bp	GO_REGULATION_OF_CELL_DIFFERENTIATION	1762	1048	0.0007904322528407	0.018615142553444	PRKCZ:SKI:PRDM16:ERRFI1:CTNNBIP1:MTOR:DRAXIN:SPEN:RCC2:NBL1:CDC42:WNT4:KDM1A:ID3:RUNX3:ZNF683:LIN28A:RPS6KA1:SFN:C1orf172:YTHDF2:PSMB2:AGO4:CSF3R:ZC3H12A:AKIRIN1:MACF1:HEYL:MYCL:FOXO6:LEPRE1:MPL:CDC20:PTPRF:KDM4A:PTCH2:ZSWIM5:TAL1:FOXE3:DMRTA2:JUN:DOCK7:LMO4:GBP1:GFI1:PRMT6:SORT1:PSMA5:AMIGO1:CSF1:RBM15:CD53:RAP1A:MOV10:NOTCH2:HIST2H3D:HIST2H4A:HIST2H3C:HIST2H3A:HIST2H4B:CTSK:ARNT:CERS2:PRUNE:SEMA6C:PSMD4:RORC:S100A10:S100A9:SNAPIN:HAX1:IL6R:CHRNB2:ZBTB7B:EFNA3:EFNA3:EFNA1:TRIM46:ARHGEF2:SEMA4A:BGLAP:CRABP2:NTRK1:FCRL3:FCGR2B:PBX1:TBX19:MYOC:DNM3:SUCO:RC3H1:TNN:ABL2:CDC73:PTPRC:KIF14:CAMSAP2:SYT2:ADIPOR1:CNTN2:RBBP5:SLC45A3:RAB7L1:IL20:CR1:CD46:PROX1:HLX:H3F3A:MIXL1:PARP1:ITPKB:TRIM67:DISC1:NLRP3:TRIM58:IL2RA:PRKCQ:GATA3:CAMK1D:VIM:ANKRD26:BAMBI:ZEB1:ITGB1:CXCL12:FAM21C:ZNF365:SIRT1:NEUROG3:H2AFY2:C10orf54:DLG5:ZMIZ1:FAM213A:NRG3:BMPR1A:PTEN:KIF20B:CPEB3:ANKRD2:HIF1AN:SEMA4G:FGF8:LDB1:PITX3:SUFU:NEURL1:PDCD4:TCF7L2:INPP5F:PSMD13:IFITM1:IRF7:IGF2:INS:ASCL2:TRIM6:ILK:ADM:ARNTL:PSMA1:PSMA1:SOX6:ABCC8:TPH1:BDNF:LMO2:CAPRIN1:F2:LRP4:NR1H3:SPI1:PSMC3:CNTF:PRPF19:FADS1:MARK2:BAD:MEN1:EHD1:PPP2R5B:DPF2:LTBP3:RELA:CFL1:CCDC85B:SART1:RBM4:SSH3:CLCF1:LRP5:GAL:CCND1:FADD:NUMA1:GDPD5:AAMDC:TRPC6:YAP1:DIXDC1:DRD2:ZBTB16:APOA1:KMT2A:PHLDB1:DDX6:BCL9L:UBASH3B:ETS1:FKBP4:TNFRSF1A:CD27:CD4:PTPN6:FOXJ2:CREBL2:CDKN1B:APOLD1:PDE3A:SOX5:BHLHE41:CAPRIN2:DNM1L:LRRK2:PRICKLE1:HDAC7:VDR:SENP1:WNT10B:WNT1:KMT2D:C1QL4:ATF1:CELA1:ACVRL1:ACVR1B:SP7:TARBP2:NFE2:ZNF385A:NCKAP1L:TESPA1:PA2G4:RNF41:LRP1:GLI1:AVIL:WIF1:LLPH:GRIP1:IFNG:MDM2:FRS2:RAB21:SYT1:KITLG:SOCS2:PLXNC1:APPL2:CMKLR1:CORO1C:SSH1:TRPV4:PPP1CC:CUX2:RASAL1:FBXW8:TESC:NOS1:RNF10:P2RX4:PSMD9:FAM101A:ZNF268:CDX2:HMGB1:N4BP2L2:FOXO1:RGCC:RB1:WDFY2:NEK5:KLF5:EDNRB:GPR183:LIG4:PCID2:CUL4A:GAS6:ZNF219:PRMT5:PSMB5:PSMB11:ACIN1:PSME1:PSME2:PPP2R3C:PSMA6:NFKBIA:FOXA1:SAV1:NIN:LGALS3:PSMA3:ZBTB1:ZFP36L1:SMOC1:SIPA1L1:PSEN1:NUMB:JDP2:SNW1:FLRT2:BCL11B:SETD3:YY1:BAG5:AKT1:KLF13:GREM1:THBS1:EIF2AK4:SPINT1:ITPKA:LTK:CAPN3:ELL3:DUOXA1:PRTG:TCF12:ADAM10:BNIP2:ANXA2:RORA:TRIP4:ZNF609:RBPMS2:RAB11A:MAP2K1:SMAD6:SMAD3:SKOR1:PIAS1:PARP6:SEMA7A:SIN3A:PTPN9:FBXO22:ISL2:HMG20A:LINGO1:WDR61:PSMA4:CHRNA3:ADAMTS7:KIAA1024:SH3GL3:AKAP13:MESP1:IDH2:SEMA4B:CIB1:IQGAP1:FES:MEF2A:METRN:TNFRSF12A:CREBBP:VASN:EMP2:SOCS1:C16orf45:GPRC5B:PRKCB:TNRC6A:IL4R:IL27:FAM57B:TBX6:SETD1A:STX1B:TRIM72:TGFB1I1:CYLD:FTO:CETP:CX3CL1:CCL17:NDRG4:CDH5:CBFB:HSF4:PSMB10:NFATC3:IL34:IST1:ZFHX3:GLG1:ZFPM1:CDH15:FANCA:CRK:SCARF1:RTN4RL1:PAFAH1B1:RAP1GAP2:CYB5D2:ARRB2:PSMB6:GP1BA:C1QBP:DLG4:DVL2:GPS2:KCTD11:EFNB3:ALOX15B:HES7:NDEL1:PIK3R6:TRPV2:FLCN:RNF112:ULK2:LGALS9:SARM1:FOXN1:SUPT6H:FLOT2:SEZ6:SSH2:SLC6A4:NF1:OMG:EVI2B:PSMD11:CDK5R1:MED1:CDK12:NEUROD2:ERBB2:IKZF3:PSMD3:CSF3:NR1D1:RARA:KAT2A:STAT5B:STAT3:FAM134C:RAMP2:PSME3:NBR1:HDAC5:GRN:ITGA2B:GFAP:MAPT:WNT3:WNT9B:ITGB3:ITGB3:TBX21:CDK5RAP3:HOXB3:HOXB4:HOXB8:COL1A1:NME1:NME1-NME2:VEZF1:PSMC5:DDX5:PRKCA:PSMD12:ABCA5:H3F3B:UNC13D:FOXJ1:RNF157:TNRC6C:SOCS3:TIMP2:FAM195B:RAC3:CSNK1D:METRNL:ADCYAP1:LDLRAD4:ROCK1:MIB1:GATA6:SIGLEC15:ZBTB7C:SMAD7:SMAD4:MEX3C:TCF4:MALT1:BCL2:SERPINB13:ZADH2:NFATC1:CTDP1:PTBP1:STK11:PLK5:TCF3:AP3D1:SF3A2:GNA11:SEMA6B:PTPRS:TNFSF14:DNMT1:S1PR2:KEAP1:S1PR5:DNM2:CARM1:LDLR:JUNB:PRDX2:CALR:ZSWIM4:PRKACA:PGLYRP2:JAK3:IL12RB1:JUND:GDF15:CRTC1:ANKRD27:CEBPA:SCN1B:HPN:HAMP:MAG:ETV2:KMT2B:ARHGAP33:PSMD8:ACTN4:SIRT2:PAF1:DLL3:LTBP4:NUMBL:AXL:TGFB1:CEACAM5:GSK3A:APOE:CLPTM1:PPP1R13L:DMPK:ARHGAP35:C5AR1:EHD2:CRX:SULT2B1:MAMSTR:TRPM4:TEAD2:DKKL1:FLT3LG:LILRB2:LILRB1:BRSK1:FAM150B:GRHL1:ROCK2:TRIB2:APOB:FKBP1B:ITSN2:NCOA1:ASXL2:ATRAID:LBH:XDH:DPY30:EIF2AK2:PKDCC:ZFP36L2:SOCS5:PSME4:RTN4:EFEMP1:BCL11A:ACTR2:MEIS1:CYP26B1:DGUOK:TLX2:LOXL3:KDM3A:ADRA2B:SEMA4C:ZAP70:MAP4K4:IL1RL2:LIMS1:ZC3H8:TTL:IL1B:PAX8:EPB41L5:BIN1:CXCR4:ZEB2:ACVR2A:PSMD14:TBR1:LRP2:KLHL41:DLX2:KIAA1715:HOXD3:NFE2L2:NEUROD1:FRZB:ITGAV:COL3A1:STAT1:HECW2:CFLAR:CASP8:TRAK2:FZD7:BMPR2:ABI2:CD28:CTLA4:KLF7:CREB1:MAP2:FN1:ARPC2:CTDSP1:IHH:OBSL1:SERPINE2:ITM2C:GPR55:PSMD1:INPP5D:HDAC4:GPC1:STK25:PLCB1:JAG1:OVOL2:ID1:ASXL1:DNMT3B:CDK5RAP1:CBFA2T2:E2F1:ITCH:EIF6:CPNE1:ZHX3:SRSF6:STK4:ZNF335:MMP9:ZMYND8:NCOA3:PREX1:SNAI1:CEBPB:NFATC2:CASS4:BMP7:RBM38:GNAS:CTSZ:EDN3:PSMA7:SS18L1:GATA5:PTK6:ZBTB46:C21orf91:OLIG2:RUNX1:S100B:CLDN5:CRKL:MAPK1:PRAME:XBP1:KREMEN1:NF2:LIF:INPP5J:EIF4ENIF1:YWHAH:FBXO7:RBFOX2:LGALS1:TRIOBP:ANKRD54:SOX10:MAFF:DDX17:TNRC6B:EP300:CHADL:TOB2:NFAM1:TSPO:FBLN1:WNT7B:PPARA:MAPK12:MAPK11:PLXNB2:SHANK3:CNTN4:VHL:PPARG:RAF1:WNT7A:KAT2B:THRB:RARB:EOMES:GOLGA4:GORASP1:CX3CR1:ULK4:TRAK1:SS18L2:LIMD1:CCR1:CCR2:LTF:PLXNB1:NCKIPSD:P4HTM:CCDC71:RHOA:TCTA:DAG1:SEMA3F:TLR9:TLR9:TWF2:SEMA3G:PSMD6:MITF:FOXP1:NFKBIZ:C3orf17:BOC:GSK3B:HCLS1:IQCB1:CD86:SEMA5B:KALRN:PLXNA1:GATA2:H1FOO:PLXND1:NPHP3:NCK1:P2RY12:IGSF10:DHX36:SERPINI1:SKIL:TNIK:ECT2:DVL3:PSMD2:EIF4G1:THPO:CHRD:EPHB3:MAP3K13:BCL6:ADD1:WDR1:CD38:MED28:RBPJ:OCIAD1:PDGFRA:KIT:KDR:CLOCK:HOPX:REST:RUFY3:ANKRD17:PF4:EREG:AREG:AREGB:SCARB2:PAQR3:PDLIM5:EIF4E:NFKB1:SLC9B2:AP1AR:PDE5A:KIAA1109:IL2:BBS12:FGF2:FAT4:SMAD1:FBXW7:KIAA0922:HAND2:TERT:IL7R:RANBP3L:NIPBL:IL6ST:PLK2:ZSWIM6:PIK3R1:MAP1B:AP3B1:ARSB:MEF2C:GPR98:WDR36:CAMK4:NREP:PRDM6:FBN2:FNIP1:CSF2:IRF1:IL5:IL13:IL4:FSTL4:PPP2CA:CDKL3:H2AFY:SMAD5:HSPA9:CTNNA1:SRA1:NDFIP1:FBXO38:CAMK2A:IL12B:FGF18:NKX2-5:PRELID1:RGS14:DBN1:PDLIM7:MAML1:SCGB3A1:IRF4:FOXC1:RREB1:BMP6:BLOC1S5:GCNT2:EDN1:KIAA0319:FAM65B:LRRC16A:HIST1H3A:HIST1H4A:HIST1H4B:HIST1H3B:HIST1H3C:HIST1H4C:HIST1H4D:HIST1H3D:HIST1H4E:HIST1H3E:HIST1H4F:HIST1H3F:HIST1H3G:HIST1H4H:BTN2A2:HIST1H4I:HIST1H3H:HIST1H4J:HIST1H4K:HIST1H3I:HIST1H4L:HIST1H3J:SYNGAP1:UQCC2:PACSIN1:SPDEF:TCP11:PPARD:MAPK14:DAAM2:TAF8:CUL7:PTK7:TTBK1:DLK2:VEGFA:HSP90AB1:RUNX2:TNFRSF21:TFAP2B:BEND6:SMAP1:PRDM1:NR2E1:FOXO3:FIG4:FYN:MYB:AHI1:MAP3K5:UST:FBXO5:DYNLT1:DLL1:FAM20C:GPER1:UNCX:CARD11:RAC1:HDAC9:IL6:HOXA2:HOXA5:HOXA7:HOXA9:HOXA11:CDK13:PSMA2:PSMA2:DDX56:PURB:VWC2:EGFR:POR:STYXL1:YWHAG:CD36:SEMA3C:SEMA3D:CDK6:PPP1R9A:BHLHA15:SMURF1:EPO:SRRT:SERPINE1:CUX1:KMT2E:CCDC71L:CAV1:ST7:PAX4:SMO:PLXNA4:CNOT4:CREB3L2:BRAF:EZH2:TMEM176B:TMEM176A:CDK5:SMARCD3:XRCC2:NCAPG2:SGK223:GATA4:PCM1:LPL:DMTN:EGR3:LOXL2:DOCK5:GNRH1:DPYSL2:PTK2B:NRG1:STAR:LSM1:FGFR1:IKBKB:HOOK3:CEBPD:UBE2V2:LYN:PLAG1:SDCBP:CHD7:IL7:CA2:ESRP1:TP53INP1:STK3:KLF10:ZFPM2:TRPS1:ZHX2:KIAA0196:TRIB1:ASAP1:PTK2:KANK1:VLDLR:JAK2:KDM4C:IFNB1:NPR2:S1PR3:SEMA4D:SYK:ROR2:PTCH1:CTSV:HEMGN:ANP32B:NR4A3:LPAR1:PTBP3:SLC46A2:TRIM32:CDK5RAP2:PSMD5:DAB2IP:RC3H2:PSMB7:HSPA5:FAM129B:CDK9:ENG:NCS1:ABL1:RAPGEF1:SETX:TSC1:WDR5:OLFM1:NOTCH1:GRIN1:ANAPC2:NELFB:NRARP	http://www.gsea-msigdb.org/gsea/msigdb/cards/GO_REGULATION_OF_CELL_DIFFERENTIATION
GO_bp	GO_ERYTHROCYTE_HOMEOSTASIS	113	80	0.0007918885767715	0.018615142553444	ATPIF1:PRDX1:TAL1:TGFBR3:ARNT:DYRK3:FLVCR1:TRIM58:GATA3:LDB1:AMPD3:SOX6:SPI1:ETS1:SENP1:SLC11A2:ACVR1B:NCKAP1L:RB1:ACIN1:ARID4A:ZFP36L1:KLF13:EPB42:IREB2:RPS17:RPS17L:HBZ:AHSP:ZFPM1:MED1:THRA:STAT5B:STAT3:NFE2L1:HOXB6:JMJD6:ZBTB7A:DNASE2:KLF1:KLF2:JAK3:CEBPG:GPI:ETV2:AXL:ERCC2:EPAS1:ACVR2A:STAT1:INPP5D:RBFOX2:ANKRD54:SLC25A38:P4HTM:HCLS1:GATA2:BCL6:ADD1:KIT:SMAD5:HSPA9:RPS14:MAPK14:VEGFA:GPR116:SMAP1:FOXO3:L3MBTL3:HOXA5:IKZF1:CDK6:EPO:KMT2E:BPGM:NCAPG2:MFHAS1:DMTN:LYN:JAK2:PTBP3	http://www.gsea-msigdb.org/gsea/msigdb/cards/GO_ERYTHROCYTE_HOMEOSTASIS
GO_bp	GO_POSITIVE_REGULATION_OF_CHROMOSOME_ORGANIZATION	169	115	0.0007927264788065	0.018615142553444	PINK1:KDM1A:SFPQ:TAL1:MIER1:MTF2:SETDB1:ZBTB7B:MUC1:LMNA:CCT3:NEK7:NEK2:PRKCQ:GATA3:SIRT1:TET1:TNKS2:FAM178A:FEN1:RPS6KA4:NUMA1:EED:ATM:KMT2A:ATF7IP:KIAA1551:LRRK2:PPHLN1:ESPL1:HNRNPA1:NABP2:CCT2:UBE2N:MAPKAPK5:NOS1:ANAPC5:RB1:LIG4:DLGAP5:JDP2:SNW1:RTF1:PML:SIN3A:WDR61:SLX4:SLX1B:MAPK3:RNF40:ACD:CDT1:AURKB:SREBF1:TADA2A:KAT2A:BECN1:BRCA1:KAT7:WBP2:ANAPC11:SMAD4:SIRT6:DNMT1:BRD4:AKAP8:AKAP8L:PAF1:TGFB1:ERCC1:PIH1D1:TRIM28:CCT4:IL1B:RIF1:GCG:CUL3:DNMT3B:RTEL1:CCT8:PAXBP1:MAPK1:SMARCB1:LIF:MORC2:GNL3:FAM208A:ATR:DHX36:BCL6:TADA2B:PPARGC1A:HNRNPD:NIPBL:CCNB1:RAD50:H2AFY:JARID2:HIST1H1B:PHF1:VEGFA:PKIB:MYB:HNRNPA2B1:CCT6A:AUTS2:KMT2E:POT1:TNKS:WHSC1L1:NSMCE2:SMC5:PHF19:CDK9:PRDM12	http://www.gsea-msigdb.org/gsea/msigdb/cards/GO_POSITIVE_REGULATION_OF_CHROMOSOME_ORGANIZATION
GO_bp	GO_ORGAN_OR_TISSUE_SPECIFIC_IMMUNE_RESPONSE	38	31	0.0008112686810599	0.0189898879165308	IFNLR1:HIST2H2BE:OTUD7B:IL6R:PIGR:APOA4:PLA2G1B:GCNT3:NOS2:C17orf99:FFAR2:BPIFA1:BPIFB1:LTF:CAMP:TREX1:HIST1H2BC:HIST1H2BE:HIST1H2BF:HIST1H2BG:HIST1H2BI:HIST1H2BJ:HIST1H2BK:IL6:DEFB1:DEFA6:DEFA4:DEFA1:DEFA1B:DEFA3:DEFA5	http://www.gsea-msigdb.org/gsea/msigdb/cards/GO_ORGAN_OR_TISSUE_SPECIFIC_IMMUNE_RESPONSE
GO_bp	GO_INTRACELLULAR_STEROID_HORMONE_RECEPTOR_SIGNALING_PATHWAY	129	90	0.0008343320894977	0.0194677487549474	PARK7:C1orf64:PADI2:ARID1A:HEYL:PARP1:SIRT1:GPAM:TRIM68:ARNTL:CRY2:SCGB2A1:KAT5:RBM14:YAP1:FKBP4:PHB2:KMT2D:CALCOCO1:GRIP1:CNOT2:NCOR2:RB1:STRN3:FOXA1:ESR2:TRIP4:PIAS1:AXIN1:UBE2I:PAGR1:PAGR1:TGFB1I1:CNOT1:CBFB:ARRB2:PER1:NCOR1:MED1:BRCA1:PHB:DDX5:WBP2:ZBTB7A:SAFB2:SAFB:CARM1:SMARCA4:KANK2:CALR:CCNE1:EGLN2:NCOA1:LBH:KDM3A:RQCD1:NCOA6:NCOA3:NRIP1:RUNX1:PRMT2:YWHAH:RBFOX2:DDX17:EP300:RHOA:KCTD6:FOXP1:UBA5:RNF4:PPARGC1A:CLOCK:SKP2:PPAP2A:CDK7:ZNF366:TAF7:RNF14:NR3C1:DAXX:TCF21:LATS1:GPER1:DEFA1:DEFA1B:DEFA3:NKX3-1:CYP7B1:UBR5:FOXH1:JAK2	http://www.gsea-msigdb.org/gsea/msigdb/cards/GO_INTRACELLULAR_STEROID_HORMONE_RECEPTOR_SIGNALING_PATHWAY
GO_bp	GO_REGULATION_OF_CELL_SHAPE	145	100	0.0008373555842556	0.0194764669122762	CDC42:FGR:EPB41:ZMPSTE24:RHOC:PLEKHO1:CDC42SE1:S100A13:SEMA4A:SPTA1:BAMBI:RHOG:F2:MARK2:CDC42EP2:RHOD:ARAP1:RDX:FGD4:FMNL3:ITGA7:PLXNC1:FGD6:RHOF:WASF3:COCH:FERMT2:SYNE3:C15orf62:RHOV:EPB42:TPM1:FES:TAOK2:ALDOA:CORO1A:CFDP1:CRK:MYH10:CCL2:CCL7:CCL11:FMNL1:CDC42EP4:SLC9A3R1:DAPK3:ARHGEF18:ICAM1:HPN:ARHGAP35:CDC42EP5:CDC42EP3:RHOQ:WDPCP:ARHGAP15:FN1:VIL1:HCK:BRWD1:C21orf2:ITGB2:S100B:MYH9:CDC42EP1:PARVB:PLXNB2:FGD5:LIMD1:PLXNB1:RHOA:DAG1:PLXNA1:PLXND1:WDR1:KIT:KDR:SHROOM3:RASA1:CDC42SE2:DIAPH1:CSF1R:FGD2:VEGFA:PHIP:BVES:FYN:GNA12:SEPT7:CCL24:STRIP2:PLXNA4:SGK223:DLC1:DMTN:PTK2B:PTK2:SEMA4D:FGD3:PALM2:LPAR1	http://www.gsea-msigdb.org/gsea/msigdb/cards/GO_REGULATION_OF_CELL_SHAPE
GO_bp	GO_REGULATION_OF_RHO_PROTEIN_SIGNAL_TRANSDUCTION	137	95	0.000840013652383	0.0194766572397969	PLEKHG5:ARHGEF19:STMN1:VAV3:EPS8L3:CDC42SE1:ARHGEF2:ARHGEF11:MYOC:ABL2:ITGB1:DNMBP:EPS8L2:ARHGEF17:ARHGAP42:TMEM133:APOC3:APOA1:ARHGEF12:PLEKHG6:FGD4:ARHGEF25:FGD6:RP11-307N16.6:SPATA13:LPAR6:FARP1:GPR18:MCF2L:ARHGEF40:SOS2:PLEKHG3:GPR65:AKAP13:KCTD13:PLEKHG4:ABR:ARHGEF15:FLCN:TNFAIP1:VAV1:ARHGEF18:KANK2:MYO9B:PLEKHG2:APOE:GPR4:ARHGAP35:RASIP1:EPS8L1:ITSN2:ARHGEF33:GPR17:COL3A1:ALS2:CUL3:GPR55:GPR35:FARP2:PREX1:ITSN1:BCR:RAF1:FGD5:ARHGEF3:KALRN:HEG1:ARHGEF26:ECT2:MCF2L2:BCL6:ARHGEF38:CCDC125:ARHGEF28:F2RL2:F2R:F2RL1:CDC42SE2:PDGFRB:FAM65B:FGD2:ECT2L:PLEKHG1:TIAM2:RAC1:MET:SGK223:DLC1:PREX2:GPR20:KANK1:ARHGEF39:FGD3:LPAR1:SCAI:ABL1:VAV2	http://www.gsea-msigdb.org/gsea/msigdb/cards/GO_REGULATION_OF_RHO_PROTEIN_SIGNAL_TRANSDUCTION
GO_bp	GO_REGULATION_OF_GTPASE_ACTIVITY	466	294	0.0008476464701258	0.0195918287906448	ERRFI1:MTOR:ARHGEF19:RCC2:RAP1GAP:WNT4:ASAP3:SMAP2:JUN:DOCK7:EVI5:ARHGAP29:S1PR1:VAV3:RAP1A:CDC42SE1:PIP5K1A:S100A10:IQGAP3:NTRK1:ARHGEF11:F11R:ARHGAP30:RABGAP1L:RASAL2:DENND1B:RAB3GAP2:GDI2:RSU1:ARHGAP21:ITGB1:AGAP4:AGAP8:AGAP6:TBC1D12:ARHGAP19:ADRB1:RGS10:RIC8A:HRAS:RHOG:SBF2:ARHGAP1:ARFGAP2:RASGRP2:ARL2:CDC42EP2:SIPA1:RIN1:TBC1D10C:ARAP1:PICALM:ARHGAP42:TMEM133:RDX:ARHGAP20:ARHGEF12:ARHGAP32:WNK1:PLEKHG6:KLRC4-KLRK1:KLRK1:FGD4:DNM1L:LRRK2:RAPGEF3:RACGAP1:NCKAP1L:ARHGAP9:AGAP2:SRGAP1:TBC1D30:PLXNC1:FGD6:RIC8B:CORO1C:GIT2:RASAL1:TMED2:PGAM5:STARD13:LRCH1:TBC1D4:DOCK9:GRTP1:RASA3:AJUBA:RALGAPA1:TRAPPC6B:SIPA1L1:GPR65:RIN3:EIF5:BNIP2:PTPLAD1:MYO9A:BBS4:TBC1D2B:IQGAP1:NPRL3:RGS11:ARHGDIG:TSC2:TBC1D24:ARHGAP17:RABEP2:TBC1D10B:PYCARD:CX3CL1:CCL17:PLEKHG4:MTSS1L:VPS9D1:ABR:CRK:SGSM2:PAFAH1B1:RAP1GAP2:ARRB2:USP6:RABEP1:DVL2:GPS2:ACAP1:ARHGEF15:NDEL1:LLGL1:TBC1D28:GIT1:ADAP2:NF1:CCL2:CCL7:CCL11:CCL8:CCL16:TBC1D3G:ARHGAP23:ERBB2:CCR7:RUNDC1:ARHGAP27:BCAS3:LLGL2:FOXJ1:TBC1D16:TBCD:ADCYAP1:RALBP1:PRTN3:HMHA1:RANBP3:VAV1:EVI5L:CCL25:ICAM1:RGL3:MYO9B:GMIP:ANKRD27:ARHGAP33:SIPA1L3:RINL:AKT2:TRAPPC6A:ARHGAP35:RASIP1:PREB:ARHGAP25:RTKN:ELMOD3:RGPD1:PROM2:TBC1D8:MAP4K4:LIMS1:RANBP2:RGPD8:RAB3GAP1:ARHGAP15:PKP4:ITGA6:ZC3H15:ALS2:DOCK10:AGFG1:HTR2B:PDE6D:SH3BP4:PLCB1:MKKS:SEC23B:PREX1:STMN3:CRKL:BCR:TBC1D10A:DEPDC5:SH3BP1:SGSM3:RANGAP1:ARFGAP3:NUP50:PLXNB2:SBF1:SRGAP3:IQSEC1:FGD5:TBC1D5:ALS2CL:PLXNB1:NPRL2:ARHGAP31:GSK3B:STXBP5L:KALRN:PLXNA1:PLXND1:RASA2:ECT2:DVL3:EPHB3:BCL6:ACAP2:TNK2:RGS12:TBC1D14:CPEB2:ARAP2:TBC1D1:ARHGAP24:FAM13A:SPRY1:ARHGAP10:RANBP3L:RICTOR:DEPDC1B:CCDC125:IQGAP2:F2R:F2RL1:RASA1:RAPGEF6:FAM13B:ARAP3:ARHGAP26:RGS14:TBC1D9B:TBC1D7:SYNGAP1:FGD2:MUT:SMAP1:BVES:STXBP5:RGS17:TIAM2:SNX9:TAGAP:MLLT4:ADAP1:SNX13:CCL26:CCL24:AGFG2:RASA4B:RASA4:CAV2:PLXNA4:EPHA1:EZH2:AGAP3:PTPRN2:DLC1:PTK2B:PREX2:ASAP1:PTK2:SCRIB:ARHGAP39:DOCK8:KIAA1432:CCL21:RGP1:GNAQ:SEMA4D:FGD3:RGS3:DAB2IP:RABGAP1:GAPVD1:TBC1D13:RAPGEF1:TSC1:VAV2:GPSM1	http://www.gsea-msigdb.org/gsea/msigdb/cards/GO_REGULATION_OF_GTPASE_ACTIVITY
GO_bp	GO_PROTEASOMAL_PROTEIN_CATABOLIC_PROCESS	456	288	0.0008645517882036	0.0198774038094092	PARK7:SPSB1:UBE4B:FBXO2:FBXO44:PINK1:UBXN11:PSMB2:CDC20:PLK3:HECTD3:FAF1:GLMN:PSMA5:PSMD4:GBA:UBQLN4:KLHL20:UCHL5:KIF14:YOD1:WAC:CUL2:SIRT1:ERLIN1:BTRC:FBXW4:FBXL15:PSMD13:ARNTL:PSMA1:PSMA1:PSMC3:PRPF19:UBXN1:SYVN1:KAT5:RNF121:ANAPC15:CUL5:UBE4A:USP5:SPSB2:LRRK2:PRICKLE1:SENP1:WNT10B:PCBP2:CDK2:RNF41:OS9:MDM2:TMTC3:USP44:KCTD10:ANAPC7:FBXW8:ANAPC5:RNF34:PSMD9:UBC:CHFR:TRIM13:UBAC2:CUL4A:CDC16:PSMB5:PSMB11:DCAF11:PSME1:PSME2:PSMA6:FBXO33:NEMF:SOCS4:PSMA3:PSEN1:AREL1:POMT2:ATXN3:PPP2R5C:BAG5:AKT1:MTA1:BUB1B:UBR1:MAP1A:FBXL22:PIAS1:ARIH1:PML:FBXO22:PSMA4:RHBDF1:STUB1:FBXL16:UBE2I:SPSB3:PKD1:CCNF:KCTD5:USP7:CLEC16A:NUPR1:KCTD13:RNF40:FBXL19:TRIM72:SIAH1:N4BP1:HERPUD1:FBXL8:LRRC29:PSMB10:WWP2:CBFA2T3:UBE2G1:ARRB2:PSMB6:AURKB:UBB:GID4:TNFAIP1:SDF2:PSMD11:FBXL20:PSMD3:NR1D1:PSME3:TMUB2:CDC27:TBX21:OSBPL7:NFE2L1:SPOP:RNFT1:CCDC47:PSMC5:PSMD12:KCTD2:SUMO2:NPLOC4:ANAPC11:CSNK1D:USP14:SMAD7:TMEM259:SGTA:FZR1:UBXN6:FBXL12:KEAP1:RAD23A:PRKACA:DDA1:UBA52:CEBPA:PSMD8:SIRT2:ATP5SL:GSK3A:APOE:GLTSCR2:RCN3:HSPBP1:TRIB2:UBXN2A:SOCS5:ERLEC1:PSME4:RPS27A:COMMD1:FBXO48:AUP1:RNF103:RMND5A:ANAPC1:UBXN4:MARCH7:PSMD14:NFE2L2:HECW2:SUMO1:ZFAND2B:ANKZF1:DNAJB2:CUL3:PSMD1:NSFL1C:HM13:ITCH:EDEM2:UBE2C:PSMA7:LTN1:UBE2G2:UFD1L:SDF2L1:DERL3:RFPL1:RNF185:FOXRED2:KCTD17:RBX1:CRBN:UBE2E1:KLHL40:SMARCC1:ARIH2:USP19:GPX1:PSMD6:TMF1:RYBP:PCNP:GSK3B:SPSB4:TBL1XR1:LAMP3:PSMD2:FBXO45:RNF4:FBXL5:UBE2K:CLOCK:RCHY1:DNAJB14:UBE2D3:BBS7:ANAPC10:FBXW7:NKD2:SKP2:PLK2:ERCC8:CCNB1:FBXL17:SKP1:UBE2B:CDC23:DNAJC18:ECSCR:RNF14:CSNK1A1:RNF144B:TRIM38:HFE:UBR2:HSP90AB1:CD2AP:GCLC:FBXO5:GET4:ZFAND2A:GNA12:FBXL18:RNF216:PSMA2:PSMA2:ANKIB1:SMURF1:CAV1:UBE2H:CUL1:TMUB1:AGAP3:CCAR2:PPP2CB:UBE2V2:UBXN2B:SDCBP:UBE2W:RNF19A:TRIB1:SHARPIN:IL33:UBE2R2:VCP:UBQLN1:KIAA0368:CDC26:ALAD:PSMD5:DAB2IP:PSMB7:HSPA5:TOR1A:FBXW5:MAN1B1:ANAPC2	http://www.gsea-msigdb.org/gsea/msigdb/cards/GO_PROTEASOMAL_PROTEIN_CATABOLIC_PROCESS
GO_bp	GO_ORGANONITROGEN_COMPOUND_BIOSYNTHETIC_PROCESS	1709	1017	0.0008654107780967	0.0198774038094092	NADK:PARK7:ENO1:NMNAT1:SRM:MTOR:MTHFR:NPPA:NPPB:PLOD1:AGMAT:CDA:PINK1:DDOST:EIF4G3:HSPG2:HNRNPR:MAN1C1:EXTL1:LIN28A:DHDDS:RPS6KA1:PIGV:ZDHHC18:PTAFR:ATPIF1:SESN2:TRNAU1AP:YTHDF2:SDC3:PUM1:A3GALT2:AGO4:MRPS15:ZC3H12A:PABPC4:MFSD2A:PPT1:CTPS1:GUCA2B:GUCA2A:RIMKLA:PPCS:ELOVL1:ST3GAL3:DPH2:B4GALT2:RPS8:EIF2B3:UROD:MMACHC:AKR1A1:POMGNT1:NSUN4:MKNK1:CMPK1:TMEM59:MRPL37:PPAP2B:ALG6:AK4:SLC35D1:AK5:GLMN:RPL5:GCLM:EXTL2:DPH5:AMPD2:GSTM4:GSTM2:GSTM1:GSTM5:GSTM3:CEPT1:MOV10:AMPD1:PHGDH:MRPS21:TARS2:CERS2:MRPL9:OAZ3:RPS27:FLAD1:DPM3:KRTCAP2:MUC1:GBA:DAP3:BCAN:MRPL24:SPTA1:PPOX:B4GALT3:APOA2:ADCY10:NME7:PIGC:DARS2:RC3H1:MRPS14:SOAT1:GLUL:NMNAT2:FAM129A:B3GALT2:PTPRC:BTG2:FMOD:ATP2B4:PPP1R15B:EIF2D:IL19:HHAT:EPRS:IARS2:RAB3GAP2:DEGS1:SRP9:PARP1:GALNT2:B3GALNT2:ADSS:LARP4B:PRKCQ:GATA3:SEPHS1:VIM:DNAJC1:PRTFDC1:SGMS1:TET1:PPA1:SGPL1:PCBD1:FUT11:NDST2:ADK:EIF5AL1:SFTPD:GLUD1:RNLS:PANK1:CPEB3:ALDH18A1:ZDHHC16:GOT1:COX15:SCD:MRPL43:MGEA5:LDB1:NOLC1:ELOVL3:NEURL1:GSTO1:GSTO2:GPAM:ACSL5:ZDHHC6:TCF7L2:PSTK:CHST15:UROS:PTDSS2:RPLP2:MUC2:MUC5AC:TH:CARS:PGAP2:EIF3F:RPL27A:AMPD3:RPS13:TPH1:DNAJC24:EIF3M:CAPRIN1:NAT10:APIP:PDHX:SLC35C1:GYLTL1B:CELF1:FOLH1:PRG3:ZDHHC5:TMEM258:EEF1G:B3GAT3:C11orf83:POLR2G:VEGFB:TRMT112:SYVN1:MRPL49:EIF1AD:GAL3ST3:B3GNT1:MRPL11:ZDHHC24:RBM4:RBM4B:PPP1CA:CARNS1:RPS6KB2:GSTP1:ALDH3B2:ALDH3B1:CHKA:MRPL21:IGHMBP2:ORAOV1:STARD10:MRPL48:RPS3:NARS2:NAALAD2:GUCY1A2:ACAT1:KDELC2:ALG9:ALG9:APOA1:CD3E:ATP5L:RPS25:HMBS:DPAGT1:PDZD3:DDX25:RPUSD4:TIRAP:ST3GAL4:TNFRSF1A:MRPL51:GAPDH:CD4:RIMKLB:EIF2S3L:YBX3:TMTC1:CAPRIN2:YARS2:MUC19:GXYLT1:CERS5:LARP4:SLC11A2:GALNT6:TARBP2:ATP5G2:ZNF385A:MUCL1:RPS26:PA2G4:RPL41:CNPY2:GLS2:ATP5B:SHMT2:MARS:B4GALNT1:CDK4:TSFM:DPY19L2:TBK1:CNOT2:PAWR:TMTC3:GALNT4:DCN:MRPL42:CHPT1:DAO:ACACB:MMAB:ATXN2:MAPKAPK5:RPL6:NOS1:GCN1L1:GATC:P2RX7:B3GNT4:DENR:C12orf65:EIF2B1:RPL21:MTIF3:ATP5EP2:URAD:MRPS31:SLC25A15:ITM2B:CDADC1:ALG11:GPC5:KDELC1:UPF3A:MRPL52:RBM23:GMPR2:NEMF:ATP5S:SAMD4A:GCH1:SGPP1:MTHFD1:FUT8:ZFP36L1:GALNT16:ERH:PSEN1:ENTPD5:EIF2B2:POMT2:GSTZ1:SPTLC2:ALKBH1:WARS:EIF5:AKT1:NUDT14:THBS1:EIF2AK4:CHST14:CHAC1:CHP1:LCMT2:ADAL:EIF3J:GATM:DUT:SECISBP2L:HDC:GCNT3:RPS27L:OAZ2:SLC51B:PARP16:PTPLAD1:RPL4:MAP2K5:GLCE:HEXA:MPI:PPCDC:CSPG4:ACSBG1:IREB2:MTHFS:ABHD17C:KIAA1199:EFTUD1:RPS17:RPS17L:CPEB1:KLHL25:TICRR:IDH2:NGRN:FURIN:MAN2A2:CHSY1:MRPL28:NME4:PIGQ:NME3:MRPS34:HAGH:ZNF598:TRAP1:ADCY9:NMRAL1:NAGPA:GSPT1:RPS15A:TNRC6A:EIF3CL:SULT1A2:EIF3C:TUFM:QPRT:FAM57B:ALDOA:MAPK3:SEPHS2:ADCY7:FTO:CNOT1:GOT2:TK2:PDP2:B3GNT9:ZDHHC1:LCAT:SMPD3:HAS3:PDF:AARS:ST3GAL2:CHST4:DHODH:CHST6:ZDHHC7:ZFPM1:MVD:APRT:ACSF3:RPL13:VPS9D1:DPH1:SRR:METTL16:P2RX1:C1QBP:DHX33:ASGR1:YBX2:EIF5A:EIF4A1:MPDU1:FXR2:GUCY2D:ALOX12B:ALOXE3:PER1:PFAS:RPL26:ADORA2B:PIGL:FLCN:PEMT:DRG2:SHMT1:PRPSAP2:ALDH3A2:NOS2:PIGS:SDF2:RPL23A:ERAL1:PIGW:ACACA:RPL19:PNMT:PGAP3:ERBB2:GRB7:ORMDL3:CASC3:RARA:CCR7:ACLY:STAT5B:STAT3:COASY:AARSD1:RPL27:NAGS:SLC25A39:DCAKD:NMT1:ITGB3:ITGB3:MRPL10:PNPO:NFE2L1:ATP5G1:B4GALNT2:PHOSPHO1:NME1:NME1-NME2:CLTC:RPS6KB1:TACO1:WIPI1:ICT1:ATP5H:MRPS7:MIF4GD:UNK:MRPL38:FOXJ1:PRPSAP1:SPHK1:AANAT:ST6GALNAC1:TNRC6C:TK1:AFMID:EIF4A3:MRPL12:PYCR1:FASN:WDR45B:TYMS:LPIN2:ROCK1:ABHD3:NPC1:GALNT1:ATP5A1:CTIF:RPL17:FECH:NARS:BCL2:KDSR:CNDP2:AZU1:ELANE:ABCA7:ATP5D:CIRBP:GAMT:RPS15:MEX3D:ABHD17A:CSNK1G2:DAPK3:EEF2:RPL36:FUT6:FUT3:FUT5:ELAVL1:CERS4:NDUFA7:NDUFA7:RPS28:MUC16:EIF3G:MRPL4:SLC44A2:ILF3:DHPS:GCDH:FARSA:CALR:GADD45GIP1:MRI1:NANOS3:MRPL34:JAK3:MPV17L2:UBA52:NCAN:CEBPA:LSM14A:ZNF540:EIF3K:HNRNPL:RPS16:AKT2:TGFB1:B3GNT8:BCL3:APOE:CKM:NANOS2:RPL18:SPHK2:FUT2:FUT1:FGF21:BCAT2:PPP1R15A:RPL13A:RPS11:HAS1:NLRP12:CNOT3:RPS5:RPS7:ROCK2:TRIB2:SDC1:PUM2:APOB:ADCY3:OST4:CAD:UCN:EIF2B4:MRPL33:LCLAT1:EIF2AK2:PRKD3:HAAO:ZFP36L2:PPM1B:PIGF:MCFD2:CHAC2:RPS27A:MTIF2:B3GNT2:GFPT1:TIA1:PAIP2B:DGUOK:TET3:MOGS:MRPL53:ST3GAL5:PTCD3:MRPL35:EIF2AK3:MRPS5:GPAT2:STARD7:COX5B:MGAT4A:MRPL30:MRPL30:RPL31:MRPS9:NCK2:IL1A:IL1B:INHBB:POLR2D:HS6ST1:MGAT5:ACMSD:RAB3GAP1:DARS:KYNU:CERS6:PDK1:ATP5G3:NFE2L2:CERKL:ZC3H15:ITGAV:ASNSD1:ORMDL1:GLS:MARS2:BOLL:TYW5:TRAK2:BMPR2:CD28:EEF1B2:FASTKD2:CPS1:ATIC:RQCD1:ABCB6:ITM2C:B3GNT7:NCL:EIF4E2:INPP5D:ATG16L1:RAMP1:GPC1:AGXT:MTERFD2:PASK:DTYMK:MRPS26:SMOX:CDS2:PLCB1:RRBP1:ACSS1:POFUT1:CDK5RAP1:NECAB3:EIF2S2:PIGU:GGT7:ACSS2:GSS:EIF6:UQCC1:NFS1:RPN2:LPIN3:ACOT8:PCIF1:CEBPB:MOCS3:ATP5E:LSM14B:EEF1A2:UCKL1:N6AMT1:LTN1:USP16:GART:ATP5O:MRPS6:AIRE:UBE2G2:CECR1:MAPK1:DERL3:GSTT2B:GSTT1:GGT5:UPB1:GGT1:GAL3ST1:DRG1:EIF4ENIF1:EIF3L:PLA2G6:GTPBP1:RPL3:MGAT3:TNRC6B:ADSL:PMM1:POLDIP3:ATP5L2:A4GALT:TSPO:ALG12:TYMP:CHKB:RPUSD3:ATG7:PPARG:GALNT15:DAZL:RBMS3:SLC22A13:GORASP1:SLC25A38:RPSA:EIF1B:RPL14:TRAK1:HHATL:POMGNT2:LARS2:SCAP:CSPG5:NME6:TMA7:TREX1:DALRD3:IMPDH2:QARS:RHOA:APEH:HYAL1:TMEM115:ALAS1:TLR9:TLR9:PRKCD:RPP14:PDHB:KBTBD8:EOGT:EIF4E3:CPOX:ST3GAL6:TRMT10C:RPL24:ZDHHC23:B4GALT4:CD86:PARP9:ADCY5:UMPS:MUC13:CHST13:EEFSEC:RPN1:MRPL3:NCK1:NME9:ACPL2:XRN1:CHST2:PLSCR1:DHX36:MAP6D1:ABCC5:EIF2B5:ALG3:EIF4G1:IGF2BP2:ST6GAL1:XXYLT1:MUC20:MUC4:ZDHHC19:PCYT1A:PIGX:PIGZ:CPEB2:PPARGC1A:TLR1:TLR6:RPL9:UGDH:CWH43:SRD5A3:TMEM165:NOA1:DCK:MTHFD2L:EREG:HNRNPD:SCD5:HPGDS:EIF4E:METAP1:BANK1:NFKB1:BDH2:TET2:PPA2:PAPSS1:ELOVL6:UGT8:SLC7A11:ABCE1:RPS3A:PET112:GUCY1A3:GUCY1B3:HAND2:ACSL1:ZDHHC11:ZDHHC11B:SLC6A3:NADK2:PAIP1:ITGA2:MOCS2:PPAP2A:ELOVL7:MRPS36:MRPS27:COL4A3BP:BHMT:ST8SIA4:PRR16:CHSY3:ACSL6:IL4:IL9:NME5:ETF1:PAIP2:HBEGF:EIF4EBP3:HARS:HARS2:SLC26A2:PDGFRB:RPS14:NDST1:TNIP1:GALNT10:LARP1:CNOT8:GEMIN5:MRPL22:NPM1:CPEB4:B4GALT7:MGAT4B:CNOT6:IRF4:FARS2:EEF1E1:GCNT2:GMPR:CDKAL1:GPLD1:HSD17B8:RPS18:B3GALT4:UQCC2:RPS10:RPL10A:MOCS1:GUCA1A:GUCA1B:MRPS10:GTPBP2:MRPS18A:MRPL14:SLC35B2:AARS2:IL17F:GSTA2:GSTA1:ELOVL5:GCLC:B3GAT2:EEF1A1:RARS2:ATG5:FOXO3:SMPD2:AK9:DSE:HDDC2:TBPL1:HBS1L:UST:ZC3H12D:RMND1:MTRF1L:ZDHHC14:QKI:EIF3B:CHST12:LFNG:CARD11:WIPI2:AIMP2:EIF2AK1:ZDHHC4:PRPS1L1:IL6:NOD1:GGCT:MRPL32:MRPS24:DDC:EGFR:MRPS17:MRPS17:PSPH:ASL:DNAJC30:EIF4H:HSPB1:ATP5J2:GAL3ST4:GPC2:EPO:ACHE:MUC3A:MUC3A:MUC12:MUC17:PLOD3:NAMPT:GPR37:IMPDH1:MTPN:CHPF2:PRKAG2:ASAH1:CSGALNACT1:PTK2B:GOLGA7:AGPAT6:POMK:RPS20:NSMAF:NECAB1:C8orf88:DPY19L4:PABPC1:AZIN1:ANGPT1:EIF3E:EXT1:ST3GAL1:AGO2:NAPRT1:EEF1D:PYCRL:PARP10:OPLAH:GPAA1:CYC1:GPT:RPL8:AK3:RPS6:ACER2:PTPLAD2:MTAP:ACO1:CCL21:VCP:STOML2:NPR2:RFK:GCNT1:PSAT1:HNRNPK:SECISBP2:SYK:SLC35D2:HABP4:UGCG:ALAD:RPL35:RPL12:FPGS:AK1:ST6GALNAC6:ST6GALNAC4:DPM2:ZDHHC12:CCBL1:DOLK:DOLPP1:TSC1:GBGT1:RPL7A:RXRA:MRPS2:CARD9:AGPAT2:FUT7:MAN1B1	http://www.gsea-msigdb.org/gsea/msigdb/cards/GO_ORGANONITROGEN_COMPOUND_BIOSYNTHETIC_PROCESS
GO_bp	GO_REGULATION_OF_CHROMATIN_ORGANIZATION	179	121	0.0008723063444003	0.0199733695680461	SKI:MTHFR:PADI2:PINK1:KDM1A:ZMPSTE24:KDM4A:TAL1:MIER1:GFI1:MTF2:PRMT6:SETDB1:PYGO2:ZBTB7B:MUC1:LMNA:GATA3:SIRT1:TET1:IGF2:SPI1:NAA40:OTUB1:RPS6KA4:EED:ATM:KMT2A:KDM5A:ATF7IP:KIAA1551:LRRK2:PPHLN1:H1FNT:UBE2N:NOS1:JDP2:SNW1:RTF1:SIN3A:WDR61:MAPK3:RNF40:SETD1A:CTCF:FLCN:SREBF1:SUPT6H:TADA2A:MLLT6:KAT2A:BRCA1:KAT7:WBP2:SMAD4:SIRT6:DNMT1:BRD4:AKAP8:AKAP8L:MAP1S:KMT2B:PAF1:TGFB1:PIH1D1:TRIM28:ATAD2B:UCN:KDM3A:IL1B:RIF1:GCG:TLK1:TRIP12:DNMT3B:ZNF335:CTCFL:PAXBP1:SMARCB1:LIF:MORC2:H1F0:SETD5:FAM208A:GATA2:H1FX:H1FOO:BCL6:TADA2B:PPARGC1A:NIPBL:CCNB1:UBE2B:H2AFY:TAF7:NSD1:JARID2:HIST1H1A:HIST1H1C:HIST1H1T:HIST1H1E:HIST1H1D:HIST1H1B:PHF1:HMGA1:VEGFA:ATG5:ASF1A:MYB:AUTS2:ZNHIT1:KMT2E:WHSC1L1:UBR5:PARP10:KDM4C:PHF2:PHF19:CDK9:SET:PRDM12	http://www.gsea-msigdb.org/gsea/msigdb/cards/GO_REGULATION_OF_CHROMATIN_ORGANIZATION
GO_bp	GO_T_CELL_DIFFERENTIATION_INVOLVED_IN_IMMUNE_RESPONSE	65	49	0.0008916164727719	0.0202891054949645	PRKCZ:MTOR:ZC3H12A:RORC:ZBTB7B:SEMA4A:LY9:FCER1G:RC3H1:CD46:HLX:NLRP3:GATA3:STAT6:IFNG:HMGB1:GPR183:BATF:RORA:IL4R:IL27:SPN:ZFPM1:LGALS9:RARA:STAT3:TBX21:SMAD7:MALT1:JAK3:IL12RB1:BCL3:RELB:SOCS5:LOXL3:IL18R1:EOMES:FOXP1:NFKBIZ:CD86:BCL6:IL2:PTGER4:IL12B:IRF4:MYB:IL6:RC3H2:TSC1	http://www.gsea-msigdb.org/gsea/msigdb/cards/GO_T_CELL_DIFFERENTIATION_INVOLVED_IN_IMMUNE_RESPONSE
GO_bp	GO_DEMETHYLATION	65	49	0.0008916164727719	0.0202891054949645	KDM1A:KDM4A:MMACHC:GATA3:JMJD1C:TET1:CYP2C9:CYP2C8:KDM2A:KDM5A:ALKBH2:KDM2B:ALKBH1:CYP1A1:USP7:KDM8:FTO:HSF4:KDM6B:ALKBH5:JMJD6:KDM4B:TRIM28:C2orf61:TET3:KDM3A:APOBEC3A:APOBEC3B:APOBEC3C:APOBEC3D:APOBEC3F:APOBEC3G:APOBEC3H:CYP2D6:TET2:OTUD4:UBE2B:KDM3B:JARID2:APOBEC2:POR:CYP51A1:CYP3A5:CYP3A4:ALKBH4:KDM7A:HR:KDM4C:PHF2	http://www.gsea-msigdb.org/gsea/msigdb/cards/GO_DEMETHYLATION
GO_bp	GO_PRODUCTION_OF_MOLECULAR_MEDIATOR_OF_IMMUNE_RESPONSE	184	124	0.0009098826158313	0.0205229179145244	PRKCZ:TNFRSF14:TNFRSF1B:FCRL3:CD244:FCER1G:APOA2:FCGR2B:MR1:DENND1B:PTPRC:C1orf106:IL10:CD55:GALNT2:EXO1:NLRP3:GATA3:SIRT1:DDX21:HK1:FAM35A:RBP4:POLL:CUEDC2:TRIM6:SWAP70:CLCF1:APOA1:TMBIM6:STAT6:IRAK3:UNG:LIG4:TNFSF13B:GAS6:BATF:TP53BP1:GCNT3:SEMA7A:GPRC5B:IL4R:MAPK3:STX4:NOD2:EXOSC6:TNFSF13:SUPT6H:ATAD5:TBX21:C17orf99:THOC1:SMAD7:MALT1:CD226:ELANE:TCF3:TMIGD2:IL27RA:PKN1:JAK3:GPI:CD22:FFAR2:CLC:TGFB1:POU2F2:ERCC1:TRPM4:LILRB1:MSH6:APLF:IL1R1:IL18R1:IL18RAP:IL1B:RIF1:HSPD1:CD28:SLC11A1:SAMHD1:MIF:XBP1:MLH1:CCR2:TREX1:TLR9:TLR9:DHX36:BCL6:TFRC:RNF168:KIT:IL2:IL7R:IL31RA:GAPT:F2RL1:IL5:IL13:IL4:NDFIP1:IL12B:HFE:MAPK14:RNF8:PGC:MB21D1:ATG5:TRAF3IP2:RAET1G:CCR6:CARD11:PMS2:IL6:POLM:CD36:POLB:PRKDC:ANGPT1:IL33:IFNB1:DDX58:NR4A3:TRAF2	http://www.gsea-msigdb.org/gsea/msigdb/cards/GO_PRODUCTION_OF_MOLECULAR_MEDIATOR_OF_IMMUNE_RESPONSE
GO_bp	GO_NEGATIVE_REGULATION_OF_LEUKOCYTE_MIGRATION	44	35	0.0009110917856848	0.0205229179145244	PADI2:NBL1:ADORA1:MIA3:CXCL12:KLRC4-KLRK1:KLRK1:LRCH1:GPR18:AKT1:GREM1:CYP19A1:ABR:CCL2:CCL25:C5AR2:EMILIN1:PLCB1:BCR:MIF:DDT:GCSAM:CD200:CD200R1:APOD:PTGER4:CCL28:DUSP1:ADTRP:FAM65B:HOXA7:WASL:IL33:CCL21:C5	http://www.gsea-msigdb.org/gsea/msigdb/cards/GO_NEGATIVE_REGULATION_OF_LEUKOCYTE_MIGRATION
GO_bp	GO_IMMUNOGLOBULIN_PRODUCTION	96	69	0.0009130604296665	0.0205229179145244	FCRL3:FCGR2B:PTPRC:IL10:GALNT2:EXO1:FAM35A:RBP4:POLL:SWAP70:CLCF1:TMBIM6:STAT6:UNG:LIG4:TNFSF13B:BATF:TP53BP1:GCNT3:IL4R:STX4:EXOSC6:TNFSF13:SUPT6H:ATAD5:TBX21:C17orf99:THOC1:TCF3:TMIGD2:IL27RA:PKN1:GPI:CD22:TGFB1:POU2F2:ERCC1:MSH6:APLF:RIF1:HSPD1:CD28:SAMHD1:XBP1:MLH1:TREX1:TLR9:TLR9:BCL6:TFRC:RNF168:IL2:IL7R:GAPT:IL5:IL13:IL4:NDFIP1:RNF8:MB21D1:TRAF3IP2:CCR6:CARD11:PMS2:IL6:POLM:POLB:PRKDC:IL33:TRAF2	http://www.gsea-msigdb.org/gsea/msigdb/cards/GO_IMMUNOGLOBULIN_PRODUCTION
GO_bp	GO_EPITHELIAL_CELL_APOPTOTIC_PROCESS	96	69	0.0009130604296665	0.0205229179145244	MTOR:E2F2:SORT1:HIPK1:FASLG:IL10:AKR1C3:GATA3:PDCD4:TCF7L2:BAD:CD248:PDX1:RGCC:RB1:GAS6:ZFP36L1:JAG2:THBS1:PDPK1:ARRB2:MAPK7:CCL2:RAMP2:SERPINB13:PIAS4:ANGPTL4:ICAM1:FGF21:DNMT3A:TIA1:NFE2L2:ITGA4:NEUROD1:CFLAR:BMPR2:COL4A3:CAPN10:BOK:BCL2L1:E2F1:PLCG1:SRSF6:STK4:BID:GATA2:TNIP2:PPARGC1A:KDR:TERT:CAST:IL13:IL4:ECSCR:FOXO3:MAP3K5:TNFAIP3:GPER1:IL6:KRIT1:SERPINE1:PIK3CG:BRAF:STK3:ANGPT1:JAK2:GSN:DAB2IP:ABL1	http://www.gsea-msigdb.org/gsea/msigdb/cards/GO_EPITHELIAL_CELL_APOPTOTIC_PROCESS
GO_bp	GO_PROTEIN_POLYMERIZATION	266	174	0.0009208311288249	0.0206344780392169	MTOR:CAPZB:PINK1:STMN1:PSRC1:CAPZA1:PRUNE:TMOD4:HAX1:KIRREL:SPTA1:ARPC5:CAMSAP2:FAM21C:ADD3:TRIM6:TTC17:CKAP5:ARL2:CDC42EP2:SPTBN2:CORO1B:NUMA1:FCHSD2:RPS3:RDX:FKBP4:CDKN1B:DNM1L:NCKAP1L:AVIL:NAV3:TRPV4:ARPC3:CLIP1:HIP1R:WASF3:MZT1:CHMP4A:NIN:SPTB:EVL:HSP90AA1:FMN1:C15orf62:SPTBN5:TUBGCP4:BBS4:PSTPIP1:WHAMM:HDGFRP3:FES:CORO7:NDE1:CORO1A:PYCARD:TPPP3:RLTPR:SPIRE2:MYO1C:ALOX15:PFN1:RANGRF:NDEL1:VTN:ZNF207:CDK5R1:CCL11:CSF3:WIPF2:CCR7:TUBG1:TUBG2:MAPT:CDC42EP4:GRB2:RAC3:CSNK1D:TBCD:SPIRE1:CEP192:PSTPIP2:GPX4:KANK3:ICAM1:PLEKHG2:SPTBN4:VASP:EML2:CDC42EP5:CHMP2A:PFN4:CDC42EP3:PRKCE:SPTBN1:ACTR2:ADD2:DCTN1:TMSB10:CAPG:CHMP3:NCK2:ACTR3:BIN1:WIPF1:ABI2:MAP2:ARPC2:C2orf62:VIL1:MKKS:HCK:MAPRE1:UBE2C:PREX1:DYRK1A:INPP5J:DRG1:CDC42EP1:TRIOBP:PICK1:BAIAP2L2:TUBGCP6:BRK1:VILL:RHOA:TWF2:PRKCD:HCLS1:NCK1:ADD1:UBE2K:SLAIN2:AP1AR:TPPP:RICTOR:IQGAP2:JMY:RASA1:DIAPH1:FCHSD1:PFN3:LRRC16A:TRIM27:TTBK1:LATS1:FBXO5:SNX9:MICALL2:RAC1:CCL26:CCL24:AKAP9:PPP1R9A:BAIAP2L1:ARPC1A:ARPC1B:MET:CAPZA2:LMOD2:WASL:MTPN:DMTN:RHOBTB2:PTK2B:BAG4:TIGD5:KANK1:JAK2:CCL21:CDK5RAP2:GSN:SPTAN1:ABL1	http://www.gsea-msigdb.org/gsea/msigdb/cards/GO_PROTEIN_POLYMERIZATION
GO_bp	GO_HIGH_DENSITY_LIPOPROTEIN_PARTICLE_CLEARANCE	12	12	0.0009280588449198	0.0207332295141659	APOA2:CUBN:APOC3:APOA1:SCARB1:AMN:LIPG:LDLR:APOE:APOC2:HDLBP:GPLD1	http://www.gsea-msigdb.org/gsea/msigdb/cards/GO_HIGH_DENSITY_LIPOPROTEIN_PARTICLE_CLEARANCE
GO_bp	GO_POSITIVE_REGULATION_OF_GENE_EXPRESSION_EPIGENETIC	59	45	0.0009353956885821	0.0208338130638745	PADI2:ARID1A:SLC50A1:TAF1A:TET1:DDX21:POLR2L:TAF1D:H1FNT:SMARCD1:MYO1C:KAT2A:WBP2:POLR2E:KMT2B:CD3EAP:ATAD2B:POLR1A:POLR1B:SF3B1:PABPC1L:H1F0:POLR2F:EP300:KAT2B:H1FX:H1FOO:POLR2H:SMARCA5:H2AFY:HIST1H1A:HIST1H1C:HIST1H1T:HIST1H1E:HIST1H1D:HIST1H1B:HMGA1:POLR1C:ASF1A:ARID1B:ACTB:TWISTNB:BAZ1B:POLR2K:PHF2	http://www.gsea-msigdb.org/gsea/msigdb/cards/GO_POSITIVE_REGULATION_OF_GENE_EXPRESSION_EPIGENETIC
GO_bp	GO_RIBONUCLEOPROTEIN_COMPLEX_SUBUNIT_ORGANIZATION	243	160	0.0009405440065236	0.0208851916856458	MRTO4:SRSF10:AGO4:SF3A3:NSUN4:ZNHIT6:RPL5:DDX20:PRPF3:RPS27:ADAR:KIAA0907:RC3H1:TDRD5:CDC73:SNRPE:EIF2D:DYRK3:CELF2:PRPF18:EIF3F:EIF3M:CELF1:CLP1:PRPF19:SF1:SART1:MRPL11:CLNS1A:ATM:DDX6:NOP2:EIF2S3L:BICD1:SCAF11:TARBP2:PTGES3:CPSF6:CNOT2:SNRPF:ATXN2:RPL6:SRSF9:DENR:MTIF3:PAN3:NUFIP1:PRMT5:SRSF5:DYNC1H1:HSP90AA1:EIF5:KLC1:EIF3J:RPS27L:CELF6:CELF6:EDC3:SNUPN:EFTUD1:FAM103A1:TICRR:LUC7L:EIF3CL:EIF3C:ATXN2L:CD2BP2:CNOT1:NOL3:DDX28:PRMT7:NIP7:GEMIN4:C1QBP:PLD6:RPL23A:ERAL1:ZNHIT3:GRB7:DHX8:MAPT:SRSF1:MRPS7:TXNL4A:WDR18:CIRBP:RPS15:SF3A2:CELF5:RPS28:PPAN:EIF3G:MPV17L2:LSM4:LSM14A:EIF3K:GEMIN7:SNRPD2:GLTSCR2:PIH1D1:RPL13A:PRPF31:RPS5:PUM2:MTIF2:SNRPG:USP39:SNRNP200:POLR2D:SF3B1:FASTKD2:MTERFD2:EIF6:AAR2:SRSF6:PRPF6:SNRPD3:SF3A1:EIF3L:RPL3:NHP2L1:RRP7A:LSM3:RPSA:LIMD1:DHX30:USP4:RBM5:RPL24:RUVBL1:ISY1:ATR:YTHDC1:PELO:SMN2:RPS14:G3BP1:GEMIN5:MRPL22:NPM1:CNOT6:ABT1:RPS10:SNRPC:SRPK1:HSP90AB1:SRSF12:MDN1:RPF2:EIF3B:SBDS:EIF4H:STYXL1:SRPK2:TGS1:EIF3E:AGO2:VCP:RPL12:SETX:MRPS2	http://www.gsea-msigdb.org/gsea/msigdb/cards/GO_RIBONUCLEOPROTEIN_COMPLEX_SUBUNIT_ORGANIZATION
GO_bp	GO_POSITIVE_REGULATION_OF_MITOCHONDRION_ORGANIZATION	115	81	0.0009459020401093	0.0209409035988066	PARK7:MFN2:PINK1:SFN:ATPIF1:LEPROT:MLLT11:GBA:PPIF:MARCH5:BNIP3:ATG13:BAD:VPS11:DNM1L:DCN:HRK:CAMKK2:HIP1R:TFDP1:RNF31:DDHD1:APOPT1:PPP1R13B:BMF:ZNF205:PYCARD:YWHAE:TP53:PLD6:MIEF2:NMT1:NPEPPS:USP36:BCL2:UBL5:CDC37:PDCD5:GSK3A:PLAUR:SAE1:BBC3:BAX:HTRA2:HK2:BCL2L11:CASP8:MFF:BOK:E2F1:YWHAB:MMP9:BID:UBE2L3:YWHAH:FBXO7:RAC2:PLA2G6:SREBF2:BIK:ARIH2:BAP1:GSK3B:FAM162A:TFDP2:TNFSF10:HTT:PPARGC1A:KDR:UBE2D3:MGARP:FBXW7:ABLIM3:BAK1:GPER1:MICALL2:TOMM7:YWHAG:SMURF1:FIS1:DDHD2	http://www.gsea-msigdb.org/gsea/msigdb/cards/GO_POSITIVE_REGULATION_OF_MITOCHONDRION_ORGANIZATION
GO_bp	GO_POSITIVE_REGULATION_OF_CELL_MATRIX_ADHESION	50	39	0.0009518991864483	0.0210103874486337	PRKCZ:WNT4:CSF1:S100A10:MYOC:ILK:PTPRJ:CD3E:FMN1:SMAD3:CIB1:IQGAP1:EMP2:CX3CL1:CCR7:JUP:SKAP1:ROCK1:CCL25:CEACAM6:MAP4K4:LIMS1:EPB41L5:PPM1F:DAG1:GSK3B:KDR:CCL28:VEGFA:RAC1:CD36:CDK6:EPHA1:PTK2B:PLEKHA2:CCL21:NINJ1:ABL1:TSC1	http://www.gsea-msigdb.org/gsea/msigdb/cards/GO_POSITIVE_REGULATION_OF_CELL_MATRIX_ADHESION
GO_bp	GO_CELL_CYCLE_ARREST	240	158	0.0010187313655033	0.0223948626882347	SLC25A33:MTOR:ZBTB17:SFN:RRAGC:PLK3:FOXE3:CDKN2C:GADD45A:CDC14A:LAMTOR5:NOTCH2:MUC1:LAMTOR2:BTG2:MDM4:IRF6:CUL2:KLLN:KIF20B:TCF7L2:HRAS:PIDD:RRP8:ILK:E2F8:TNKS1BP1:PPP2R5B:CCND1:LAMTOR1:CUL5:ATM:BTG4:FOXM1:CDKN1B:WNT10B:PRKAG1:ZNF385A:CDK2:PA2G4:CDK4:HMGA2:IFNG:MDM2:CNOT2:PRKAB1:TRIAP1:ZNF268:RGCC:RB1:CAB39L:CUL4A:TFDP1:GAS6:CGRRF1:CCNK:THBS1:EIF2AK4:MAP2K1:SMAD3:PML:WHAMM:PKD1:TFAP4:RBL2:CNOT1:E2F4:ZFHX3:TP53:RPL26:RNF112:CRLF3:EVI2B:CDK5R1:BRCA1:PRR11:STRADA:ERN1:MAP2K6:GATA6:ARID3A:STK11:CDKN2D:CARM1:CALR:GADD45GIP1:PRKACA:AKT2:TGFB1:PPP1R15A:BAX:CNOT3:CGREF1:PPM1G:PNPT1:BIN1:FAP:MLTK:NEUROD1:STRADB:RQCD1:PRKAG3:CUL3:CAB39:E2F1:MIF:CHEK2:GAS2L1:SGSM3:EP300:MAPK12:KAT2B:WDR6:RASSF1:TFDP2:IL12A:SKIL:LAMTOR3:SLC38A9:PLK2:CCNB1:CDK7:JMY:IRF1:CDC25C:CNOT8:IL12B:DUSP1:CNOT6:CDKN1A:HSP90AB1:RRAGD:PLAGL1:GPER1:TBRG4:NUPR1L:FZD9:MLXIPL:CDK6:LAMTOR4:KMT2E:HBP1:CNOT4:CUL1:CDK5:PRKAG2:MCPH1:NKX3-1:TP53INP1:UHRF2:RRAGA:CDKN2A:CDKN2B:CDC14B:DAB2IP:CDK9:ABL1:NOTCH1	http://www.gsea-msigdb.org/gsea/msigdb/cards/GO_CELL_CYCLE_ARREST
GO_bp	GO_ACTIN_FILAMENT_POLYMERIZATION	173	117	0.0010237651514621	0.0223948626882347	MTOR:CAPZB:CAPZA1:TMOD4:HAX1:KIRREL:SPTA1:ARPC5:FAM21C:ADD3:TTC17:CDC42EP2:SPTBN2:CORO1B:FCHSD2:RDX:NCKAP1L:AVIL:ARPC3:HIP1R:WASF3:SPTB:EVL:FMN1:C15orf62:SPTBN5:BBS4:PSTPIP1:WHAMM:CORO7:CORO1A:PYCARD:RLTPR:SPIRE2:MYO1C:ALOX15:PFN1:CCL11:CSF3:WIPF2:CCR7:CDC42EP4:GRB2:RAC3:SPIRE1:PSTPIP2:KANK3:ICAM1:PLEKHG2:SPTBN4:VASP:CDC42EP5:PFN4:CDC42EP3:PRKCE:SPTBN1:ACTR2:ADD2:TMSB10:CAPG:NCK2:ACTR3:BIN1:WIPF1:ABI2:ARPC2:C2orf62:VIL1:MKKS:HCK:PREX1:CDC42EP1:TRIOBP:PICK1:BAIAP2L2:BRK1:VILL:RHOA:TWF2:PRKCD:HCLS1:NCK1:ADD1:AP1AR:RICTOR:IQGAP2:JMY:RASA1:DIAPH1:FCHSD1:PFN3:LRRC16A:TRIM27:LATS1:SNX9:MICALL2:RAC1:CCL26:CCL24:PPP1R9A:BAIAP2L1:ARPC1A:ARPC1B:CAPZA2:LMOD2:WASL:MTPN:DMTN:RHOBTB2:PTK2B:BAG4:TIGD5:KANK1:JAK2:CCL21:GSN:SPTAN1	http://www.gsea-msigdb.org/gsea/msigdb/cards/GO_ACTIN_FILAMENT_POLYMERIZATION
GO_bp	GO_TELOMERE_ORGANIZATION	173	117	0.0010237651514621	0.0223948626882347	ZBTB48:EXOSC10:RPA2:DCLRE1B:HIST2H4A:HIST2H4B:SMG5:CCT3:SMG7:NEK7:NEK2:H3F3A:PARP1:EXO1:PRKCQ:ZNF365:DNA2:TNKS2:OBFC1:NAT10:TNKS1BP1:FEN1:POLA2:POLD4:ORAOV1:POLD3:ATM:HNRNPA1:NABP2:PTGES3:PRIM1:CCT2:MAPKAPK5:POLE:HNRNPC:TINF2:HSP90AA1:XRCC3:NOP10:RAD51:PIF1:PML:TELO2:SLX4:USP7:SMG1:SLX1B:MAPK3:PAPD5:ACD:TERF2:SMG6:WRAP53:AURKB:CTC1:RAD51C:H3F3B:TEN1:DOT1L:SIRT6:CCNE1:XRCC1:ERCC1:ZSCAN4:CCT4:POLE4:RIF1:SP100:RTEL1:CCT8:MAPK1:XRCC6:GNL3:XRN1:ATR:DHX36:RFC1:HNRNPD:GAR1:TERT:RAD50:HIST1H3A:HIST1H4A:HIST1H4B:HIST1H3B:HIST1H3C:HIST1H4C:HIST1H4D:HIST1H3D:HIST1H4E:HIST1H3E:HIST1H4F:HIST1H3F:HIST1H3G:HIST1H4H:HIST1H4I:HIST1H3H:HIST1H4J:HIST1H4K:HIST1H3I:HIST1H4L:HIST1H3J:HSP90AB1:PRIM2:PKIB:HNRNPA2B1:HUS1:CCT6A:POT1:TNKS:PINX1:PRKDC:CCNE2:NSMCE2:RECQL4:SMC5:POLE3	http://www.gsea-msigdb.org/gsea/msigdb/cards/GO_TELOMERE_ORGANIZATION
GO_bp	GO_DEPHOSPHORYLATION	462	291	0.0010391521273063	0.0226521407343773	CAMTA1:MTOR:PINK1:PPP1R8:EYA3:PHACTR4:PTPRU:SPOCD1:PTP4A2:INPP5B:NT5C1A:PTPRF:PPAP2B:DNAJC6:RPAP2:CDC14A:PPM1J:PTPN22:ENSA:PRUNE:GBA:SMG5:FCRL3:DUSP23:DUSP12:TIPRL:SMG7:PTPRC:PTPN7:ADORA1:PPP1R15B:PFKFB2:PPP2R5A:PTPN14:BPNT1:PFKFB3:MASTL:PALD1:CAMK2G:DUPD1:PTEN:BTRC:NT5C2:INPP5F:LHPP:PPP2R2D:INPP5A:SWAP70:CRY2:ACP2:PTPMT1:PTPRJ:B3GAT3:PPP1R14B:PPP2R5B:SSH3:PPP1CA:PPP6R3:DLG2:SYTL2:MTMR2:PPP2R1B:DRD2:UBASH3B:WNK1:PTPN6:DUSP16:CSRNP2:TENC1:NCKAP1L:PPP1R1A:CTDSP2:PPM1H:IFNG:PTPRR:PPP1R12A:DUSP6:SSH1:PPTC7:PPP1CC:PTPN11:SPPL3:PGAM5:ANKLE2:FARP1:PPP1R3E:MDP1:RIPK3:PPP2R3C:LGALS3:DLGAP5:PPP2R5E:SGPP1:PPP1R36:ZFYVE1:PPP4R4:PPP2R5C:SPRED1:CASC5:PPP1R14D:CHP1:CTDSPL2:CILP:SMAD3:PTPN9:IQGAP1:KIAA0430:CHP2:PPP4C:CD2BP2:CNEP1R1:PDP2:PHLPP2:YWHAE:INPP5K:SMG6:CTDNEP1:NT5M:SSH2:MYO1D:DUSP14:PPP1R1B:NT5C3B:G6PC:DUSP3:G6PC3:CDK5RAP3:PHOSPHO1:MTMR4:PPM1E:PPM1D:NT5C:PPP1R27:LPIN2:PPP4R1:CEP192:ROCK1:PHLPP1:BCL2:CTDP1:PTBP1:LPPR3:STK11:PTPRS:DKFZP761J1410:ACP5:ELL:CILP2:PPP1R14A:TIMM50:TGFB1:PPP1R37:PPM1N:DMPK:SYMPK:PPP5C:CCDC8:CALM3:PPP1R15A:LILRB2:PTPRH:PPP6R1:ACP1:ROCK2:FKBP1B:PPM1G:PPP1CB:EIF2AK2:PPM1B:CALM2:SMEK2:PLEK:MPHOSPH10:DUSP11:DUSP2:NT5DC4:PTPN4:MGAT5:PHOSPHO2:PPP1R1C:INPP1:SLC39A10:CTDSP1:PTPRN:ALPP:INPP5D:SAG:ILKAP:DUSP28:PPP1R7:FKBP1A:PTPRA:CDC25B:NANP:DUSP15:PPP1R16B:LPIN3:YWHAB:PCIF1:EYA2:PTPN1:PPP4R1L:SYNJ1:UBASH3A:PPM1F:CABIN1:MTMR3:DUSP18:INPP5J:SFI1:PDXP:TAB1:SBF1:CTDSPL:SACM1L:PTPN23:CDC25A:PFKFB4:GNAI2:DUSP7:PPM1M:NT5DC2:PRKCD:GSK3B:ACPP:PPP2R3A:NCK1:ACPL2:PPP1R2:HTT:PTPN13:PPM1K:DAPP1:PPA2:INPP4B:ITGA1:ITGA2:PPAP2A:MEF2C:PPP2CA:CDC25C:PDGFRB:UBLCP1:DUSP1:DUSP22:PHACTR1:GPLD1:PPP2R5D:HSP90AB1:FIG4:NT5DC1:HDDC2:EYA4:SYNJ2:NT5C3A:PSPH:STYXL1:PTPN12:PON1:PPP1R35:PTPRN2:MFHAS1:PPP1R3B:MTMR9:DLC1:SH2D4A:CDCA2:PPP2R2A:PPP2CB:BAG4:PPAPDC1B:IKBKB:POLB:IMPA1:CA3:TMEM55A:PTP4A3:PPP1R16A:PPAPDC2:JAK2:SEMA4D:FBP2:FBP1:CDC14B:FKBP15:PPP6C:SET:PPP2R4:TSC1:INPP5E:PHPT1	http://www.gsea-msigdb.org/gsea/msigdb/cards/GO_DEPHOSPHORYLATION
GO_bp	GO_POSITIVE_REGULATION_OF_VIRAL_PROCESS	101	72	0.0010416902813904	0.0226521407343773	PPIE:PPIH:JUN:PKN2:GTF2B:ADAR:NR5A2:NUCKS1:IFIT1:POLR2L:POLR2G:CFL1:PC:RSF1:CD4:CCNT1:SP1:TARBP2:VPS37B:SNW1:ANXA2:PPIB:PTPLAD1:TFAP4:POLR2C:VPS4A:POLR2A:LGALS9:TOP2A:SUPT4H1:P4HB:CTDP1:POLR2E:SMARCA4:RAD23A:HPN:SUPT5H:APOE:CHMP2A:CHMP3:POLR2D:CD28:CHMP4B:STAU1:NELFCD:SMARCB1:LGALS1:POLR2F:EP300:TOP2B:ZNF502:PDE12:RAB7A:POLR2H:POLR2B:CHD1:LARP1:TRIM38:TAF11:SRPK1:PPIA:FKBP6:POLR2J:SRPK2:MDFIC:CAV2:POLR2K:PABPC1:STOM:CDK9:NOTCH1:NELFB	http://www.gsea-msigdb.org/gsea/msigdb/cards/GO_POSITIVE_REGULATION_OF_VIRAL_PROCESS
GO_bp	GO_CILIUM_ORGANIZATION	368	235	0.0010508094004389	0.0227830356732329	NPHP4:RSG1:CROCC:KIF17:DNALI1:HSPB11:FNBP1L:SPAG17:C1orf192:KIFAP3:TROVE2:NEK2:DISC1:SDCCAG8:TCTN3:ACTR1A:ARL3:NEURL1:BBIP1:TMEM80:TTC17:CKAP5:EHD1:BBS1:C2CD3:CEP57:KIAA1377:CEP164:TTC36:IFT46:C11orf63:HYLS1:CCDC65:TUBA1A:DCTN2:AVIL:TBC1D30:CEP290:POC1B:CCDC41:RFX4:TCHP:IFT81:TCTN1:CCDC63:DYNLL1:UNC119B:RILPL2:RILPL1:TCTN2:ABCC4:HAUS4:CDKL1:KIAA0586:SYNE2:DNAL1:FAM161B:CCDC176:DYNC1H1:HSP90AA1:HAUS2:TTBK2:ONECUT1:MNS1:RAB11A:BBS4:WDR90:IFT140:CLUAP1:NDE1:CYLD:BBS2:E2F4:ATP6V0D1:HYDIN:ATMIN:CDK10:GAS8:YWHAE:RILP:PAFAH1B1:TEKT1:CNTROB:TMEM107:B9D1:IFT20:NEK8:TUBG1:CCDC103:DYNLL2:MKS1:KIF19:FBF1:FOXJ1:SEPT9:CCDC40:CSNK1D:CEP192:HAUS1:RTTN:RFX2:EVI5L:DNM2:PRKACA:RAB8A:HAUS8:CEP89:PVRL2:MARK4:ARHGAP35:GFY:DNAAF3:KIF3C:DRC1:IFT172:EHD3:DYNC2LI1:FAM161A:WDPCP:ACTR2:ALMS1:DCTN1:TEKT4:NPHP1:ACTR3:PCDP1:DNAH7:TMEM237:SPAG16:C2orf62:STK36:TUBA4A:ARMC9:SEPT2:MKKS:C20orf26:NINL:KIF3B:MAPRE1:DYNLRB1:CEP250:IFT52:LAMA5:LCA5L:RSPH1:C21orf2:PCNT:SNAP29:PLA2G3:SFI1:KCTD17:CBY1:TTLL1:ATXN10:RABL2B:TTC21A:CCDC13:PTPN23:MAP4:CELSR3:ZMYND10:DNAH1:CCDC66:CEP97:IFT57:WDR52:IQCB1:ROPN1:CCDC37:IFT122:NPHP3:DZIP1L:IFT80:TCTEX1D2:CEP19:HAUS3:HTT:CC2D2A:WDR19:BBS7:BBS12:INTU:PLK4:FHDC1:CEP72:TNPO1:C5orf30:CEP120:KIF3A:UBE2B:NME5:ABLIM3:TBC1D7:DCDC2:DNAH8:RSPH9:PKHD1:RAB23:C6ORF165:C6orf165:ATG5:TBC1D32:AHI1:FGFR1OP:HEATR2:BBS9:SEPT7:NUDCD3:YWHAG:AKAP9:RABL5:PRKAR2B:IQUB:CEP41:LRGUK:TTC26:WDR60:RP1L1:PCM1:VDAC3:SPAG1:ASAP1:LRRC6:FAM154A:HAUS6:KIF24:DNAI1:CEP78:KIF27:CDK5RAP2:CNTRL:GSN:WDR34:SDCCAG3:NOTCH1:TUBB4B	http://www.gsea-msigdb.org/gsea/msigdb/cards/GO_CILIUM_ORGANIZATION
GO_bp	GO_LYMPHOCYTE_MEDIATED_IMMUNITY	227	150	0.0010627592750234	0.0229743549159489	PRKCZ:MASP2:TNFRSF1B:PRDX1:CD1D:CD1A:CD1B:CD1E:SLAMF7:FCER1G:FCGR2B:SH2D1B:DENND1B:PTPRC:IL10:C4BPB:C4BPA:CD55:CR2:CR1:CD46:LYST:EXO1:NLRP3:GATA3:PRF1:FAM35A:IRF7:CD81:SWAP70:SERPING1:CLCF1:FADD:CTSC:CD27:PTPN6:C1S:C1R:C1RL:KLRF2:CLEC2A:CLEC12B:KLRC4-KLRK1:KLRK1:KLRC2:STAT6:UNG:P2RX7:HMGB1:LIG4:RIPK3:ZBTB1:BATF:TP53BP1:GCNT3:CTSH:EMP2:IL4R:CD19:CORO1A:EXOSC6:AP1G1:CRK:ARRB2:C1QBP:TNFSF13:PIK3R6:LGALS9:SUPT6H:ATAD5:STAT5B:TBX21:UNC13D:FOXJ1:C17orf99:THOC1:SMAD7:MALT1:CD226:C3:VAV1:CLEC4G:ICAM1:IL27RA:IL12RB1:CEBPG:CLC:TGFB1:POU2F2:PVR:BCL3:PVRL2:ERCC1:TRPM4:LILRB1:MSH6:APLF:CD8A:IL1R1:IL18R1:IL18RAP:IL1B:RIF1:HSPD1:CD28:SLC11A1:INPP5D:JAG1:AIRE:MLH1:CCR2:TREX1:PRKCD:IL20RB:IL12A:BCL6:TFRC:RNF168:IL2:IL21:IL7R:IL31RA:GAPT:IL4:NDFIP1:IL12B:DUSP22:SERPINB9:HFE:BTN3A2:BTN3A3:RNF8:STX7:RAET1E:RAET1G:ULBP2:ULBP1:RAET1L:ULBP3:CCR6:IL6:MYO1G:ZP3:FAM49B:TSTA3:IFNB1:C5:TRAF2:C8G:TUBB4B	http://www.gsea-msigdb.org/gsea/msigdb/cards/GO_LYMPHOCYTE_MEDIATED_IMMUNITY
GO_bp	GO_DNA_REPLICATION	270	176	0.0011015854458562	0.0237438505191886	APITD1:ID3:RPA2:ZMPSTE24:NASP:FAF1:ORC1:JUN:NFIA:CDC7:S100A11:CACYBP:NUCKS1:DTL:EXO1:GTPBP4:FBXO18:ZNF365:DNA2:WAPAL:C10orf2:POLL:OBFC1:MCMBP:HRAS:NUP98:RRM1:E2F8:SSRP1:FEN1:POLA2:KAT5:RBM14:POLD4:RAD9A:IGHMBP2:POLD3:ATM:ZNF259:RHNO1:PTMS:ATF1:ACVRL1:CDK2:TIMELESS:PRIM1:GLI1:HELB:RAD9B:CDK2AP1:POLE:DACH1:LIG4:BAZ1A:WDHD1:CINP:RAD51:INO80:CDAN1:DUT:KIAA0101:PIF1:TIPIN:SIN3A:POLG:TICRR:CHTF18:EME2:SLX4:DNAJA3:RMI2:KCTD13:ACD:TERF2:RFWD3:GINS2:CDT1:RPAIN:CTC1:NT5M:TOP3A:TNFAIP1:ATAD5:SLFN11:CDC6:HCRT:BRCA1:DBF4B:KAT7:BRIP1:THOC1:RBBP8:POLI:WDR18:NFIC:CHAF1A:RNASEH2A:NFIX:WIZ:CCNE1:UCN:MSH6:POLE4:REV1:ZRANB3:MCM6:ORC4:RBMS1:ORC2:USP37:ING5:MGME1:DTD1:GINS1:NCOA6:SAMHD1:TOP1:RTEL1:DONSON:CHAF1B:CHEK2:ATG7:ATRIP:TREX1:TOPBP1:ZBTB38:ATR:BCL6:SLBP:POLN:RFC1:PDS5A:ANKRD17:EREG:CCNA2:FBXW7:RAD17:POLK:RAD50:PPP2CA:WRNIP1:GMNN:HMGA1:POLH:MCM3:PRIM2:ORC3:REV3L:MCM9:FBXO5:MAS1:RAC1:HUS1:EGFR:DBF4:MCM7:ACHE:LRWD1:STRA8:NPM2:FGFR1:GINS4:POLB:MCM4:CCNE2:RRM2B:DSCC1:TOP1MT:TONSL:RECQL4:NFIB:STOML2:RMI1:POLE3:CDK9:SET	http://www.gsea-msigdb.org/gsea/msigdb/cards/GO_DNA_REPLICATION
GO_bp	GO_REGULATION_OF_B_CELL_ACTIVATION	117	82	0.0011222511238304	0.0241185548542503	VAV3:CHRNB2:FCRL3:FCGR2B:RC3H1:PTPRC:IL10:FAM35A:CD81:BAD:CLCF1:TBC1D10C:ATM:TIRAP:CD27:PTPN6:NCKAP1L:STAT6:PAWR:UNG:GPR183:TNFSF13B:IRS2:PCID2:PPP2R3C:ZFP36L1:TP53BP1:CD19:NOD2:CYLD:EXOSC6:TNFSF13:TNFRSF13B:SUPT6H:ATAD5:IKZF3:STAT5B:TBX21:FOXJ1:THOC1:BCL2:CD320:IL27RA:PKN1:CD22:TGFB1:ZFP36L2:MSH6:APLF:RIF1:SLC39A10:CD28:CTLA4:INPP5D:NFATC2:MIF:XBP1:TNFRSF13C:NFAM1:MLH1:TLR9:TLR9:BCL6:TFRC:TNIP2:BST1:CD38:BANK1:IL2:IL21:MEF2C:IL5:IL13:IL4:NDFIP1:TNFRSF21:TNFAIP3:CARD11:AHR:IL6:LYN:IL7:SYK	http://www.gsea-msigdb.org/gsea/msigdb/cards/GO_REGULATION_OF_B_CELL_ACTIVATION
GO_bp	GO_MITOTIC_CELL_CYCLE_CHECKPOINT	162	110	0.0011464980979326	0.0245678163842705	SYF2:SFN:RPA2:CDC20:PLK3:ORC1:GADD45A:DCLRE1B:INTS3:MUC1:PRCC:BTG2:MDM4:HRAS:PIDD:STK33:WEE1:E2F8:TNKS1BP1:MUS81:RAD9A:CCND1:ANAPC15:ATM:ZW10:CDKN1B:ZNF385A:CDK2:NABP2:HMGA2:MDM2:CNOT2:USP44:RAD9B:TAOK3:TRIAP1:KNTC1:CHFR:RGCC:RB1:PCID2:TFDP1:XRCC3:BUB1B:ZFYVE19:RPS27L:TIPIN:ZWILCH:PML:TICRR:EME2:TAOK2:RBL2:CNOT1:NAE1:E2F4:VPS4A:RFWD3:CDT1:TP53:AURKB:RPL26:TAOK1:ZNF207:CDC6:TOP2A:BRCA1:CDK5RAP3:TEX14:ARID3A:CARM1:TGFB1:GLTSCR2:BAX:CNOT3:BRSK1:MSH6:BUB1:MLTK:ATF2:NABP1:RQCD1:BCL2L1:E2F1:DONSON:CHEK2:EP300:TOP2B:RPL24:TOPBP1:TFDP2:TRIP13:PLK2:CCNB1:RAD17:CDC25C:IK:CNOT8:DUSP1:C5orf45:CNOT6:CDKN1A:MAD2L1BP:PLAGL1:MAD1L1:HUS1:CNOT4:PRKDC:CDKN2B:CDK5RAP2	http://www.gsea-msigdb.org/gsea/msigdb/cards/GO_MITOTIC_CELL_CYCLE_CHECKPOINT
GO_bp	GO_VIRAL_GENE_EXPRESSION	188	126	0.0011515925009895	0.0246052467507936	RPS8:JUN:GTF2B:RPL5:RPS27:USF1:NUCKS1:EIF2D:NUP133:TRIM8:IFITM3:RPLP2:POLR2L:NUP98:EIF3F:RPL27A:RPS13:PSMC3:NUP160:POLR2G:RPS3:RSF1:RPS25:POU2F3:CCNT1:AAAS:SP1:PCBP2:TARBP2:RPS26:RPL41:HMGA2:NUP107:RPL6:DENR:RPL21:TRIM13:SNW1:EIF2AK4:RPL4:RPS17:RPS17L:FURIN:TFAP4:RPS15A:POLR2C:MON1B:RPL13:INPP5K:NUP88:POLR2A:RPL26:RPL23A:RPL19:RPL27:SUPT4H1:NUP85:SEH1L:RPL17:CTDP1:PTBP1:POLR2E:RPS15:RPL36:RPS28:EIF3G:SMARCA4:UBA52:HPN:RPS16:SUPT5H:RPL18:RPL13A:RPS11:RPS5:RPS7:RPS27A:RPL31:RANBP2:POLR2D:CCNT2:RAE1:NELFCD:SMARCB1:EIF3L:POLR2F:RPL3:EP300:NUP50:SEC13:NUP210:RPSA:RPL14:RPL24:POLR2H:RPL9:REST:POLR2B:RPS3A:CHD1:RPS14:NUP153:TRIM27:RPS18:RPS10:TAF11:RPL10A:NUP43:EIF3B:POM121:POM121C:POLR2J:MDFIC:NUP205:RPS20:POLR2K:RPL8:RPS6:TRIM14:TRIM32:RPL35:RPL12:CDK9:NUP188:NUP214:RPL7A:NELFB	http://www.gsea-msigdb.org/gsea/msigdb/cards/GO_VIRAL_GENE_EXPRESSION
GO_bp	GO_ANTIGEN_PROCESSING_AND_PRESENTATION_OF_EXOGENOUS_PEPTIDE_ANTIGEN_VIA_MHC_CLASS_I	67	50	0.0011741466412089	0.0250144284431462	VAMP3:PSMB2:PSMA5:FCGR1A:PSMD4:FCER1G:NCF2:CHUK:PSMD13:PSMA1:PSMA1:PSMC3:PSMD9:PSMB5:PSMB11:PSME1:PSME2:PSMA6:PSMA3:SNAP23:PDIA3:PSMA4:PSMB10:CYBA:PSMB6:PSMD11:PSMD3:PSME3:PSMC5:PSMD12:CALR:IFI30:PSMD8:PSME4:VAMP8:PSMD14:ITGAV:PSMD1:PSMA7:NCF4:PSMD6:ITGB5:PSMD2:LNPEP:TAPBP:PSMA2:PSMA2:NCF1:CD36:IKBKB:PSMD5:PSMB7	http://www.gsea-msigdb.org/gsea/msigdb/cards/GO_ANTIGEN_PROCESSING_AND_PRESENTATION_OF_EXOGENOUS_PEPTIDE_ANTIGEN_VIA_MHC_CLASS_I
GO_bp	GO_CELL_SUBSTRATE_JUNCTION_ASSEMBLY	95	68	0.0011897234154378	0.0252730263106016	RCC2:WNT4:SLC9A1:MACF1:TESK2:PIP5K1A:S100A10:MYOC:LAMC1:LAMB3:PTEN:SORBS1:LDB1:SLK:COL17A1:CD151:PTPRJ:RHOD:ACVRL1:ITGA5:LRP1:CORO1C:AJUBA:FERMT2:ACTN1:GREM1:FMN1:THBS1:SMAD3:PEAK1:WHAMM:IQGAP1:PDPK1:TAOK2:DUSP3:BCAS3:ITGB4:ROCK1:BCL2:DAPK3:ROCK2:WDPCP:MAP4K4:LIMS1:EPB41L5:ITGA6:FN1:TNS1:LAMA5:PPM1F:RHOA:APOD:LIMCH1:KDR:ITGA2:DUSP22:VEGFA:DST:RAC1:TRIP6:DLC1:DMTN:PTK2B:PTK2:PLEC:TLN1:ABL1:TSC1	http://www.gsea-msigdb.org/gsea/msigdb/cards/GO_CELL_SUBSTRATE_JUNCTION_ASSEMBLY
GO_bp	GO_MITOTIC_NUCLEAR_DIVISION	277	180	0.0012111673378993	0.0256544090304324	CEP85:RCC1:CDC20:KIF2C:CDC14A:PSRC1:POGZ:MSTO1:KIF14:NEK2:NSL1:KIF20B:KIF11:CCNJ:FAM178A:FGF8:FAM175B:BCCIP:PPP2R2D:IGF2:INS:INCENP:CDCA5:LRP5:CCND1:NUMA1:ANAPC15:ATM:ZW10:NCAPD3:CCND2:NCAPD2:PHB2:CDKN1B:RACGAP1:ESPL1:USP44:PEBP1:ANAPC5:KNTC1:PDS5B:RGCC:RB1:MZT1:BORA:PCID2:CDC16:CHAMP1:PRMT5:CHMP4A:DLGAP5:XRCC3:BUB1B:KNSTRN:INO80:NUSAP1:RAB11A:PRC1:CCNF:NDE1:SH2B1:KIF22:SMPD3:VPS4A:CDT1:CHMP1A:MIS12:PHF23:AURKB:NDEL1:TOM1L2:SPAG5:ZNF207:CDC6:TUBG1:TUBG2:BECN1:KIF18B:CDC27:KPNB1:NFE2L1:TOM1L1:TEX14:SPHK1:BIRC5:ANAPC11:SEH1L:CEP192:CTDP1:DAPK3:INSR:AKAP8:AKAP8L:MAU2:CCNE1:SIRT2:CNTD2:TGFB1:CCDC8:AURKC:CHMP2A:SPAST:NCAPH:BUB1:ANAPC1:IL1A:IL1B:HECW2:CD28:OBSL1:CUL3:NSFL1C:TPX2:KIF3B:CHMP4B:DSN1:MYBL2:UBE2C:BMP7:EDN3:USP16:CHEK2:DRG1:PDXP:NCAPH2:SGOL1:NME6:KLHDC8B:RHOA:RPL24:CEP97:SPICE1:STAG1:SMC4:TACC3:NCAPG:PDS5A:EPGN:EREG:CENPE:CCNA2:TRIP13:NIPBL:KIF2A:CCNB1:H2AFY:CDC23:CDC25C:IK:PDGFRB:KIF4B:CCNJL:DUSP1:EDN1:KIFC1:CCND3:CUL7:CUL9:MAD2L1BP:PHIP:FBXO5:MAD1L1:ANLN:CDK13:CAV2:TNKS:PINX1:NPM2:CHMP7:UBXN2B:CCNE2:DSCC1:NSMCE2:CHMP5:SMC5:CDC14B:CDC26:CDK5RAP2:NEK6:FBXW5	http://www.gsea-msigdb.org/gsea/msigdb/cards/GO_MITOTIC_NUCLEAR_DIVISION
GO_bp	GO_ACTIVATION_OF_CYSTEINE_TYPE_ENDOPEPTIDASE_ACTIVITY_INVOLVED_IN_APOPTOTIC_PROCESS	81	59	0.0012330717624768	0.0259687033071766	CASP9:S100A9:S100A8:FASLG:NLRP3:FAS:PIDD:BAD:FADD:SENP1:APAF1:DIABLO:HIP1R:EGLN3:RPS27L:SMAD3:PML:CTSH:ST20:PYCARD:TRADD:P2RX1:NLRP1:MAPT:BBC3:CARD8:BAX:NLRP12:XDH:NLRC4:EIF2AK3:HSPD1:HSPE1:CASP10:CASP8:COL4A3:BOK:BCL2L13:BID:PPARG:IFT57:FAM162A:TNFSF10:PDCD6:DAP:F2R:BAK1:NOD1:HIP1:DLC1:TNFRSF10B:TNFRSF10A:NKX3-1:JAK2:ACER2:VCP:ANP32B:TNFSF15:TRAF2	http://www.gsea-msigdb.org/gsea/msigdb/cards/GO_ACTIVATION_OF_CYSTEINE_TYPE_ENDOPEPTIDASE_ACTIVITY_INVOLVED_IN_APOPTOTIC_PROCESS
GO_bp	GO_ATP_DEPENDENT_CHROMATIN_REMODELING	81	59	0.0012330717624768	0.0259687033071766	APITD1:ARID1A:NASP:ITGB3BP:HIST2H4A:HIST2H4B:ANP32E:VPS72:GATAD2B:CENPL:MTA2:RSF1:CHD4:SMARCC2:SYCP3:HNRNPC:CASC5:INO80:OIP5:TNP2:SRCAP:CENPT:CENPN:SMARCE1:SMARCD2:MBD2:MBD3:SMARCA4:CENPO:CENPA:PSME4:PTMA:SMARCB1:CENPM:SMARCC1:PBRM1:RUVBL1:SMARCAD1:SMARCA5:NPM1:HIST1H2BA:HIST1H4A:HIST1H4B:HIST1H4C:HIST1H4D:HIST1H4E:HIST1H4F:HIST1H4H:HIST1H4I:HIST1H4J:HIST1H4K:HIST1H4L:RNF8:CENPQ:CENPW:ACTB:ZNHIT1:CENPP:POLE3	http://www.gsea-msigdb.org/gsea/msigdb/cards/GO_ATP_DEPENDENT_CHROMATIN_REMODELING
GO_bp	GO_PROTEIN_POLYUBIQUITINATION	302	195	0.0012397456034846	0.0260346576731766	SPSB1:UBE4B:FBXO2:FBXO44:PSMB2:PSMA5:PTPN22:PSMD4:RUSC1:KLHL20:RC3H1:DTL:TRIM58:MARCH8:TNKS2:MARCH5:BTRC:FBXW4:FBXL15:PSMD13:TRIM6:TRIM5:PSMA1:PSMA1:DDB2:PSMC3:ZFP91:PRPF19:OTUB1:SYVN1:PELI3:UBE4A:CBL:RNF26:RNF41:UBE2N:UBE3B:ANAPC7:FBXW8:FBXO21:ANAPC5:RNF34:PSMD9:UBC:CHFR:LMO7:TPP2:CDC16:PSMB5:PSMB11:PSME1:PSME2:RNF31:HECTD1:PSMA6:PSMA3:AREL1:FBXL22:ARIH1:UBE2Q2:FBXO22:PSMA4:STUB1:FBXL16:UNKL:CCNF:MGRN1:RNF40:FBXL19:SIAH1:NOD2:CBFB:FBXL8:PSMB10:WWP2:UBE2G1:PSMB6:RNF167:GPS2:UBB:FBXW10:BLMH:PSMD11:FBXL20:PSMD3:PSME3:BRCA1:CDC27:NPEPPS:NFE2L1:PSMC5:PSMD12:UBE2O:ANAPC11:BCL2:THOP1:FZR1:FBXL12:FBXW9:UBA52:ZNF738:PSMD8:IRF2BP1:FBXO11:PSME4:RPS27A:DYSF:FBXO41:RMND5A:ANAPC1:MARCH7:PSMD14:UBE2E3:ZSWIM2:HECW2:CUL3:TRIP12:PSMD1:ITCH:UBE2C:RNF114:UBE2V1:PSMA7:TTC3:UBE2G2:UBE2L3:PPIL2:FBXO7:RBX1:UBE2E2:UBE2E1:FBXW12:ARIH2:PSMD6:DZIP3:FBXO40:DTX3L:SPSB4:PSMD2:RNF168:RNF4:FBXL5:UBE2K:UBE2D3:ANAPC10:FBXW7:SKP2:ERCC8:LNPEP:FBXL17:SKP1:UBE2B:KLHL3:CDC23:UBE2D2:RNF14:RNF144B:TRIM38:TRIM27:RNF8:UBR2:HACE1:RNF146:TNFAIP3:FBXO30:SHPRH:FBXL18:RNF216:PSMA2:PSMA2:UBE2D4:ANKIB1:SMURF1:TRIM56:UBE2H:MKRN1:CUL1:UBE3C:TNKS:UBE2V2:UBE2W:RNF19A:UBR5:PARP10:SHARPIN:UBE2R2:CDC26:RNF183:TRIM32:FBXW2:PSMD5:RC3H2:PSMB7:LRSAM1:TRAF2:FBXW5:ANAPC2	http://www.gsea-msigdb.org/gsea/msigdb/cards/GO_PROTEIN_POLYUBIQUITINATION
GO_bp	GO_NEGATIVE_REGULATION_OF_PHOSPHORUS_METABOLIC_PROCESS	512	320	0.0012546700783633	0.0262730059144456	PRKCZ:PARK7:ERRFI1:MTOR:CDA:PINK1:CEP85:SFN:PPP1R8:SPOCD1:ZC3H12A:CDKN2C:PPAP2B:JUN:GADD45A:GBP1:FAM212B:PTPN22:ENSA:ADAR:EFNA1:GBA:ASH1L:KIRREL:TIPRL:FAM129A:PTPRC:LAX1:PPP1R15B:PPP2R5A:ATF3:AIDA:MASTL:SIRT1:PPIF:PTEN:HHEX:PDCD4:PRDX3:INPP5F:SIRT3:NLRP6:ILK:IPO7:SWAP70:PRR5L:CRY2:MAPK8IP1:PTPRJ:PPP1R14B:MEN1:TBC1D10C:GSTP1:LRP5:DLG2:SYTL2:CHORDC1:DRD2:CBL:UBASH3B:WNK1:FOXM1:PTPN6:DUSP16:CDKN1B:LRRK2:C1QL4:CSRNP2:TARBP2:NCKAP1L:PPP1R1A:CTDSP2:IRAK3:PTPRR:DUSP6:CORO1C:TESC:PEBP1:TAOK3:DYNLL1:P2RX7:ANKLE2:FOXO1:DNAJC15:RB1:FARP1:IRS2:NDRG2:AJUBA:SOCS4:LGALS3:ATG14:DACT1:PPP1R36:ZFYVE1:PSEN1:PPP4R4:WARS:AKT1:GREM1:SPRED1:CASC5:PPP1R14D:CHP1:SMAD6:CSK:CIB1:IQGAP1:IGF1R:TSC2:PDPK1:TFAP4:SOCS1:KIAA0430:MVP:CD2BP2:PYCARD:PYDC1:CYLD:PARD6A:DUS2:MARVELD3:YWHAE:INPP5K:PAFAH1B1:ARRB2:INCA1:GPS2:PER1:NCOR1:FLCN:SMCR8:CRYBA1:NF1:MYO1D:GGNBP2:DUSP14:PPP1R1B:DUSP3:HEXIM1:HEXIM2:MAPT:CDK5RAP3:PHB:COX11:PPM1E:PRKAR1A:SLC9A3R1:SOCS3:PPP1R27:CEP192:LDLRAD4:ROCK1:SMAD7:SMAD4:MIDN:MLLT1:CDKN2D:PKN1:PIK3R2:PIK3R2:ELL:FKBP8:CEBPA:PPP1R14A:SIRT2:TGFB1:CADM4:CBLC:APOE:PPP1R37:CCDC8:CALM3:RASIP1:PPP1R15A:BAX:NLRP12:ROCK2:TRIB2:FKBP1B:EMILIN1:GCKR:XDH:SOCS5:CALM2:SPRED2:MPHOSPH10:DUSP2:NCK2:IL1B:MGAT5:PPP1R1C:CTDSP1:SAG:FKBP1A:SIRPA:CDK5RAP1:ITCH:PPP1R16B:YWHAB:PCIF1:PTPN1:BMP7:PTK6:ZGPAT:PRDM15:CRKL:PPM1F:CABIN1:ADORA2A:NF2:LIF:DUSP18:INPP5J:PIK3IP1:SFI1:FBXO7:TSPO:FBLN1:KAT2B:CTDSPL:PRKAR2A:QARS:RHOA:DAG1:FAM212A:GNAI2:HYAL2:NPRL2:DUSP7:PRKCD:PDE12:CBLB:GSK3B:PARP14:HEG1:NCK1:MECOM:CAMK2N2:EIF4G1:PPP1R2:PAK2:DGKQ:ZFYVE28:PPARGC1A:PAQR3:PTPN13:IL2:SPRY1:SNX25:NNT:PDE4D:CCNB1:HMGCR:F2RL1:ZBED3:PPP2CA:UBE2B:H2AFY:TAF7:HDAC3:SPRY4:TNIP1:NPM1:DUSP1:RGS14:DUSP22:PHACTR1:DTNBP1:BTN2A2:TRIM27:BAK1:LEMD2:STK38:CDKN1A:PPP2R5D:MICAL1:PKIB:TNFAIP3:LATS1:CNKSR3:MAS1:FGFR1OP:PRKAR1B:GPER1:GRB10:MLXIPL:STYXL1:HSPB1:YWHAG:PPP1R35:PRKAR2B:CAV1:EPHA1:PRKAG2:MFHAS1:SH2D4A:GFRA2:DMTN:BAG4:IKBKB:PRKDC:LYN:PKIA:ANGPT1:DEPTOR:TRIB1:CDKN2A:CDKN2B:TESK1:GNAQ:SEMA4D:FKBP15:RGS3:DAB2IP:ENG:PIP5KL1:SET:PPP2R4:ABL1:RAPGEF1	http://www.gsea-msigdb.org/gsea/msigdb/cards/GO_NEGATIVE_REGULATION_OF_PHOSPHORUS_METABOLIC_PROCESS
GO_bp	GO_REGULATION_OF_LIPID_KINASE_ACTIVITY	61	46	0.0012584065178019	0.0262763860961491	FGR:PIK3R3:VAV3:PPP2R5A:NRBF2:CD81:DGKZ:AMBRA1:F2:AGAP2:SOCS2:FLT3:FLT1:RB1:ATG14:TNFAIP8L3:SOCS1:CD19:NOD2:RBL2:PIK3R6:PIK3R5:CCR7:SOCS3:PIK3R2:PIK3R2:TGFB1:FPR2:SOCS5:IRS1:RBL1:RBL1:EEF1A2:PIK3IP1:CISH:P2RY12:PDGFRA:KIT:FGF2:PIK3R1:PDGFRB:WDR91:PTK2B:LYN:PTK2:CCL21:DAB2IP:VAV2	http://www.gsea-msigdb.org/gsea/msigdb/cards/GO_REGULATION_OF_LIPID_KINASE_ACTIVITY
GO_bp	GO_POSITIVE_REGULATION_OF_VIRAL_TRANSCRIPTION	40	32	0.0012670100976083	0.0263602571447863	JUN:GTF2B:NUCKS1:POLR2L:POLR2G:RSF1:CCNT1:SP1:SNW1:TFAP4:POLR2C:POLR2A:SUPT4H1:CTDP1:POLR2E:SMARCA4:HPN:SUPT5H:POLR2D:NELFCD:SMARCB1:POLR2F:EP300:POLR2H:POLR2B:CHD1:TAF11:POLR2J:MDFIC:POLR2K:CDK9:NELFB	http://www.gsea-msigdb.org/gsea/msigdb/cards/GO_POSITIVE_REGULATION_OF_VIRAL_TRANSCRIPTION
GO_bp	GO_CELLULAR_COMPONENT_DISASSEMBLY	529	330	0.0012695960584019	0.0263602571447863	DFFB:PARK7:NMNAT1:DFFA:PEX14:MFN2:ATP13A2:PADI2:CAPZB:PINK1:STMN1:ARID1A:ATPIF1:MRPS15:ZMPSTE24:KIF2C:PLK3:MRPL37:DNAJC6:CAPZA1:MRPS21:CTSS:CTSK:TMOD4:MRPL9:SNAPIN:HAX1:ADAM15:GBA:DAP3:ARHGEF2:UBQLN4:NES:MRPL24:SPTA1:ADAMTS4:MRPS14:LAMC1:CAMSAP2:EIF2D:DYRK3:EXOC8:TRIM58:FAM21C:EIF5AL1:TLL2:FRAT1:FRAT2:MRPL43:GBF1:ADD3:BNIP3:SWAP70:MICAL2:ABCC8:CD44:AMBRA1:ATG13:CKAP5:STX5:MARK2:TRMT112:ATG2A:MRPL49:CAPN1:CFL1:MRPL11:SPTBN2:PPP1CA:MRPL21:MRPL48:MMP20:RDX:HSPA8:ETS1:MRPL51:A2M:GABARAPL1:DNM1L:ARID2:WNT1:NCKAP5L:SMARCD1:LIMA1:NFE2:MMP19:SMARCC2:RNF41:LRP1:AVIL:IRAK3:NAV3:MRPL42:APAF1:USP30:TRPV4:CAMKK2:VPS33A:DENR:C12orf65:MTIF3:HMGB1:MRPS31:LCP1:CKAP2:MRPL52:ACIN1:CFL2:ATG14:HSPA2:SPTB:KLC1:SPTBN5:TTBK2:MAP1A:ADAM10:ST20:HDGFRP3:CIB1:GABARAPL3:FURIN:IGF1R:AXIN1:MRPL28:TPSAB1:MRPS34:NOXO1:TSC2:PAM16:CLEC16A:GSPT1:C16orf45:PRKCB:CLN3:CLN3:ITGAM:CNEP1R1:CX3CL1:RLTPR:VPS4A:IST1:CTRB2:CHMP1A:PAFAH1B1:DVL2:PHF23:GABARAP:CTDNEP1:EIF5A:NDEL1:SREBF1:SMCR8:ERAL1:TAOK1:TOP2A:SMARCE1:BECN1:DHX8:DUSP3:FZD2:KIF18B:NSF:KPNB1:MRPL10:CDK5RAP3:CALCOCO2:SMARCD2:PRKCA:WIPI1:KIF19:ICT1:MRPS7:MRPL38:USP36:TIMP2:MRPL12:WDR45B:EPG5:ELANE:SH3GL1:C3:INSR:MCOLN1:MRPL4:CDC37:SMARCA4:DNASE2:GADD45GIP1:AKAP8L:MRPL34:MAP1S:HPN:SPTBN4:TGFB1:DEDD2:GSK3A:BAX:CHMP2A:TRIM54:MRPL33:SPAST:PLEKHH2:SPTBN1:MTIF2:PLEK:ADD2:DCTN1:MRPL53:HTRA2:HK2:CAPG:VAMP8:PTCD3:MRPL35:CHMP3:MRPS5:MRPL30:MRPL30:MRPS9:ACVR1C:DPP4:FAP:VIL1:ATG9A:CAPN10:BOK:VPS16:MRPS26:SPEF1:DSTN:MAP1LC3A:MMP9:STMN3:N6AMT1:SYNJ1:MRPS6:MICAL3:SNAP29:SMARCB1:FBXO7:TMPRSS6:SH3BP1:PDXP:TRIOBP:H1F0:SREBF2:TSPO:SCUBE1:ATG7:VILL:CX3CR1:FYCO1:KIF9:SMARCC1:APEH:TWF2:PBRM1:DNASE1L3:GSK3B:KPNA1:MRPL3:MAP6D1:DVL3:ADD1:HTT:WDR1:PPARGC1A:SPATA18:CISD2:ABCE1:FBXW7:PELO:KIF2A:CCNB1:MRPS36:MAP1B:MRPS27:F2RL1:WNT8A:ETF1:ADRB2:CSNK1A1:MRPL22:FGFR4:SQSTM1:LRRC16A:HIST1H2BA:HMGA1:SCUBE3:MRPS10:MRPS18A:MRPL14:ATG5:MICAL1:MTRF1L:PLG:GPER1:WIPI2:FSCN1:IL6:TOMM7:MRPL32:MRPS24:MRPS17:MRPS17:TECPR1:SMURF1:FIS1:CAV1:CAPZA2:LMOD2:MTPN:CDK5:SMARCD3:DMTN:BMP1:CHMP7:BNIP3L:SHARPIN:HSF1:CHMP5:KIF24:VCP:UBQLN1:CTSV:STX17:GSN:NEK6:SPTAN1:SET:ENDOG:SETX:MRPS2	http://www.gsea-msigdb.org/gsea/msigdb/cards/GO_CELLULAR_COMPONENT_DISASSEMBLY
GO_bp	GO_REGULATION_OF_B_CELL_RECEPTOR_SIGNALING_PATHWAY	27	23	0.0012740162751394	0.0263775200627469	PTPN22:FCRL3:FCGR2B:PTPRC:GCSAML:LPXN:PTPN6:ELF1:PRKCB:CD19:CMTM3:CBFB:GPS2:CD22:SLC39A10:RUNX1:NFAM1:PLCL2:FOXP1:GCSAM:ELF2:BLK:LYN	http://www.gsea-msigdb.org/gsea/msigdb/cards/GO_REGULATION_OF_B_CELL_RECEPTOR_SIGNALING_PATHWAY
GO_bp	GO_CELLULAR_RESPONSE_TO_EXTRACELLULAR_STIMULUS	259	169	0.0012776319566673	0.026378075509845	MTOR:WNT4:SESN2:ZC3H12A:RRAGC:SLC2A1:SZT2:PCSK9:JUN:USP33:VCAM1:WNT2B:GBA:BGLAP:IFI16:USF1:GLUL:GLRX2:PTPRC:PIK3C2B:NUAK2:ATF3:AKR1C3:SIRT1:FAS:RRP8:AMBRA1:P2RX3:FADS1:SIPA1:FOSL1:GSTP1:P2RY2:UCP2:SESN3:SIK2:CBL:HSPA8:ITFG2:GABARAPL1:DNM1L:LRRK2:SLC38A2:VDR:CACNB3:HNRNPA1:SLC39A5:MARS:C12orf66:MDM2:ATP2B1:SSH1:GCN1L1:P2RX7:P2RX4:ULK1:FOXO1:DNAJC15:GAS6:ATG14:MAX:ZFYVE1:SNW1:KIF26A:EIF2AK4:FBXO22:CIB2:IREB2:GABARAPL3:FES:NPRL3:WDR24:CLEC16A:TNRC6A:MAPK3:DCTPP1:FAM65A:CYBA:ASGR1:GABARAP:CD68:TP53:ADORA2B:SREBF1:MED1:KRT20:BECN1:WNT9B:COL1A1:PPM1D:BRIP1:WIPI1:WDR45B:SEH1L:BCL2:P2RY11:ICAM1:KANK2:HNRNPL:AXL:FOXA3:ARHGAP35:TRPM4:NCOA1:EIF2AK2:BCL11A:EIF2AK3:RALB:INHBB:DAPL1:ITGA6:NFE2L2:ITGA4:BMPR2:MAP1LC3A:PCK1:COMT:MAPK1:XBP1:GAS2L1:MTMR3:GATSL3:DEPDC5:TXN2:PDXP:PICK1:SREBF2:ATG7:PPARG:HIGD1A:UCN2:NPRL2:CASR:P2RY12:EIF4G1:DAP:SKP2:NIM1K:FNIP1:CPEB4:HFE:CDKN1A:PIM1:RRAGD:ATG5:SESN1:FYN:MAP3K5:WIPI2:NUPR1L:TBL2:GATSL1:GATSL2:BHLHA15:GATS:NAMPT:TRIM24:AOC1:TNKS:LYN:KLF10:GSDMD:HSF1:SLC39A4:RRAGA:CDKN2B:CTSV:TNC:HSPA5:TSC1	http://www.gsea-msigdb.org/gsea/msigdb/cards/GO_CELLULAR_RESPONSE_TO_EXTRACELLULAR_STIMULUS
GO_bp	GO_RIBONUCLEOSIDE_TRIPHOSPHATE_BIOSYNTHETIC_PROCESS	58	44	0.0012930672052628	0.0266219718730587	ENO1:PINK1:CTPS1:NME7:PARP1:C11orf83:ATP5L:ATP5G2:ATP5B:ATP5EP2:ATP5S:NME4:NME3:ALDOA:VPS9D1:FLCN:STAT3:ATP5G1:NME1:NME1-NME2:ATP5H:ATP5A1:ATP5D:TGFB1:CAD:COX5B:ATP5G3:ATP5E:UCKL1:ATP5O:ATP5L2:NME6:IMPDH2:NME9:PPARGC1A:NME5:AK9:DNAJC30:ATP5J2:IMPDH1:PRKAG2:CYC1:VCP:STOML2	http://www.gsea-msigdb.org/gsea/msigdb/cards/GO_RIBONUCLEOSIDE_TRIPHOSPHATE_BIOSYNTHETIC_PROCESS
GO_bp	GO_ESTABLISHMENT_OF_PROTEIN_LOCALIZATION_TO_ORGANELLE	541	337	0.0013000821799401	0.0266526032610155	PEX14:MFN2:PINK1:HMGCL:SFN:ATPIF1:ZC3H12A:IPO13:RPS8:EPS15:SCP2:EFCAB7:LEPROT:RPL5:RPS27:HAX1:LMNA:CCT3:TOMM40L:DNM3:RAB3GAP2:SRP9:NUP133:GNPAT:TOMM20:PHYH:CUBN:TIMM23B:HK1:H2AFY2:AP3M1:ATAD1:IDE:NOLC1:SUFU:VTI1A:BAG3:DRD4:RPLP2:NUP98:RPL27A:IPO7:RPS13:PEX16:ATG13:TIMM10:VPS37C:BAD:AIP:RPS3:C11orf73:ATM:ZNF259:RPS25:VPS11:HSPA8:SRPR:PHB2:PEX5:M6PR:IPO8:LRRK2:PRICKLE1:RPS26:RPL41:NABP2:IFNG:NUP107:CCT2:GNPTAB:APPL2:DAO:RPL6:SIRT4:CABP1:VPS37B:UBC:RPL21:DNAJC15:KPNA3:VPS36:TFDP1:RNF31:CHMP4A:SRP54:TOMM20L:TIMM9:PSEN1:NUMB:ACOT2:ACOT4:HSP90AA1:PPP1R13B:AKT1:SRP14:BMF:CHP1:SLC27A2:RAB8B:RAB11A:RPL4:SMAD3:PML:SNUPN:ZFAND6:RPS17:RPS17L:DECR2:TSC2:PAM16:NAGPA:RPS15A:CHP2:CCDC101:LONP2:HEATR3:ACD:NUTF2:CDH1:VPS4A:NUDT7:RPL13:YWHAE:NUP88:RPAIN:TP53:WRAP53:RPL26:UBB:SREBF1:NOS2:RPL23A:PIPOX:NF1:PEX12:AP2B1:RPL19:JUP:STAT3:RPL27:NMT1:MAPT:GOSR2:ITGB3:ITGB3:NPEPPS:KPNB1:SNF8:KPNA2:NUP85:ACOX1:SRP68:USP36:HGS:RPL17:BCL2:RPS15:AP3D1:SGTA:RPL36:TIMM44:RPS28:UBL5:DNM2:C19orf52:TNPO2:ASNA1:PIK3R2:PIK3R2:UBA52:NDUFA13:PDCD5:NUDT19:ECH1:RPS16:TIMM50:TGFB1:GSK3A:TOMM40:CALM3:SAE1:BBC3:RPL18:BAX:PIH1D1:RPL13A:RPS11:RPS5:TRIM28:RPS7:RAB10:MPV17:GCKR:RPS27A:PEX13:CCT4:HTRA2:HK2:RGPD1:RPL31:GCC2:RANBP2:BCL2L11:RGPD8:RAB3GAP1:HSPD1:C2orf47:CASP8:ZFAND2B:MFF:AGXT:MTERFD2:E2F1:CHMP4B:ROMO1:YWHAB:TOMM34:ACOT8:CSE1L:CCT8:PTTG1IP:BID:UBE2L3:MAPK1:YWHAH:FBXO7:CACNG2:RAC2:TOMM22:RPL3:PMM1:SREBF2:TSPO:SAMM50:NUP50:HACL1:ACAA1:RPSA:RPL14:ARIH2:HYAL2:BAP1:SPCS1:PRKCD:APPL1:ACOX2:RPL24:CBLB:HCLS1:KPNA1:SEC61A1:RAB7A:IFT122:TFDP2:ATR:KPNA4:ECT2:PARL:EHHADH:APOD:GRPEL1:RPL9:USP46:COX18:SCARB2:UBE2D3:MGARP:RPS3A:FBXW7:TERT:AMACR:NIPBL:IPO11:PIK3R1:TNPO1:AP3B1:HSD17B4:HSPA4:H2AFY:UBE2D2:TMCO6:HDAC3:ABLIM3:RPS14:NUP153:POM121L2:HIST1H1B:RPS18:RPS10:RPL10A:MAPK14:PEX6:TRAM2:RAB23:DDO:PEX7:TNFAIP3:MICALL2:TOMM7:CCT6A:POM121:VPS37D:POM121C:YWHAG:CD36:PEX1:SMURF1:KPNA7:AP4M1:FIS1:LRWD1:MDFIC:POT1:TNPO3:SMO:BNIP3L:BAG4:SPIDR:RPS20:PKIA:SNX16:UBR5:ANGPT1:SCRIB:VPS28:RPL8:RANBP6:RPS6:VPS13A:SYK:RPL35:HSPA5:RPL12:LRSAM1:NUP188:CRAT:NUP214:RPL7A:DNLZ:PMPCA	http://www.gsea-msigdb.org/gsea/msigdb/cards/GO_ESTABLISHMENT_OF_PROTEIN_LOCALIZATION_TO_ORGANELLE
GO_bp	GO_REGULATION_OF_ACTIN_FILAMENT_BASED_PROCESS	369	235	0.0013018074245856	0.0266526032610155	MTOR:ARHGEF19:CAPZB:CDC42:WNT4:ASAP3:STMN1:SLC9A1:WASF2:PDE4B:S1PR1:CAPZA1:RHOC:GJA5:TMOD4:S100A10:HAX1:KIRREL:SPTA1:F11R:NOS1AP:MYOC:ABL2:ARPC5:ADORA1:PROX1:CXCL12:FAM21C:ADD3:HRAS:RHOG:ILK:SWAP70:MYBPC3:CDC42EP2:CFL1:SPTBN2:RHOD:SSH3:CORO1B:ARAP1:FCHSD2:KCNE3:RDX:DIXDC1:APOA1:JAM3:CACNA1C:RAPGEF3:LIMA1:NCKAP1L:LRP1:AVIL:SSH1:ATP2A2:ARPC3:CIT:PXN:RHOF:HIP1R:RGCC:CFL2:SPTB:GPR65:EVL:FMN1:C15orf62:RHOV:SPTBN5:TPM1:SMAD3:BBS4:HCN4:WHAMM:AKAP13:FES:ARHGAP17:TAOK2:CORO1A:PYCARD:CX3CL1:FHOD1:RLTPR:CDK10:SPIRE2:CRK:MYO1C:INPP5K:ALOX15:PFN1:RANGRF:ARHGEF15:TAOK1:SSH2:CDK5R1:CCL11:CSF3:WIPF2:CCR7:JUP:PPM1E:BCAS3:CDC42EP4:GRB2:RAC3:SPIRE1:ROCK1:SIGLEC15:SMAD4:CNN2:DAPK3:KANK3:ICAM1:PLEKHG2:SPTBN4:TGFB1:VASP:ARHGAP35:TRPM4:CDC42EP5:ROCK2:PFN4:CDC42EP3:PLEKHH2:PRKCE:RHOQ:SPTBN1:ACTR2:PLEK:ADD2:ALMS1:TMSB10:CAPG:NCK2:ACTR3:BIN1:NEB:WIPF1:SUMO1:ABI2:ARPC2:VIL1:MKKS:DSTN:ID1:MYLK2:HCK:PREX1:PPM1F:NF2:MYH9:CDC42EP1:SH3BP1:PDXP:TRIOBP:PICK1:BAIAP2L2:CELSR1:SHANK3:BRK1:VILL:SCN5A:RHOA:NAT6:TWF2:TNNC1:PRKCD:CD47:HCLS1:NCK1:ECT2:ADD1:WDR1:BST1:LIMCH1:PDGFRA:AP1AR:RICTOR:PTGER4:PDE4D:PIK3R1:IQGAP2:F2RL1:JMY:RASA1:MEF2C:PAM:FCHSD1:CSF1R:PDGFRB:SYNPO:PFN3:EDN1:LRRC16A:TRIM27:CD2AP:PLN:ABRACL:LATS1:SNX9:FSCN1:RAC1:CCL26:CCL24:AKAP9:PPP1R9A:BAIAP2L1:ARPC1A:ARPC1B:CAV1:MET:CAPZA2:LMOD2:WASL:MTPN:BRAF:EPHA1:CDK5:GATA4:DLC1:DMTN:SORBS3:RHOBTB2:PTK2B:BAG4:TIGD5:KANK1:CCL21:TESK1:LPAR1:GSN:SPTAN1:ABL1:TSC1:PHPT1	http://www.gsea-msigdb.org/gsea/msigdb/cards/GO_REGULATION_OF_ACTIN_FILAMENT_BASED_PROCESS
GO_bp	GO_REGULATION_OF_CELLULAR_COMPONENT_MOVEMENT	941	571	0.0013155052315476	0.0268582318107635	TNFRSF14:PIK3CD:MTOR:MIIP:PADI2:RCC2:NBL1:WNT4:CLIC4:STMN1:FGR:PTAFR:PTPRU:ZC3H12A:AKIRIN1:MACF1:CCDC23:TIE1:ZSWIM5:PIK3R3:PPAP2B:JUN:DOCK7:ANGPTL3:PDE4B:NEXN:LMO4:PKN2:TGFBR3:S1PR1:CSF1:ADORA3:RHOC:GJA5:ECM1:CERS2:SEMA6C:IL6R:ADAM15:EFNA1:TRIM46:ARHGEF2:RAB25:LMNA:SEMA4A:NOS1AP:SELP:MYOC:TNN:ABL2:GLUL:PTPRC:KIF14:LGR6:ADIPOR1:ADORA1:IL24:PROX1:MIA3:AKT3:GCSAML:TRIM58:GTPBP4:GATA3:CAMK1D:KIAA1462:CXCL12:SIRT1:CCAR1:TACR2:C10orf54:PLAU:VCL:DLG5:NRG3:BMPR1A:MMRN2:PTEN:KIF20B:SEMA4G:LDB1:SLK:INPP5F:IFITM1:HRAS:CD151:INS:CD81:PHLDA2:ILK:SWAP70:RRAS2:PIK3C2A:ABCC8:PRR5L:MYBPC3:PTPRJ:MTA2:FERMT3:VEGFB:FAM89B:CATSPER1:CNIH2:RHOD:CORO1B:GSTP1:FADD:ARAP1:P2RY6:KCNE3:PDGFD:ATM:RDX:DRD2:MCAM:TIRAP:ETS1:JAM3:WNK1:CACNA1C:CD9:C3AR1:KLRC4-KLRK1:KLRK1:CDKN1B:ARID2:HDAC7:CCDC65:ACVRL1:ACVR1B:SP1:ITGA5:NCKAP1L:ERBB3:RNF41:ATP5B:LRP1:SRGAP1:IFNG:MDM2:PTPRR:NAV3:KITLG:DCN:PLXNC1:APPL2:CMKLR1:CORO1C:SSH1:TRPV4:ATP2A2:SLC8B1:P2RX4:RHOF:SCARB1:ZNF268:RP11-307N16.6:SPATA13:FLT1:HMGB1:STARD13:RGCC:LRCH1:DACH1:GPR18:GPR183:IRS2:F10:GAS6:AJUBA:RIPK3:LGALS3:SYNE2:ACTN1:NUMB:PGF:FLRT2:EVL:AKT1:GREM1:SPRED1:THBS1:TTBK2:FRMD5:DUOX2:DUOXA2:DUOX1:FGF7:CYP19A1:ONECUT1:ADAM10:TPM1:DAPK2:ZNF609:RAB11A:SMAD3:MAP2K5:BBS4:HCN4:SEMA7A:NRG4:CTSH:KIAA1199:ABHD2:IDH2:SEMA4B:CIB1:IQGAP1:FES:IGF1R:PDPK1:EMP2:C16orf45:SPN:MAZ:MAPK3:CORO1A:STX4:PYCARD:BBS2:CX3CL1:NDRG4:TRADD:FAM65A:RLTPR:SMPD3:CDH1:MARVELD3:BCAR1:DPEP1:ABR:CRK:MYO1C:CXCL16:MINK1:PFN1:C1QBP:ALOX12:ELP5:TMEM102:ALOX15B:RANGRF:FLCN:LGALS9:VTN:TMIGD1:NF1:RHOT1:CCL2:CCL7:CCL11:CCL8:ERBB2:MIEN1:GRB7:CCR7:JUP:STAT5A:STAT3:PTRF:DUSP3:HDAC5:GRN:ITGA2B:WNT3:ITGB3:ITGB3:TTLL6:ABI3:COL1A1:RPS6KB1:BCAS3:ACE:ACE:MAP3K3:APOH:PRKCA:SLC9A3R1:SPHK1:CCDC40:LDLRAD4:ROCK1:ATP5A1:SMAD7:BCL2:MADCAM1:ELANE:DAPK3:SEMA6B:TNFSF14:INSR:CCL25:ICAM1:CALR:ZSWIM4:PKN1:PLVAP:GPI:SPINT2:ACTN4:AKT2:TGFB1:CEACAM6:CXCL17:CADM4:APOE:C5AR1:C5AR2:TRPM4:RRAS:HAS1:FPR2:ROCK2:DRC1:EMILIN1:MEMO1:CYP1B1:SLC8A1:PRKCE:RTN4:WDPCP:DYSF:TMSB10:SEMA4C:MAP4K4:IL1R1:IL1B:EPB41L5:BIN1:MGAT5:TNFAIP6:ACVR1C:TBR1:STK39:ITGA6:NFE2L2:ITGA4:ITGAV:COL3A1:SUMO1:BMPR2:MAP2:FN1:CXCR2:AAMP:VIL1:SERPINE2:DOCK10:SP100:HDAC4:PLCB1:MKKS:JAG1:MYLK2:MAPRE1:LBP:PLCG1:SEMG1:EPPIN:MMP9:ZMYND8:PREX1:SNAI1:PARD6B:CASS4:BMP7:EDN3:LAMA5:AIRE:CRKL:MAPK1:PPM1F:BCR:MIF:DDT:XBP1:NEFH:NF2:RAC2:SH3BP1:SUN2:MGAT3:FBLN1:PLXNB2:SRGAP3:PPARG:RAF1:IQSEC1:WNT7A:CAPN7:OXSR1:SCN5A:CX3CR1:ULK4:CCR1:CCR2:TDGF1:PTPN23:ELP6:PLXNB1:RHOA:DAG1:MST1:SEMA3F:GNAI2:HYAL1:HYAL2:IQCF1:SEMA3G:TNNC1:NISCH:APPL1:ABHD6:MITF:FOXP1:GCSAM:CD200:CD200R1:SEMA5B:MYLK:PLXNA1:GATA2:PLXND1:AMOTL2:NCK1:P2RY12:IGSF10:RAP2B:IL12A:PDCD10:CHRD:BCL6:APOD:TCTEX1D2:BST1:PPARGC1A:LIMCH1:PDGFRA:KIT:KDR:RUFY3:EREG:ANXA3:AP1AR:FGF2:GAB1:FBXW7:PDGFC:PDCD6:TERT:NIPBL:PTGER4:CCL28:ITGA2:PLK2:PDE4D:ZSWIM6:KIF2A:PIK3R1:CCDC125:F2R:F2RL1:ARSB:MEF2C:C5orf30:IL4:CTNNA1:HBEGF:DIAPH1:CSF1R:PDGFRB:CAMK2A:FGF18:STK10:DUSP1:FLT4:DUSP22:RREB1:GCNT2:ADTRP:EDN1:GPLD1:FAM65B:LRRC16A:PPARD:MAPK14:VEGFA:PLA2G7:PKHD1:CGA:HACE1:NR2E1:FOXO3:PLN:LAMA2:CITED2:FBXO5:FGFR1OP:CCR6:MLLT4:GPER1:GNA12:RAC1:HDAC9:DNAH11:IL6:HOXA7:BMPER:SEPT7:EGFR:CCL26:CCL24:HSPB1:ZP3:SEMA3C:SEMA3D:AKAP9:KRIT1:CDK6:TRIP6:SERPINE1:CBLL1:CAV1:MET:WASL:SMO:PLXNA4:BRAF:EPHA1:CDK5:DEFB1:SGK223:GATA4:DLC1:MTUS1:DMTN:DOCK5:GNRH1:PTK2B:NRG1:BAG4:FGFR1:ADAM9:LYN:SDCBP:TP53INP1:ANGPT1:TRIB1:AGO2:PTK2:EPPK1:DOCK8:KANK1:JAK2:CD274:IL33:DDX58:CCL21:ARHGEF39:CREB3:SEMA4D:ROR2:NR4A3:LPAR1:TRIM32:C5:DAB2IP:SCAI:HSPA5:ENG:PIP5KL1:ABL1:NOTCH1:PHPT1	http://www.gsea-msigdb.org/gsea/msigdb/cards/GO_REGULATION_OF_CELLULAR_COMPONENT_MOVEMENT
GO_bp	GO_POSITIVE_REGULATION_OF_DEPHOSPHORYLATION	55	42	0.00132051953144	0.0268859239780737	CAMTA1:MTOR:PINK1:GBA:FCRL3:PTPRC:ADORA1:PPP1R15B:PPP2R5A:IFNG:PPP1R12A:SPPL3:ANKLE2:RIPK3:PPP1R14D:SMAD3:CHP2:CNEP1R1:PTBP1:TGFB1:SYMPK:CALM3:PPP1R15A:LILRB2:CALM2:PLEK:SLC39A10:PPP1R7:PPP1R16B:PRKCD:ITGA1:ITGA2:MEF2C:PDGFRB:GPLD1:PPP2R5D:HSP90AB1:MTMR9:DLC1:CDCA2:JAK2:PPP2R4	http://www.gsea-msigdb.org/gsea/msigdb/cards/GO_POSITIVE_REGULATION_OF_DEPHOSPHORYLATION
GO_bp	GO_DNA_REPAIR	531	331	0.0013392533833005	0.02711122606695	C1orf86:PARK7:APITD1:KDM1A:AUNIP:RPA2:EYA3:SFPQ:PPIE:ZMPSTE24:EXO5:MUTYH:RAD54L:USP1:GADD45A:CDC7:PRMT6:DCLRE1B:SYCP1:HIST2H4A:HIST2H4B:INTS3:UCHL5:BTG2:NUCKS1:DTL:PARP1:SPRTN:FMN2:EXO1:FBXO18:RBM17:PARG:ZNF365:SIRT1:DNA2:FAM35A:DNTT:MMS19:FAM178A:POLL:BCCIP:POLR2L:USP47:GTF2H1:DDB2:TNKS1BP1:SSRP1:UBE2L6:PRPF19:FEN1:POLR2G:OTUB1:MEN1:CDCA5:KAT5:MUS81:RBM14:KDM2A:POLD4:RAD9A:IGHMBP2:FAM168A:POLD3:RNF169:RPS3:C11orf30:ATM:USP28:CEP164:H2AFX:HINFP:NFRKB:RAD52:FOXM1:RHNO1:COPS7A:RECQL:MCRS1:SMUG1:CDK2:NABP2:TIMELESS:XRCC6BP1:HMGA2:HELB:UBE2N:ALKBH2:UNG:RAD9B:TAOK3:GTF2H3:UBC:POLE:HMGB1:PDS5B:LIG4:CUL4A:WDHD1:ZBTB1:ZFYVE26:RAD51B:EXD2:MLH3:ALKBH1:ATXN3:YY1:CINP:XRCC3:MTA1:RAD51:INO80:TP53BP1:COPS2:USP3:KIAA0101:PIF1:PML:NEIL1:MORF4L1:FANCI:POLG:TICRR:CIB1:MPG:STUB1:EME2:MEIOB:SLX4:NUDT16L1:USP7:RMI2:KIAA0430:SMG1:NSMCE1:SLX1B:KIF22:PAGR1:PAGR1:INO80E:PPP4C:FUS:FTO:POLR2C:TERF2:RFWD3:GINS2:FANCA:SPIRE2:MC1R:RPAIN:POLR2A:TP53:WRAP53:USP43:ZSWIM7:UBB:COPS3:ALKBH5:TAOK1:BRCA1:C17orf104:RAD51C:BRIP1:CBX8:C17orf70:NPLOC4:SPIRE1:RBBP8:POLI:POLR2E:MUM1:FZR1:PIAS4:ZBTB7A:SIRT6:CHAF1A:CDKN2D:SWSAP1:RNASEH2A:RAD23A:BABAM1:ANKLE1:UBA52:C19orf40:CEBPG:GGN:XRCC1:ERCC2:ERCC1:PPP5C:GLTSCR2:CCDC155:TFPT:TRIM28:BRE:MSH6:PSME4:RPS27A:ACTR2:APLF:INO80B:REV1:NPAS2:WDR33:POLR2D:ZRANB3:RIF1:PSMD14:PMS1:NABP1:SUMO1:INO80D:NHEJ1:TRIP12:COPS7B:MGME1:NCOA6:SAMHD1:ACTR5:EYA2:UBE2V1:SPO11:CHRNA4:RTEL1:BACH1:CHAF1B:HMGN1:UFD1L:CHEK2:ASCC2:POLR2F:DMC1:RBX1:EP300:XRCC6:HDAC10:MLH1:WDR48:SETD2:ATRIP:TREX1:PARP9:DTX3L:RUVBL1:ISY1:TOPBP1:ATR:POLR2H:RNF168:UVSSA:POLN:RFC1:PDS5A:POLR2B:RCHY1:COPS4:SMARCAD1:UBE2D3:TRIP13:NIPBL:ERCC8:CDK7:RAD17:GTF2H2C:POLK:JMY:RAD50:UBE2B:NPM1:C5orf45:WRNIP1:TDP2:HIST1H4A:HIST1H4B:HIST1H4C:HIST1H4D:HIST1H4E:HIST1H4F:HIST1H4H:HIST1H4I:HIST1H4J:HIST1H4K:HIST1H4L:HMGA1:FANCE:RNF8:POLH:MB21D1:ASCC3:REV3L:MCM9:ASF1A:EYA4:SHPRH:PMS2:EEPD1:POLM:HUS1:FIGNL1:EGFR:TRRAP:COPS6:POLR2J:C7orf49:XRCC2:NEIL2:GINS4:POLB:SPIDR:PRKDC:UBE2V2:UBE2W:RAD54B:POLR2K:RRM2B:UBR5:NSMCE2:PARP10:HSF1:TONSL:RECQL4:VCP:SMC5:RMI1:CDC14B:INIP:CDK9:ABL1:SETX:REXO4:C9orf142	http://www.gsea-msigdb.org/gsea/msigdb/cards/GO_DNA_REPAIR
GO_bp	GO_VESICLE_ORGANIZATION	314	202	0.0013444552443491	0.02711122606695	VAMP3:RSG1:STX12:TRAPPC3:EPS15:FNBP1L:VAV3:SORT1:GNAI3:GOLPH3L:S100A10:SNAPIN:F5:VAMP4:DNM3:FASLG:KLHL12:MIA3:CNIH3:EXOC8:LYST:SRGN:PI4K2A:PI4K2A:BLOC1S2:SEC31B:GBF1:VTI1A:SEC23IP:ARFGAP2:VPS37C:SYT7:STX5:RAB1B:CNIH2:PPP6R3:LAMTOR1:AQP11:PICALM:CTSC:RAB39A:TRAPPC4:VPS11:RNF26:VAMP1:ZNF385A:PMEL:RAB5B:SYT1:KIAA1033:CORO1C:FAM109A:P2RX7:VPS37B:TMED2:VPS36:TBC1D4:CHMP4A:STXBP6:TRAPPC6B:SERPINA1:CASC5:VPS18:VPS39:SNAP23:SPG11:USP8:USP50:ANXA2:RAB8B:RAB11A:CPLX3:SNX33:VPS33B:BAIAP3:PRRT2:CORO1A:STX1B:STX4:AKTIP:VPS4A:AP1G1:IST1:TRAPPC2L:CHMP1A:RILP:PAFAH1B1:ANKFY1:DLG4:SLC2A4:TRAPPC1:STX8:RAB34:MYO18A:GOSR1:ZPBP2:NSF:GOSR2:SNX11:SNF8:HGS:CSNK1D:BCL2:AP3D1:PLEKHJ1:RFX2:DNM2:HOOK2:CALR:STX10:RAB8A:AP1M1:RAB3A:ANKRD27:AKT2:GRIK5:PVRL2:TRAPPC6A:BLOC1S3:SLC17A7:PPP6R1:CHMP2A:SDC1:PREB:MCFD2:RAB1A:DYSF:CHMP3:TMEM127:ZEB2:STAM2:ALS2:CREB1:PTPRN:SERPINE2:CUL3:AGFG1:VPS16:SEC23B:CHMP4B:ASIP:ARFGEF2:RAB22A:STX16:CTSZ:SYNJ1:SNAP29:PLA2G3:FAM109B:ARFGAP3:SEC13:ANKRD28:GORASP1:ALS2CL:COL7A1:TMF1:TFG:RAB7A:TMCC1:DNAJC13:AP2M1:VPS8:CPLX1:SPINK2:AREG:AREGB:SCARB2:SEC31A:SEC24D:PDCD6:NKD2:F2R:AP3B1:SEPT8:TMED9:SQSTM1:BLOC1S5:DTNBP1:KIF13A:TAPBP:CD2AP:STX7:TBPL1:FBXO5:VPS37D:STX1A:SAMD9:SAMD9L:CAV2:CAV1:WASL:CHMP7:HOOK3:SDCBP:LAPTM4B:VPS28:CHMP5:UNC13B:STX17:TXNDC8:RAB14:PPP6C:STXBP1:SEC16A	http://www.gsea-msigdb.org/gsea/msigdb/cards/GO_VESICLE_ORGANIZATION
GO_bp	GO_VACUOLE_ORGANIZATION	156	106	0.0013452232447659	0.02711122606695	MFN2:ATP13A2:PINK1:STX12:PPT1:ATG4C:SNAPIN:GBA:PIK3C2B:RAB3GAP2:LYST:PIP4K2A:BAG3:TPP1:AMBRA1:ATG13:ACP2:SYT7:ATG2A:RAB1B:TPCN2:LAMTOR1:ATG16L2:RAB39A:VPS11:FEZ1:GABARAPL1:LRRK2:C12orf44:PIP4K2C:GNPTAB:P2RX7:VPS33A:ULK1:CHMP4A:ATG14:PSEN1:PACS2:VPS18:SPG11:ANXA2:CLN6:ULK3:GABARAPL3:NPRL3:NAGPA:CLN3:CLN3:CORO1A:AKTIP:VPS4A:PHF23:GABARAP:SMCR8:ULK2:IFT20:TMEM199:RAB34:NAGLU:BECN1:GRN:VMP1:WIPI1:GAA:WDR45B:HOOK2:UBXN2A:RAB1A:RALB:RAB3GAP1:RUFY4:ATG9A:ATG16L1:ATG4B:NSFL1C:VPS16:CHMP4B:MAP1LC3A:TP53INP2:MTMR3:ATG7:TREX1:NPRL2:RAB7A:TBC1D14:TMEM165:SCARB2:MFSD8:RAB33B:ARSB:ZKSCAN3:TFEB:RAB23:ATG5:FIG4:WIPI2:SMURF1:HOOK3:UBXN2B:CLVS1:TP53INP1:LAPTM4B:CHMP5:UBQLN1:STX17:RAB14:LRSAM1	http://www.gsea-msigdb.org/gsea/msigdb/cards/GO_VACUOLE_ORGANIZATION
GO_bp	GO_REGULATION_OF_CELL_POPULATION_PROLIFERATION	1550	923	0.0013463397978825	0.02711122606695	PRKCZ:SKI:TNFRSF14:TNFRSF9:ERRFI1:SLC25A33:CTNNBIP1:MTOR:FBXO2:MFN2:TNFRSF8:TNFRSF1B:ZBTB17:HP1BP3:KDM1A:IFNLR1:RUNX3:SYF2:LDLRAP1:LIN28A:SFN:C1orf172:TRNP1:PTAFR:ATPIF1:PTPRU:AKIRIN1:ZMPSTE24:LEPRE1:MPL:CDC20:TAL1:FOXE3:DMRTA2:CDKN2C:EPS15:SSBP3:JUN:IL12RB2:PTGFR:DDAH1:CDC7:TGFBR3:GLMN:VCAM1:S1PR1:VAV3:GNAI3:CSF1:PROK1:ADORA3:DDX20:PTPN22:HIPK1:NRAS:ECM1:ARNT:CERS2:BNIPL:C1orf56:S100A11:S100A13:IL6R:CHRNB2:PYGO2:SHC1:ZBTB7B:ARHGEF2:RAB25:LMNA:MEF2D:IQGAP3:NES:NTRK1:ETV3:FCRL3:CD1D:SPTA1:SLAMF1:FCGR2B:PBX1:TBX19:KIFAP3:FASLG:RC3H1:TNN:ABL2:GLUL:LAMC1:CDC73:PTPRC:NR5A2:KIF14:ADORA1:BTG2:MDM4:RASSF5:IL10:IL24:CD55:CD46:IRF6:KCNH1:ATF3:PROX1:PTPN14:HLX:DISC1:AKT3:GTPBP4:AKR1C3:IL2RA:PRKCQ:GATA3:ABI1:BAMBI:KIAA1462:ZEB1:ITGB1:CUL2:CXCL12:RTKN2:SIRT1:TET1:CCAR1:STOX1:C10orf54:PLAU:ZNF503:DLG5:ZMIZ1:SFTPD:WAPAL:BMPR1A:PTEN:KIF20B:HHEX:RBP4:CCNJ:ANKRD2:HPSE2:NKX2-3:LZTS2:FBXW4:FGF8:NOLC1:PITX3:NEURL1:MXI1:PDCD4:GPAM:TCF7L2:PRDX3:GRK5:TIAL1:CTBP2:IFITM1:HRAS:DEAF1:CEND1:IGF2:INS:ASCL2:TSPAN32:CD81:PHLDA2:RHOG:ILK:ADM:ABCC8:WT1:TP53I11:MAPK8IP1:AMBRA1:F2:PTPRJ:APLNR:CNTF:PTGDR2:CD6:FTH1:VEGFB:BAD:CCDC88B:SF1:MEN1:CAPN1:LTBP3:RELA:OVOL1:FOSL1:CD248:CLCF1:GSTP1:TCIRG1:LRP5:GAL:CCND1:FGF19:FADD:P2RY6:RPS3:PRKRIR:LRRC32:GAB2:YAP1:PDGFD:CUL5:ATM:BTG4:DRD2:ZBTB16:AMICA1:CD3E:TIRAP:ETS1:ADAMTS8:FOXM1:CCND2:FGF6:CD9:NOP2:CD4:PTPN6:PHB2:FOXJ2:CLECL1:STYK1:CDKN1B:RERG:LRRK2:ARID2:VDR:WNT10B:WNT1:KMT2D:C1QL4:CELA1:ACVRL1:NR4A1:TENC1:SP1:HOXC10:NCKAP1L:CDK2:ERBB3:RNF41:STAT6:SHMT2:GLI1:TSPAN31:CDK4:HMGA2:IFNG:IL26:MDM2:FRS2:PAWR:KITLG:APPL2:PPP1CC:TESC:PLA2G1B:RNF10:KDM2B:ZNF268:PDX1:CDX2:FLT3:FLT1:HMGB1:N4BP2L2:PDS5B:FOXO1:RGCC:CPB2:RB1:RNASEH2B:LECT1:DACH1:KLF5:EDNRB:ABCC4:GPR183:LIG4:TNFSF13B:MYO16:IRS2:ING1:CUL4A:TFDP1:GAS6:NDRG2:TINF2:RIPK3:EGLN3:EAPP:NFKBIA:SAV1:CGRRF1:LGALS3:ZFP36L1:PGF:TSHR:TCL1A:BCL11B:WARS:PPP2R5C:AKT1:JAG2:CRIP2:NDN:KLF13:CHRNA7:GREM1:THBS1:SPINT1:ELL3:FGF7:ALDH1A2:ADAM10:ANXA2:TPM1:ZNF609:RBPMS2:TIPIN:MAP2K1:SMAD6:SMAD3:MAP2K5:PIAS1:PML:CSK:CTSH:KIAA1024:BNC1:NMB:IDH2:CIB1:FES:PRC1:IGF1R:SSTR5:TSC2:CCNF:PDPK1:TFAP4:DNAJA3:ROGDI:EMP2:RPS15A:CHP2:IL4R:IL27:NUPR1:SPN:MAZ:CORO1A:FBRS:CTF1:STX4:PYCARD:TGFB1I1:DNAJA2:NOD2:FTO:CX3CL1:NDRG4:HSF4:E2F4:CTCF:ESRP2:SMPD3:CDH3:PDF:IL34:MARVELD3:ATXN1L:CFDP1:CYBA:MVD:CBFA2T3:CDK10:FANCA:GAS8:MNT:INCA1:ALOX12:DVL2:EIF5A:KCTD11:TNK1:TNFSF12:TNFSF13:SOX15:TP53:ALOX15B:CTC1:GLP2R:TNFRSF13B:FLCN:PEMT:ALDH3A1:KSR1:LGALS9:NOS2:SLC6A4:TMIGD1:ATAD5:NF1:CCL2:CCL11:CCL8:GGNBP2:MED1:ERBB2:IKZF3:CSF3:NR1D1:CDC6:RARA:JUP:STAT5B:STAT5A:STAT3:BECN1:BRCA1:GRN:DBF4B:GFAP:PLCD3:WNT3:ITGB3:ITGB3:PHB:NME1:NME1-NME2:STXBP4:MKS1:RPS6KB1:PPM1D:TBX2:BRIP1:ACE:ACE:MAP3K3:ERN1:APOH:PRKCA:PRKAR1A:SSTR2:SLC9A3R1:FOXJ1:SPHK1:BIRC5:TIMP2:CBX8:HGS:ADCYAP1:GATA6:ATP5A1:ZBTB7C:SMAD4:MBD2:C18orf54:BCL2:SERPINB7:PRTN3:ELANE:STK11:DOT1L:FZR1:SIRT6:TMIGD2:LRG1:INSR:CLEC4G:CD209:CD320:DNMT1:S1PR2:CDKN2D:CARM1:KANK2:DHPS:CALR:NACC1:PKN1:CHERP:JAK3:IL12RB1:CRLF1:COMP:CCNE1:PDCD5:CEBPA:HPN:CD22:SPINT2:SIRT2:CLC:CNTD2:AKT2:SERTAD1:TGFB1:CEACAM6:CADM4:APOE:SIX5:C5AR1:C5AR2:SULT2B1:SPHK2:FGF21:BAX:TRPM4:FLT3LG:CD33:LILRB2:LILRB1:KLF11:SLC35F6:CGREF1:ATRAID:IFT172:FOSL2:SPDYA:LBH:XDH:BIRC6:STRN:EIF2AK2:CYP1B1:RTN4:MEIS1:DYSF:STAMBP:TMEM127:CIAO1:ZAP70:PDCL3:TBC1D8:NCK2:IL1A:IL1B:LIMS2:ACVR1C:MARCH7:DPP4:FAP:LRP2:KLHL41:CDCA7:ATF2:ITGA4:PDE1A:FRZB:ITGAV:CALCRL:STAT1:SLC39A10:CFLAR:FZD7:BMPR2:CD28:CTLA4:CREB1:FN1:CXCR2:IHH:DNAJB2:PTPRN:SPEG:SERPINE2:CUL3:IRS1:COL4A3:HTR2B:INPP5D:SH3BP4:HDAC4:BOK:ING5:SIRPG:CDC25B:JAG1:OVOL2:RBBP9:ID1:BCL2L1:DUSP15:HCK:E2F1:ITCH:ROMO1:GHRH:PPP1R16B:PLCG1:SRSF6:SGK2:IFT52:HNF4A:STK4:ZNF335:MMP9:SULF2:CEBPB:NFATC2:BMP7:CTSZ:EDN3:LAMA5:GID8:SOX18:CXADR:BTG3:PAXBP1:MORC3:HMGN1:ICOSLG:S100B:BID:COMT:CRKL:MAPK1:PRAME:MIF:ADORA2A:XBP1:RFPL1:NF2:LIF:OSM:RBFOX2:SSTR3:RAC2:NOL12:SOX10:TOB2:XRCC6:TNFRSF13C:TSPO:FBLN1:MAPK11:BRK1:VHL:PPARG:RAF1:WNT7A:KAT2B:RARB:PLCD1:DLEC1:SCN5A:WDR48:CX3CR1:VIPR1:CCR3:CCR2:LTF:TDGF1:PTH1R:PLXNB1:WDR6:GPX1:RHOA:MST1:MST1R:RBM5:GNAI2:HYAL1:TMEM115:TLR9:TLR9:BAP1:PBRM1:GNL3:MITF:FOXP1:PROK2:CD47:IFT57:HHLA2:KIAA1524:CD200:HCLS1:EAF2:CD86:CASR:GATA2:CNBP:IFT122:NCK1:IL20RB:IL12A:IFT80:PDCD10:EIF4G1:THPO:CHRD:BCL6:LEPREL1:APOD:TNK2:TFRC:FGFRL1:MXD4:BST1:CD38:PPARGC1A:RBPJ:KLB:PDGFRA:KIT:KDR:REST:IGFBP7:CXCL1:PF4:EPGN:EREG:AREG:AREGB:FGF5:PLAC8:HPSE:HPGDS:PDE5A:CCNA2:IL2:IL21:FGF2:NUDT6:SPRY1:INTU:SLC7A11:SMAD1:MAB21L2:FBXW7:KIAA0922:PDGFC:HAND2:PDCD6:TERT:IL7R:SKP2:OSMR:RICTOR:ITGA1:ITGA2:PPAP2A:IL31RA:IL6ST:CCNB1:HMGCR:F2R:AGGF1:MEF2C:TSLP:IL3:CSF2:IRF1:IL5:IL13:IL4:GDF9:TCF7:IL9:CTNNA1:HBEGF:NDFIP1:CSF1R:PDGFRB:CNOT8:IL12B:FABP6:CCNJL:NPM1:FGF18:DUSP1:NKX2-5:FGFR4:B4GALT7:CNOT6:SCGB3A1:FLT4:DUSP22:NQO2:RREB1:SSR1:BMP6:EEF1E1:GCNT2:EDN1:JARID2:E2F3:PRL:GPLD1:HIST1H2AB:HIST1H2AC:HIST1H2AE:BTN2A2:BAK1:HMGA1:PPARD:MAPK14:CDKN1A:PIM1:CCND3:VEGFA:RUNX2:TNFRSF21:TFAP2B:PKHD1:PHIP:CGA:AKIRIN2:PRDM1:NR2E1:FOXO3:CD164:FRK:MYB:MAP3K5:TNFAIP3:FBXO5:MAS1:PLG:RPS6KA2:FGFR1OP:DLL1:GPER1:MAD1L1:CARD11:AIMP2:EIF2AK1:AHR:CDCA7L:IL6:DFNA5:SKAP2:HOXA3:HOXA5:CDK13:TBRG4:TNS3:EGFR:NUPR1L:FZD9:MLXIPL:CCL26:CCL24:POR:ZP3:KRIT1:CDK6:AZGP1:EPO:SRPK2:NAMPT:CAV2:CAV1:HILPDA:SMO:TRIM24:BRAF:EPHA1:CUL1:EZH2:SMARCD3:VIPR2:SOX7:SOX7:PINX1:DLC1:FGF17:EGR3:NKX3-1:GNRH1:PTK2B:NRG1:FGFR1:PRKDC:LYN:PLAG1:SDCBP:CYP7B1:IL7:CCNE2:TP53INP1:STK3:OSR2:KLF10:ZFPM2:ANGPT1:TRIB1:SLA:PTK2:EPPK1:PARP10:HSF1:RECQL4:JAK2:CD274:PDCD1LG2:KDM4C:NFIB:ACER2:CDKN2A:CDKN2B:CNTFR:KLF9:S1PR3:SYK:ROR2:PTCH1:NR4A3:TNC:TRIM32:DAB2IP:FAM129B:ABL1:RAPGEF1:TSC1:NOTCH1:EGFL7:SAPCD2:NRARP	http://www.gsea-msigdb.org/gsea/msigdb/cards/GO_REGULATION_OF_CELL_POPULATION_PROLIFERATION
GO_bp	GO_ANTIGEN_PROCESSING_AND_PRESENTATION_OF_PEPTIDE_ANTIGEN	161	109	0.0014110785115429	0.0283372324039356	VAMP3:CAPZB:PSMB2:KIF2C:PSMA5:CAPZA1:FCGR1A:CTSS:PSMD4:FCER1G:FCGR2B:KIFAP3:MR1:NCF2:KIF11:CHUK:ACTR1A:PSMD13:AP2A2:PSMA1:PSMA1:PSMC3:KLC2:CTSF:SPTBN2:TAPBPL:RACGAP1:DCTN2:KIF5A:DYNLL1:PSMD9:PSMB5:PSMB11:PSME1:PSME2:PSMA6:ACTR10:PSMA3:DYNC1H1:KLC1:KIF26A:SNAP23:PDIA3:PSMA4:KIF22:PYCARD:DYNC1LI2:PSMB10:AP1G1:CYBA:RILP:PSMB6:PSMD11:AP2B1:PSMD3:PSME3:DYNLL2:CLTC:ACE:ACE:PSMC5:PSMD12:CD209:CLEC4M:AP1M2:DNM2:CALR:AP1M1:IFI30:PSMD8:AP2S1:KIF3C:PSME4:DCTN1:VAMP8:ACTR1B:PSMD14:ITGAV:SLC11A1:PSMD1:KIF3B:PSMA7:AP1B1:NCF4:SEC13:PSMD6:ITGB5:RAB7A:AP2M1:PSMD2:SEC31A:CENPE:SEC24D:KIF2A:ERAP1:ERAP2:LNPEP:KIF3A:KIF4B:CANX:HFE:TAPBP:PSMA2:PSMA2:NCF1:CD36:AP1S1:CAPZA2:IKBKB:CTSV:PSMD5:PSMB7	http://www.gsea-msigdb.org/gsea/msigdb/cards/GO_ANTIGEN_PROCESSING_AND_PRESENTATION_OF_PEPTIDE_ANTIGEN
GO_bp	GO_CELL_PROJECTION_ASSEMBLY	550	342	0.0014210562234408	0.0284184812628931	NPHP4:MTOR:RSG1:CROCC:RCC2:CAPZB:KIF17:RAP1GAP:CDC42:WASF2:DNALI1:AKIRIN1:HSPB11:FNBP1L:S1PR1:VAV3:EPS8L3:SPAG17:PIP5K1A:KIFAP3:DNM3:TROVE2:NEK2:DISC1:SDCCAG8:ITGB1:VCL:TCTN3:ACTR1A:ARL3:NEURL1:BBIP1:HRAS:EPS8L2:TMEM80:RHOG:CKAP5:EHD1:CDC42EP2:BBS1:RHOD:SSH3:ARAP1:C2CD3:VSTM5:CEP57:KIAA1377:RDX:CEP164:TTC36:IFT46:C11orf63:HYLS1:FGD4:CCDC65:WNT1:TUBA1A:NCKAP1L:MYO1A:DCTN2:AVIL:TBC1D30:CEP290:POC1B:CCDC41:FGD6:RFX4:CORO1C:SSH1:TCHP:IFT81:TCTN1:CCDC63:DYNLL1:UNC119B:P2RX7:RILPL2:RILPL1:TCTN2:RP11-307N16.6:SPATA13:WASF3:KLF5:ABCC4:HAUS4:AJUBA:CDKL1:KIAA0586:SYNE2:DNAL1:CCDC176:EVL:DYNC1H1:HSP90AA1:C15orf62:RHOV:HAUS2:TTBK2:ONECUT1:MNS1:RAB11A:BBS4:WHAMM:WDR90:IFT140:CLUAP1:EMP2:NDE1:SH2B1:CYLD:BBS2:E2F4:ATP6V0D1:RLTPR:MTSS1L:HYDIN:ATMIN:CDK10:DEF8:GAS8:YWHAE:INPP5K:RILP:PAFAH1B1:PFN1:TEKT1:CNTROB:TMEM107:NDEL1:MYH10:B9D1:IFT20:NEK8:SSH2:MIEN1:CCR7:TUBG1:CCDC103:PLEKHM1:DYNLL2:MKS1:BCAS3:CDC42EP4:SLC9A3R1:NUP85:FBF1:FOXJ1:SEPT9:CCDC40:RAC3:CSNK1D:CEP192:ROCK1:HAUS1:ATP8B1:RFX2:EVI5L:S1PR2:ICAM1:DNM2:PRKACA:RAB8A:HAUS8:CEP89:FXYD5:MARK4:ARHGAP35:GFY:TTYH1:CDC42EP5:EPS8L1:DNAAF3:SH3YL1:KIF3C:DRC1:IFT172:EHD3:CDC42EP3:DYNC2LI1:RHOQ:FAM161A:WDPCP:ACTR2:ALMS1:DCTN1:TEKT4:TSGA10:NCK2:NPHP1:ACTR3:PCDP1:KLHL41:ITGA6:DNAH7:TMEM237:SPAG16:ARPC2:STK36:TUBA4A:ARMC9:HDAC4:SEPT2:MKKS:NINL:KIF3B:MAPRE1:DYNLRB1:CEP250:PPP1R16B:IFT52:ZMYND8:LAMA5:RSPH1:C21orf2:PCNT:SNAP29:NEFH:PLA2G3:SFI1:KCTD17:RAC2:CDC42EP1:SH3BP1:CBY1:TTLL1:PARVB:ATXN10:RABL2B:BRK1:FGD5:CCDC13:PTPN23:MAP4:CELSR3:ZMYND10:TWF2:DNAH1:PRKCD:CCDC66:CEP97:IFT57:WDR52:IQCB1:MYLK:CCDC37:IFT122:NPHP3:NCK1:DZIP1L:P2RY12:ARHGEF26:IFT80:TNIK:PLD1:TCTEX1D2:CEP19:HAUS3:HTT:CC2D2A:WDR19:KIT:BBS7:INTU:PLK4:FHDC1:CEP72:TNPO1:F2RL1:C5orf30:CEP120:RAPGEF6:KIF3A:UBE2B:NME5:ABLIM3:CYFIP2:TBC1D7:DCDC2:FAM65B:LRRC16A:FGD2:DNAH8:RSPH9:CD2AP:PKHD1:RAB23:C6ORF165:C6orf165:ATG5:TBC1D32:AHI1:FGFR1OP:HEATR2:FSCN1:RAC1:BBS9:SEPT7:ANLN:RALA:DBNL:NUDCD3:AUTS2:YWHAG:AKAP9:PPP1R9A:RABL5:PRKAR2B:CAV1:IQUB:WASL:CEP41:LRGUK:TTC26:WDR60:RP1L1:PCM1:DMTN:BIN3:BAG4:VDAC3:SDCBP:SPAG1:ASAP1:LRRC6:KANK1:FAM154A:HAUS6:KIF24:DNAI1:CCL21:CEP78:KIF27:FGD3:LPAR1:CDK5RAP2:CNTRL:GSN:WDR34:ABL1:AIF1L:VAV2:SDCCAG3:NOTCH1:TUBB4B	http://www.gsea-msigdb.org/gsea/msigdb/cards/GO_CELL_PROJECTION_ASSEMBLY
GO_bp	GO_REGULATION_OF_DNA_BINDING_TRANSCRIPTION_FACTOR_ACTIVITY	403	255	0.0014228572931625	0.0284184812628931	PRKCZ:PARK7:CTNNBIP1:PEX14:TNFRSF8:PINK1:KDM1A:ID3:NR0B2:TAF12:OPRD1:ZC3H12A:HEYL:FAF1:PPAP2B:JUN:GFI1:ADORA3:S100A9:S100A12:S100A8:CRTC2:ARHGEF2:NTRK1:AIM2:RNF2:IL10:TRAF5:PROX1:EGLN1:NLRP3:PRKCQ:TAF3:CAMK1D:ARID5B:RTKN2:SIRT1:NEUROG3:PTEN:CHUK:BTRC:PPRC1:NFKB2:SUFU:TRIM8:MXI1:TCF7L2:PRDX3:FANK1:SIGIRR:PIDD:INS:TRIM34:TRIM5:TRIM22:RPS6KA4:MEN1:PPP2R5B:RELA:FOSL1:BRMS1:RPS3:CREBZF:TIRAP:KDM5A:PHB2:WNT10B:WNT1:RHEBL1:RNF41:IRAK3:UBE2N:CMKLR1:PLA2G1B:UBC:RGCC:RB1:TRIM13:COMMD6:GAS6:RNF31:TSSK4:RIPK3:PSMA6:NFKBIA:FOXA1:SAV1:ESR2:TRAF3:AKT1:GREM1:EIF2AK4:CHP1:CAPN3:TP53BP1:GTF2A2:SMAD3:MAP2K5:CIB1:CRTC3:UBE2I:PKD1:GLIS2:USP7:PRKCB:TBX6:MAPK3:PYCARD:PYDC1:NOD2:CYLD:NLRC5:CX3CL1:SETD6:TRADD:WWP2:FANCA:ARRB2:DHX33:DVL2:UBB:LGALS9:FLOT2:NEUROD2:CSF3:JUP:STAT3:HDAC5:FZD2:CDK5RAP3:TRIM37:MED13:FOXJ1:SPHK1:CARD14:SMAD7:MALT1:TCF3:AMH:PIAS4:ZBTB7A:ICAM1:KEAP1:CARM1:SMARCA4:PRDX2:NWD1:UBA52:CRTC1:ZNF431:CEBPG:MAP3K10:TGFB1:CARD8:NLRP12:NLRP2:NLRC4:EIF2AK2:CYP1B1:RPS27A:COMMD1:ANXA4:IL18R1:IL18RAP:IL1B:ATF2:NEUROD1:CFLAR:SUMO1:RNF25:STK36:SP100:LRRFIP1:HDAC4:ID1:FOXS1:HCK:COMMD7:ITCH:UBE2V1:BMP7:ITGB2:PRMT2:MAPK1:SMARCB1:TAB1:EP300:NFAM1:MAPK11:IRAK2:PPARG:EOMES:MYD88:CX3CR1:LTF:TRAIP:TLR9:TLR9:CD200:HCLS1:MAP3K13:PPARGC1A:TLR6:KIT:CLOCK:ANXA3:MAPK10:NFKB1:HAND2:DAP:FAM105B:JMY:IL5:TMEM173:CAMK2A:NPM1:EDN1:TRIM38:TRIM27:MAPK14:PIM1:MDFI:VEGFA:NFKBIE:GPR110:PKHD1:TNFAIP3:TAB2:CARD11:IL6:NOD1:CD36:BUD31:CAV1:SMO:MTPN:EZH2:NKX3-1:IKBKB:MTDH:STK3:TRIB1:PARP10:TONSL:FOXH1:LRRC14:JAK2:CDKN2A:DDX58:SYK:PTCH1:TRIM14:TRIM32:TRAF1:DAB2IP:TRAF2	http://www.gsea-msigdb.org/gsea/msigdb/cards/GO_REGULATION_OF_DNA_BINDING_TRANSCRIPTION_FACTOR_ACTIVITY
GO_bp	GO_CYTOSKELETON_DEPENDENT_CYTOKINESIS	97	69	0.0014425719938824	0.0286564977163135	STMN1:RHOC:JTB:FMN2:KIF20B:LZTS2:ARL3:DCDC1:INCENP:CFL1:RACGAP1:ESPL1:CIT:RAB35:CKAP2:CHMP4A:ZFYVE26:NUSAP1:USP8:BBS4:SNX33:SEPT12:SEPT1:SEPT1:VPS4A:IST1:CDT1:CHMP1A:SPIRE2:CNTROB:AURKB:MYH10:TTC19:UNC119:SEPT4:SEPT9:SPIRE1:CHMP2A:CENPA:SPAST:SPTBN1:ACTR2:STAMBP:RTKN:CHMP3:MITD1:SEPT10:ACTR3:SEPT2:CHMP4B:SON:SEPT5:SEPT3:KLHDC8B:RHOA:ECT2:RASA1:SEPT8:KIF20A:KIF4B:CUL7:EFHC1:SNX9:SEPT7:ANLN:ALKBH4:BIN3:CHMP7:KIAA0196:CHMP5	http://www.gsea-msigdb.org/gsea/msigdb/cards/GO_CYTOSKELETON_DEPENDENT_CYTOKINESIS
GO_bp	GO_INTERLEUKIN_1_MEDIATED_SIGNALING_PATHWAY	97	69	0.0014425719938824	0.0286564977163135	PSMB2:PSMA5:PSMD4:MAP3K8:CHUK:BTRC:PSMD13:PSMA1:PSMA1:PSMC3:RPS6KA4:RELA:PELI3:IRAK3:UBE2N:PSMD9:UBC:PSMB5:PSMB11:PSME1:PSME2:PSMA6:NFKBIA:PSMA3:PSMA4:MAPK3:NOD2:PSMB10:PSMB6:UBB:PSMD11:PSMD3:PSME3:MAP3K3:PSMC5:PSMD12:UBA52:PSMD8:PSME4:RPS27A:IL1R2:IL1R1:IL1RL2:IL1A:IL1B:IL1RN:PSMD14:PSMD1:PLCB1:UBE2V1:PSMA7:TAB1:RBX1:IRAK2:MYD88:PSMD6:PSMD2:TNIP2:NFKB1:OTUD4:SKP1:SQSTM1:TAB2:IL6:NOD1:PSMA2:PSMA2:CUL1:IKBKB:PSMD5:PSMB7	http://www.gsea-msigdb.org/gsea/msigdb/cards/GO_INTERLEUKIN_1_MEDIATED_SIGNALING_PATHWAY
GO_bp	GO_POSITIVE_REGULATION_OF_RELEASE_OF_CYTOCHROME_C_FROM_MITOCHONDRIA	30	25	0.0014814457179324	0.0293493962986621	PINK1:MLLT11:PPIF:BNIP3:BAD:DNM1L:HRK:APOPT1:BMF:PYCARD:TP53:PDCD5:PLAUR:BBC3:BAX:BCL2L11:MFF:MMP9:BID:PLA2G6:BIK:FAM162A:TNFSF10:BAK1:GPER1	http://www.gsea-msigdb.org/gsea/msigdb/cards/GO_POSITIVE_REGULATION_OF_RELEASE_OF_CYTOCHROME_C_FROM_MITOCHONDRIA
GO_bp	GO_POSITIVE_REGULATION_OF_DEFENSE_RESPONSE	469	294	0.0014956386860566	0.0295509256519256	PARK7:NPPA:GPATCH3:SMPDL3B:PUM1:SFPQ:PSMB2:GFI1:PSMA5:FAM19A3:PTPN22:NRAS:CTSS:CTSK:PSMD4:S100A9:S100A12:S100A8:MUC1:FCRL3:CD1D:PYHIN1:IFI16:AIM2:FCER1G:SH2D1B:C1orf106:IKBKE:MAPKAPK2:TLR5:SFTPA2:SFTPA1:SFTPD:PIK3AP1:CHUK:BTRC:PDCD4:PSMD13:NLRP6:HRAS:IRF7:MUC2:MUC5AC:TRIM6:TRIM5:PSMA1:PSMA1:NR1H3:PSMC3:CD6:RELA:RBM14:UNC93B1:FADD:PDE2A:NLRX1:TIRAP:ETS1:TNFRSF1A:CLEC7A:KLRC4-KLRK1:KLRK1:LRRK2:MUC19:MUCL1:TBK1:IRAK3:UBE2N:APPL2:POLR3B:TRPV4:PSMD9:UBC:HMGB1:PSMB5:PSMB11:PSME1:PSME2:COCH:PSMA6:NFKBIA:PSMA3:TRAF3:TYRO3:SIN3A:PSMA4:PDPK1:CREBBP:GPRC5B:MAPK3:PYCARD:ITGAM:NOD2:CYLD:NLRC5:CX3CL1:TRADD:PSMB10:AP1G1:PLCG2:CYBA:ARRB2:PSMB6:C1QBP:CLEC10A:GPS2:ADORA2B:UBB:SARM1:PSMD11:MED1:PSMD3:NR1D1:CCR7:DHX58:STAT5B:PSME3:GRN:HEXIM1:PSMC5:PSMD12:MAP2K6:CD300LF:NPLOC4:RIOK3:MALT1:CD226:CREB3L3:PTPRS:C3:VAV1:CD209:MUC16:ICAM3:LDLR:PRKACA:PGLYRP2:UBA52:CEBPA:LSM14A:FFAR2:PSMD8:PVR:PVRL2:RELB:GLTSCR2:IRF3:NLRP12:LILRA5:LILRA4:PUM2:APOB:UCN:NLRC4:PRKCE:PSME4:RTN4:RPS27A:VAMP8:IL1RL1:IL18RAP:IL1B:TANK:PSMD14:IFIH1:HSPD1:CASP8:CD28:PSMD1:POLR3F:HCK:BPIFB1:ITCH:LBP:UBE2V1:CEBPB:PSMA7:ITGB2:IL17RA:UFD1L:DDT:OSM:TAB1:EP300:XRCC6:IRAK2:RAF1:MYD88:CCR2:LTF:HYAL2:MAPKAPK3:TLR9:TLR9:PRKCD:APPL1:PSMD6:NFKBIZ:CD47:PARP9:MUC13:PLSCR1:SUCNR1:IL12A:PSMD2:MUC20:MUC4:PAK2:TNIP2:TLR10:TLR1:TLR6:UBE2K:TXK:CLOCK:ANKRD17:EREG:NFKB1:UBE2D3:TIFA:ALPK1:IL2:IL21:OTUD4:DDX60:FAM105B:OSMR:PTGER4:ITGA2:IL6ST:MAP3K1:F2RL1:MEF2C:TSLP:IRF1:SKP1:TMEM173:UBE2D2:CD14:TNIP1:IL12B:F12:IRF4:MAPK13:TREML4:PGC:CNPY3:TTBK1:PLA2G7:IL17F:MB21D1:CDK19:FYN:TNFAIP3:TAB2:RAET1E:RAET1G:ULBP2:ULBP1:RAET1L:ULBP3:CARD11:IL6:NOD1:PSMA2:PSMA2:EGFR:CCL24:ZP3:CD36:MUC3A:MUC3A:MUC12:MUC17:SERPINE1:PIK3CG:CAV1:CUL1:MFHAS1:CTSB:LPL:IKBKB:PRKDC:LYN:LRRC14:JAK2:IL33:IFNB1:DDX58:UNC13B:UBQLN1:SYK:PSMD5:DAB2IP:PSMB7:LRSAM1:FCN1:CARD9	http://www.gsea-msigdb.org/gsea/msigdb/cards/GO_POSITIVE_REGULATION_OF_DEFENSE_RESPONSE
GO_bp	GO_REGULATION_OF_LYMPHOCYTE_MEDIATED_IMMUNITY	137	94	0.0015269745415719	0.0300891766234686	PRKCZ:TNFRSF1B:CD1D:CD1A:CD1B:CD1E:FCER1G:FCGR2B:SH2D1B:PTPRC:IL10:C4BPB:C4BPA:CR1:NLRP3:GATA3:FAM35A:CLCF1:FADD:PTPN6:CLEC12B:KLRC4-KLRK1:KLRK1:STAT6:UNG:P2RX7:HMGB1:RIPK3:ZBTB1:TP53BP1:EXOSC6:AP1G1:CRK:ARRB2:TNFSF13:PIK3R6:LGALS9:SUPT6H:ATAD5:STAT5B:TBX21:FOXJ1:C17orf99:THOC1:SMAD7:MALT1:CD226:C3:VAV1:CLEC4G:IL27RA:IL12RB1:CLC:TGFB1:PVR:PVRL2:TRPM4:LILRB1:MSH6:APLF:IL1R1:IL18R1:IL18RAP:IL1B:RIF1:HSPD1:CD28:MLH1:CCR2:IL20RB:IL12A:BCL6:TFRC:IL2:IL21:IL7R:IL4:NDFIP1:IL12B:DUSP22:SERPINB9:HFE:STX7:RAET1E:RAET1G:ULBP2:ULBP1:RAET1L:ULBP3:IL6:ZP3:FAM49B:IFNB1:TRAF2	http://www.gsea-msigdb.org/gsea/msigdb/cards/GO_REGULATION_OF_LYMPHOCYTE_MEDIATED_IMMUNITY
GO_bp	GO_ANTIGEN_PROCESSING_AND_PRESENTATION_OF_PEPTIDE_ANTIGEN_VIA_MHC_CLASS_I	83	60	0.0015336957368176	0.0301408119401338	VAMP3:PSMB2:PSMA5:FCGR1A:PSMD4:FCER1G:MR1:NCF2:CHUK:PSMD13:PSMA1:PSMA1:PSMC3:TAPBPL:PSMD9:PSMB5:PSMB11:PSME1:PSME2:PSMA6:PSMA3:SNAP23:PDIA3:PSMA4:PSMB10:CYBA:PSMB6:PSMD11:PSMD3:PSME3:ACE:ACE:PSMC5:PSMD12:CALR:IFI30:PSMD8:PSME4:VAMP8:PSMD14:ITGAV:PSMD1:PSMA7:NCF4:SEC13:PSMD6:ITGB5:PSMD2:SEC31A:SEC24D:ERAP1:ERAP2:LNPEP:CANX:HFE:TAPBP:PSMA2:PSMA2:NCF1:CD36:IKBKB:PSMD5:PSMB7	http://www.gsea-msigdb.org/gsea/msigdb/cards/GO_ANTIGEN_PROCESSING_AND_PRESENTATION_OF_PEPTIDE_ANTIGEN_VIA_MHC_CLASS_I
GO_bp	GO_CELLULAR_RESPONSE_TO_TOXIC_SUBSTANCE	230	151	0.0015437423315599	0.0302573496985747	FAM213B:PARK7:UBIAD1:PINK1:SESN2:OPRD1:ZC3H12A:SZT2:PRDX1:AKR1A1:GPX7:GSTM2:GSTM1:GSTM3:S100A9:NTRK1:PRDX6:IL10:SIRT1:PSAP:PPIF:FAM213A:PTEN:GSTO1:GSTO2:PRDX3:PLEKHA1:BNIP3:TH:HBB:HBD:HBG1:HBG2:HBE1:KCNJ11:ABTB2:SPI1:BAD:PRDX5:RELA:CCS:GSTP1:IL18BP:RPS3:TRPC6:PDGFD:APOA4:ETS1:ITPR2:LRRK2:HNRNPA1:TIMELESS:STAT6:MDM2:PAWR:FOXO1:RIPK3:GCH1:GPX2:RDH11:RDH12:GSTZ1:FBLN5:DUOX2:DUOX1:PDE8A:HBZ:HBM:HBA2:HBA1:HBQ1:TRAP1:ADCY7:SMPD3:NQO1:HP:NXN:KDM6B:MAPK7:RNF112:CCL7:PCGF2:BECN1:EPX:LPO:MPO:SPHK1:CBX8:PYCR1:GPX4:DNM2:PRDX2:KLF2:AXL:APOE:SEPW1:DNMT3A:CYP1B1:PRKCE:IL18RAP:NFE2L2:CPS1:ANKZF1:STK25:SIRPA:MAP1LC3A:BMP7:GSTT1:GPX1:PRKCD:TXNRD3:XRN1:PDCD10:ECT2:PPARGC1A:KDR:ADH5:ADH4:NFKB1:NNT:KDM3B:GLRA1:LTC4S:GPX6:GPX5:DAXX:MAPK13:GSTA1:FOXO3:SESN1:MYB:MAP3K5:TNFAIP3:IYD:ACTB:IL6:CD36:PPP1R9A:FIS1:MET:GPR37:EZH2:GSR:TP53INP1:HSF1:NR4A3:TXN:SLC31A1:ENDOG:ABL1:SETX	http://www.gsea-msigdb.org/gsea/msigdb/cards/GO_CELLULAR_RESPONSE_TO_TOXIC_SUBSTANCE
GO_bp	GO_REGULATION_OF_LEUKOCYTE_PROLIFERATION	207	137	0.0015551756967164	0.030400375986345	TNFRSF14:TNFRSF1B:MPL:GLMN:VCAM1:VAV3:CSF1:PTPN22:IL6R:CHRNB2:ZBTB7B:FCRL3:CD1D:SPTA1:FCGR2B:RC3H1:PTPRC:IL10:CD55:CD46:IL2RA:PRKCQ:C10orf54:DLG5:SFTPD:HHEX:GPAM:IGF2:CD81:MAPK8IP1:CD6:CCDC88B:CLCF1:GSTP1:GAL:FADD:RPS3:LRRC32:ATM:CD3E:TIRAP:CD4:PTPN6:CLECL1:NCKAP1L:PAWR:KITLG:HMGB1:GPR183:TNFSF13B:IRS2:RIPK3:LGALS3:GREM1:DNAJA3:IL27:SPN:CORO1A:PYCARD:TNFRSF13B:LGALS9:ATAD5:CCL8:ERBB2:IKZF3:STAT5B:PRKAR1A:FOXJ1:BCL2:TMIGD2:CLEC4G:CD209:CD320:PKN1:JAK3:IL12RB1:CD22:CLC:TGFB1:FLT3LG:LILRB2:LILRB1:ZAP70:NCK2:IL1B:MARCH7:SLC39A10:CD28:CTLA4:IHH:INPP5D:ITCH:ZNF335:CEBPB:NFATC2:ICOSLG:MIF:RAC2:TNFRSF13C:CCR2:TLR9:TLR9:HHLA2:CD86:NCK1:IL20RB:IL12A:BCL6:TFRC:BST1:CD38:PDE5A:IL2:IL21:KIAA0922:IL6ST:MEF2C:IRF1:IL5:IL13:IL4:NDFIP1:IL12B:BTN2A2:TNFRSF21:TNFAIP3:MAD1L1:CARD11:AHR:IL6:ZP3:EPO:GNRH1:LYN:IL7:CD274:PDCD1LG2:SYK	http://www.gsea-msigdb.org/gsea/msigdb/cards/GO_REGULATION_OF_LEUKOCYTE_PROLIFERATION
GO_bp	GO_REGULATION_OF_MULTI_ORGANISM_PROCESS	385	244	0.0015696231623133	0.0306014064801146	IFNLR1:GPATCH3:FCN3:PTAFR:YTHDF2:PUM1:ZC3H12A:PPIE:ZMPSTE24:PPIH:JUN:PKN2:GTF2B:SETDB1:ADAR:SYT11:IFI16:AIM2:NR5A2:NUCKS1:IL10:CD55:PROX1:IL2RA:FAM170B:PRF1:SFTPD:IFIT1:IFIT5:TRIM8:IFITM2:IFITM1:IFITM3:SIGIRR:POLR2L:TSPAN32:TRIM6:TRIM5:PSMC3:PTGDR2:POLR2G:BAD:CFL1:BANF1:CCDC87:PC:RSF1:NLRX1:RNF26:POU2F3:TIRAP:GAPDH:CD4:PDE3A:ASUN:KIAA1551:CCNT1:ACVR1B:SP1:PCBP2:TARBP2:TBK1:HMGA2:IFNG:OAS1:OAS3:OASL:P2RX7:VPS37B:TRIM13:EDNRB:PPP2R3C:SNW1:CCNK:TRAF3:EIF2AK4:MAPKBP1:ANXA2:PPIB:PTPLAD1:PML:SIN3A:CIB1:CACNA1H:TFAP4:IL27:MAPK3:PYCARD:CX3CL1:POLR2C:VPS4A:IRF8:CYBA:INPP5K:C1QBP:POLR2A:LGALS9:NOS2:CCL8:TOP2A:DHX58:GRN:SNF8:MPO:SUPT4H1:DDX5:PRKCA:EXOC7:NPLOC4:P4HB:RIOK3:BCL2:CTDP1:ELANE:POLR2E:C19orf66:ILF3:SMARCA4:PRDX2:CALR:RAD23A:IL12RB1:HPN:SIRT2:SUPT5H:PVRL2:APOE:GLTSCR2:CARD8:LILRB1:TRIM28:CHMP2A:PUM2:PLB1:EIF2AK2:PPM1B:CHMP3:ASTL:BCL2L11:IL1B:INHBB:POLR2D:ACVR1C:ITGAV:STAT1:CD28:HDAC4:PLCB1:BPIFA1:CHMP4B:ITCH:LBP:STAU1:NELFCD:UFD1L:SMARCB1:MIF:MORC2:LGALS1:POLR2F:APOBEC3A:APOBEC3C:APOBEC3D:APOBEC3F:APOBEC3G:APOBEC3H:EP300:TOP2B:ZNF502:LTF:CAMP:HYAL3:IQCF1:FAM208A:PDE12:FOXP1:PARP9:DTX3L:RAB7A:PLSCR1:GPR149:TRIM59:LAMP3:POLR2H:REST:POLR2B:ANKRD17:CXCL6:HPGDS:PDE5A:DDX60:F2RL1:LHFPL2:CHD1:TMEM173:TNIP1:GLRA1:LARP1:IL12B:SQSTM1:EXOC2:BMP6:TRIM38:TRIM27:TAF11:TCP11:SRPK1:PGC:MB21D1:TRAF3IP2:TNFAIP3:DYNLT1:RNF216:NOD1:PPIA:FKBP6:ZP3:POMZP3:CD36:POLR2J:SRPK2:MDFIC:CAV2:CAV1:ZC3HAV1:TRIM35:POLR2K:PABPC1:TRIB1:AGO2:PARP10:IFNB1:DDX58:UNC13B:NPR2:TRIM14:TRIM32:GSN:STOM:LRSAM1:CDK9:FCN1:NOTCH1:NELFB	http://www.gsea-msigdb.org/gsea/msigdb/cards/GO_REGULATION_OF_MULTI_ORGANISM_PROCESS
GO_bp	GO_REGULATION_OF_ANATOMICAL_STRUCTURE_SIZE	488	305	0.0016077375753953	0.0312615639660212	UTS2:MTOR:DRAXIN:CLCN6:NPPA:NPPB:ATP13A2:CAPZB:HP1BP3:ECE1:KDM1A:HTR1D:PTAFR:MACF1:RAB3B:LRRC8B:LRRC8C:LRRC8D:GCLM:VAV3:LAMTOR5:CAPZA1:GJA5:SEMA6C:TMOD4:HAX1:TRIM46:SEMA4A:IQGAP3:CRABP2:KIRREL:SPTA1:ARPC5:ADORA1:CNTN2:AKT3:CXCL12:FAM21C:PTEN:ACTA2:SEMA4G:ADD3:ADRB1:CDHR5:INS:HBB:ILK:SWAP70:ADM:PIK3C2A:USH1C:BDNF:SMTNL1:CDC42EP2:CFL1:SPTBN2:SSH3:PPP1CA:CORO1B:FCHSD2:P2RY2:CLNS1A:PICALM:ARHGAP42:TMEM133:RDX:LRRK2:LIMA1:NCKAP1L:LRP1:CDK4:AVIL:KCNMB4:RAB21:SSH1:TRPV4:ARPC3:NOS1:CIT:P2RX7:HIP1R:EDNRB:CFL2:GCH1:SPTB:EVL:AKT1:FMN1:SLC12A6:C15orf62:SPTBN5:SLC12A1:RAB11A:BBS4:SEMA7A:WHAMM:PEX11A:SEMA4B:TNFRSF12A:CORO1A:PYCARD:BBS2:SLC12A3:E2F4:RLTPR:SLC12A4:IST1:SPIRE2:MYO1C:RILP:PAFAH1B1:RAP1GAP2:P2RX1:ALOX15:PFN1:ALOX12:NDEL1:ADORA2B:TRPV2:ULK2:SSH2:SLC6A4:CDK5R1:ASIC2:CCL11:CSF3:WIPF2:CCR7:MAPT:WNT3:WNT9B:SNF8:ACE:ACE:CDC42EP4:SLC9A3R1:GRB2:RAC3:UTS2R:ADCYAP1:SPIRE1:ROCK1:SEMA6B:PTPRS:VAV1:PEX11G:LRRC8E:KANK3:ICAM1:DNM2:COMP:MAG:PLEKHG2:SPTBN4:KCNN4:APOE:VASP:ARHGAP35:PPP1R15A:TRPM4:CDC42EP5:ROCK2:PFN4:UCN:CDC42EP3:SLC8A1:PLEKHH2:PRKCE:SPTBN1:RTN4:ACTR2:PLEK:ADD2:TMSB10:CAPG:ADRA2B:SEMA4C:NCK2:TTL:ACTR3:BIN1:NEB:WIPF1:ALS2:BMPR2:ABI2:CREB1:MAP2:CPS1:FN1:ARPC2:VIL1:HTR2B:MKKS:DSTN:HCK:SLC12A5:PREX1:RAB22A:EDN3:ADORA2A:CDC42EP1:SH3BP1:PDXP:TRIOBP:PICK1:BAIAP2L2:PLA2G6:WNT7B:SHANK3:BRK1:WNT7A:GOLGA4:VILL:GPX1:RHOA:SEMA3F:NAT6:TWF2:SEMA3G:PRKCD:GSK3B:HCLS1:CASR:SEMA5B:SLC12A8:NCK1:PLS1:AP2M1:MAP3K13:ADD1:WDR1:CD38:RUFY3:AP1AR:EDNRA:GUCY1A3:SLC12A7:IL7R:RICTOR:ITGA1:MAP1B:HMGCR:IQGAP2:F2R:F2RL1:JMY:RASA1:WDR36:PRR16:SLC12A2:FSTL4:CDKL3:FCHSD1:ADRB2:ADRA1B:PFN3:FOXC1:EDN1:LRRC16A:TRIM27:PPARD:VEGFA:GCLC:ATG5:LATS1:SNX9:GPER1:RAC1:EGFR:CCL26:CCL24:SEMA3C:SEMA3D:PPP1R9A:BAIAP2L1:ARPC1A:ARPC1B:LAMTOR4:SLC12A9:PLOD3:CAV1:CAPZA2:LMOD2:WASL:PLXNA4:MTPN:CDK5:DMTN:RHOBTB2:DOCK5:DPYSL2:PTK2B:BAG4:DEPTOR:TIGD5:KANK1:CCL21:SEMA4D:GSN:SPTAN1:LRRC8A:ABL1:TSC1:VAV2:OLFM1:ANAPC2	http://www.gsea-msigdb.org/gsea/msigdb/cards/GO_REGULATION_OF_ANATOMICAL_STRUCTURE_SIZE
GO_bp	GO_REGULATION_OF_CELLULAR_EXTRAVASATION	23	20	0.001612697995076	0.0312752777409202	PTAFR:CXCL12:FADD:PDGFD:RIPK3:ABR:ELANE:CCL25:ICAM1:PLVAP:IL1R1:ITGA4:PLCB1:BCR:CCR2:BST1:PTGER4:CCL28:FAM65B:CCL21	http://www.gsea-msigdb.org/gsea/msigdb/cards/GO_REGULATION_OF_CELLULAR_EXTRAVASATION
GO_bp	GO_RECEPTOR_RECYCLING	33	27	0.0016419543829771	0.0317588545128468	VAMP3:ECE1:EPS15:PCSK9:RAB7L1:INPP5F:LAMTOR1:ARAP1:FAM109A:PSEN1:ANXA2:NSF:TBC1D16:PLEKHJ1:RAB11B:EHD3:ALS2:KIF16B:ARFGEF2:FAM109B:TRAT1:AP1AR:CAMLG:BVES:ACHE:SCRIB:CHMP5	http://www.gsea-msigdb.org/gsea/msigdb/cards/GO_RECEPTOR_RECYCLING
GO_bp	GO_EXOCYTOSIS	886	538	0.001650131883203	0.0317930522313564	VAMP3:SLC2A5:PIK3CD:NPPA:TNFRSF1B:RSC1A1:RSG1:ATP13A2:PADI2:CDA:DDOST:FUCA1:SYTL1:FGR:PTAFR:PPIE:CAP1:RIMS3:RAB3B:PGM1:STXBP3:PSMA5:CD53:RAP1A:SYT6:NRAS:SV2A:VPS45:ECM1:CTSS:S100A11:S100A9:S100A12:S100A8:S100A13:SNAPIN:ILF2:CHRNB2:SYT11:LAMTOR2:RAB25:TMEM79:TAGLN2:CD84:FCER1G:FCGR2A:HSPA6:FCGR2B:FCGR3B:F5:SELP:SELL:PRDX6:QSOX1:ARPC5:PTPRC:SYT2:CYB5R1:CHIT1:NFASC:PIGR:CD55:CR1:MIA3:DEGS1:TMEM63A:EXOC8:SCCPDH:GDI2:ALOX5:SRGN:PSAP:PLAU:VCL:TSPAN14:EXOC6:PGAM1:PI4K2A:PI4K2A:CTBP2:PSMD13:CHID1:AP2A2:IGF2:RHOG:HBB:AMPD3:COPB1:PIK3C2A:CD44:COMMD9:SYT13:PSMC3:PTPRJ:PRG3:PRG2:SERPING1:SYT7:FTH1:TMEM179B:FERMT3:VEGFB:CAPN1:CTSW:SYT12:TBC1D10C:GSTP1:ALDH3B1:TCIRG1:LAMTOR1:FOLR3:GAB2:SYTL2:CTSC:ENDOD1:EXPH5:DRD2:APOA1:PAFAH1B2:BACE1:VPS11:CBL:HSPA8:VWF:CD9:VAMP1:PTPN6:SLC2A3:C3AR1:A2M:KLRF2:CLEC12A:DNM1L:LRRK2:METTL7A:BIN2:GPR84:NCKAP1L:RAB5B:PA2G4:ARHGAP9:GNS:CAND1:IFNG:LYZ:CCT2:RAB21:SYT1:CEP290:LTA4H:APAF1:ATP2A2:HVCN1:DYNLL1:MLEC:P2RX7:RHOF:VPS33A:HMGB1:ABCC4:ATP11A:GAS6:STXBP6:LGALS3:ACTR10:RAB15:ACTN1:PSEN1:SERPINA1:DYNC1H1:HSP90AA1:EXOC3L4:TNFAIP2:THBS1:SRP14:VPS18:CHP1:SNAP23:ATP8B4:SLC27A2:ADAM10:ANXA2:RAB8B:PLEKHO2:RAB11A:PKM:ISLR:CPLX3:SCAMP5:CHRNA5:CHRNB4:CTSH:IQGAP1:FES:VPS33B:CACNA1H:BAIAP3:SYNGR3:PDPK1:PRKCB:ARHGAP17:IL4R:LAT:PRRT2:MVP:ALDOA:CORO1A:SEPT1:SEPT1:ITGAL:STX1B:STX4:PYCARD:TRIM72:ITGAM:ITGAX:EXOC3L1:SMPD3:VPS4A:AP1G1:IST1:HP:COTL1:CYBA:APRT:GALNS:ABR:P2RX1:CD68:TRAPPC1:VAMP2:MYH10:ADORA2B:LLGL1:LGALS9:ALDOC:GIT1:PSMD11:CCL8:FBXL20:ORMDL3:PSMD3:JUP:ACLY:RAB5C:GHDC:ATP6V0A1:VAT1:GRN:ITGA2B:CRHR1:NSF:ITGB3:ITGB3:KPNB1:SCRN2:SNF8:NME1-NME2:EPX:MPO:SEPT4:MILR1:APOH:PSMD12:RAB37:LLGL2:UNC13D:EXOC7:TMC6:SYNGR2:TIMP2:LGALS3BP:GAA:HGS:GCGR:ROCK1:SERPINB10:AZU1:PRTN3:ELANE:CFD:CNN2:HMHA1:C19orf26:PIP5K1C:EEF2:LRG1:C3:RAB11B:PRAM1:SLC44A2:RAB3D:MAN2B1:CD97:RAB8A:AP1M1:RAB3A:GPI:ACTN4:RAB4B:TGFB1:CEACAM6:GRIK5:CEACAM8:PLAUR:EXOC3L2:CALM3:C5AR1:FTL:PPFIA3:SIGLEC9:CD33:SIGLEC5:SIGLEC5:SIGLEC14:FPR1:FPR2:OSCAR:LILRB2:LILRA3:SYT5:CHMP2A:SDC1:RAB10:OTOF:QPCT:ACTR2:PLEK:EXOC6B:VAMP8:ACTR1B:RALB:RAB3GAP1:TNFAIP6:PSMD14:GCA:ITGAV:FN1:CXCR2:CXCR1:TMBIM1:SLC11A1:TUBA4A:CAB39:PSMD1:SIRPB1:SIRPA:PYGB:HCK:CPNE1:DSN1:BPI:CTSA:MMP9:ARFGEF2:CTSZ:SLC17A9:CHRNA4:DNAJC5:CCT8:SYNJ1:ITGB2:CECR1:MICAL3:SEPT5:SNAP29:MAPK1:BCR:MIF:ADORA2A:PLA2G3:TOM1:RAC2:PLA2G6:SYNGR1:CACNA1I:XRCC6:NFAM1:CYB5R3:ARSA:ATG7:WNT7A:GLB1:ACAA1:CCR1:CCR2:LTF:NBEAL2:CSPG5:CAMP:IMPDH2:RHOA:APEH:GNAI2:HYAL3:MANF:TEX264:ITIH3:ITIH4:PRKCD:CACNA1D:ERC2:PSMD6:NIT2:CD47:GSK3B:STXBP5L:GATA2:RAB7A:ACPP:DNAJC13:TF:GYG1:RAP2B:PLD1:ATP11B:PSMD2:CPLX1:WDR1:BST1:PGM2:SCFD2:KIT:REST:CXCL1:PF4:PPBP:FAM47E-STBD1:ANXA3:PLAC8:HPSE:LAMTOR3:NFKB1:MANBA:RAB33B:EXOC3:NKD2:RAB3C:IQGAP2:F2RL1:CRHBP:SCAMP1:LHFPL2:ARSB:SLCO4C1:IL13:TMEM173:CYSTM1:CD14:DIAPH1:CAMK2A:GM2A:STK10:RAB24:DOK3:EXOC2:TXNDC5:DTNBP1:MAPK14:BRPF3:RAB44:GTPBP2:VEGFA:HSP90AB1:ENPP4:EEF1A1:MICAL1:FRK:HEBP2:STXBP5:DYNLT1:IGF2R:PLG:RNASET2:RAC1:RALA:CDK13:PSMA2:PSMA2:DBNL:YKT6:PPIA:MYO1G:GUSB:STX1A:LAT2:ZP3:CD36:BRI3:PDAP1:SERPINE1:PIK3CG:IMPDH1:EXOC4:BRAF:AOC1:CDK5:PTPRN2:DEFA4:DEFA1:DEFA1B:CTSB:ASAH1:DMTN:LGI3:GOLGA7:ANK1:CHRNB3:CHRNA6:HGSNAT:LYN:SDCBP:GGH:FAM49B:GSDMD:NAPRT1:SCRIB:DGAT1:CDC37L1:PRSS3:VCP:UNC13B:TLN1:SYK:HABP4:NR4A3:ERP44:ALAD:RAB14:GSN:STOM:PSMB7:RABEPK:STXBP1:SPTAN1:NCS1:SURF4:FCN1:NOTCH1:AGPAT2:DPP7:TUBB4B:TOR4A	http://www.gsea-msigdb.org/gsea/msigdb/cards/GO_EXOCYTOSIS
GO_bp	GO_NIK_NF_KAPPAB_SIGNALING	155	105	0.0016572349877557	0.0317930522313564	PSMB2:ZC3H12A:PRDX1:PSMA5:PTPN22:PSMD4:RC3H1:ADIPOR1:IKBKE:NLRP3:RTKN2:CHUK:BTRC:NFKB2:PDCD4:PSMD13:ILK:AKIP1:PSMA1:PSMA1:PSMC3:C1QTNF4:ZFP91:RELA:RPS3:TIRAP:CD27:HDAC7:PSMD9:HMGB1:PSMB5:PSMB11:PSME1:PSME2:RIPK3:PSMA6:NFKBIA:PSMA3:AKT1:GREM1:UACA:PSMA4:LITAF:PPP4C:NOD2:CYLD:TRADD:NOL3:PSMB10:NFAT5:PSMB6:LGALS9:TRAF4:PSMD11:PSMD3:PSME3:PSMC5:PSMD12:SPHK1:CARD14:MALT1:TNFSF14:CALR:PSMD8:ACTN4:BCL3:RELB:NLRP12:EIF2AK2:PPM1B:PSME4:REL:IL18R1:LIMS1:EDAR:IL1B:PSMD14:PSMD1:CPNE1:BMP7:PSMA7:LIME1:EP300:RHOA:TLR9:TLR9:PSMD6:PSMD2:TLR6:SKP1:CD14:IL12B:EDN1:MAS1:NOD1:PSMA2:PSMA2:EGFR:TRIP6:CUL1:TNFRSF10B:TNFRSF10A:PTP4A3:TNFSF15:PSMD5:RC3H2:PSMB7:TRAF2	http://www.gsea-msigdb.org/gsea/msigdb/cards/GO_NIK_NF_KAPPAB_SIGNALING
GO_bp	GO_REGULATION_OF_FC_RECEPTOR_MEDIATED_STIMULATORY_SIGNALING_PATHWAY	11	11	0.0016610247696382	0.0317930522313564	RAP1A:PTPRC:PTPRJ:APPL2:CSK:CD226:APPL1:CD47:PLSCR1:LYN:RAPGEF1	http://www.gsea-msigdb.org/gsea/msigdb/cards/GO_REGULATION_OF_FC_RECEPTOR_MEDIATED_STIMULATORY_SIGNALING_PATHWAY
GO_bp	GO_VERY_LOW_DENSITY_LIPOPROTEIN_PARTICLE_REMODELING	11	11	0.0016610247696382	0.0317930522313564	APOA2:APOA5:APOA4:APOC3:APOA1:LIPC:CETP:LCAT:APOE:APOC2:LPL	http://www.gsea-msigdb.org/gsea/msigdb/cards/GO_VERY_LOW_DENSITY_LIPOPROTEIN_PARTICLE_REMODELING
GO_bp	GO_RESPONSE_TO_STEROID_HORMONE	382	242	0.0016887292382613	0.0322393763668077	PARK7:ERRFI1:CASP9:C1orf64:PADI2:PAQR7:TRIM63:CATSPER4:ARID1A:NR0B2:PTAFR:PTPRU:HEYL:RORC:GBA:BGLAP:APOA2:NR1I3:NR5A2:IL10:ESRRG:EPHX1:PARP1:ACTA1:AKR1C3:SIRT1:GOT1:CPN1:GPAM:TH:TRIM68:ADM:ARNTL:CRY2:MDK:NR1H3:SCGB2A1:BAD:RELA:KAT5:FOSL1:CATSPER1:NPAS4:RBM14:GSTP1:CCND1:YAP1:FKBP4:PHB2:VDR:KMT2D:NR4A1:CALCOCO1:GRIP1:IL22:MDM2:CNOT2:ATP2B1:NR2C1:PEBP1:NCOR2:PDX1:FLT3:FOXO1:RB1:METTL21C:PCK2:STRN3:FOXA1:ESR2:ZFP36L1:CATSPERB:THBS1:CATSPER2:USP8:RORA:TRIP4:PDCD7:PIAS1:ACSBG1:AKAP13:ABHD2:AXIN1:SSTR5:UBE2I:TFAP4:PAGR1:PAGR1:TGFB1I1:CNOT1:CBFB:HSD11B2:TAT:CYBA:ARRB2:PER1:NCOR1:SREBF1:ALDH3A1:MED1:THRA:NR1D1:RARA:RAMP2:BRCA1:PHB:COL1A1:RPS6KB1:DDX5:SSTR2:WBP2:AANAT:TYMS:ADCYAP1:NPC1:FECH:BCL2:ZBTB7A:SAFB2:SAFB:CATSPERD:ICAM1:CARM1:SMARCA4:KANK2:CALR:NR2F6:CCNE1:GPI:CATSPERG:EGLN2:TGFB1:ATP1A3:FOSB:CALM3:SDC1:NCOA1:CAD:UCN:LBH:ZFP36L2:KDM3A:CNGA3:BCL2L11:IL1RN:TFPI:CFLAR:CPS1:RQCD1:AGXT:DNMT3B:NCOA6:HNF4A:NCOA3:BMP7:PCK1:NRIP1:RUNX1:S100B:PRMT2:UBE2L3:YWHAH:RBFOX2:SSTR3:SOX10:DDX17:EP300:TSPO:WNT7B:PPARA:PPARG:THRB:RARB:GLB1:RHOA:KCTD6:FOXP1:NR1I2:TRH:UBA5:RNF4:CD38:PPARGC1A:CLOCK:REST:IGFBP7:AREG:AREGB:ANXA3:EIF4E:PGRMC2:MGARP:NR3C2:SKP2:PPAP2A:CDK7:ZNF366:PAM:TAF7:RNF14:NR3C1:SOX30:DUSP1:CREBRF:BMP6:ADTRP:EDN1:RXRB:DAXX:PPARD:CDKN1A:PAQR8:NR2E1:FOXO3:TCF21:LATS1:GPER1:IL6:EGFR:CLDN4:EPO:CAV1:DEFA1:DEFA1B:DEFA3:NKX3-1:GNRH1:STAR:ADAM9:CYP7B1:NCOA2:HNF4G:CA2:UBR5:FOXH1:JAK2:KLF9:CTSV:NR4A3:ALAD:ENG:RXRA:NOTCH1:ABCA2	http://www.gsea-msigdb.org/gsea/msigdb/cards/GO_RESPONSE_TO_STEROID_HORMONE
GO_bp	GO_REGULATION_OF_B_CELL_PROLIFERATION	60	45	0.0017209797624566	0.0327699514353788	VAV3:CHRNB2:FCRL3:FCGR2B:RC3H1:PTPRC:IL10:CD81:CLCF1:ATM:TIRAP:NCKAP1L:PAWR:GPR183:TNFSF13B:IRS2:TNFRSF13B:ATAD5:IKZF3:BCL2:CD320:PKN1:CD22:SLC39A10:CTLA4:INPP5D:NFATC2:MIF:TNFRSF13C:TLR9:TLR9:BCL6:TFRC:BST1:CD38:IL2:IL21:MEF2C:IL5:IL13:IL4:TNFRSF21:CARD11:AHR:LYN:IL7	http://www.gsea-msigdb.org/gsea/msigdb/cards/GO_REGULATION_OF_B_CELL_PROLIFERATION
GO_bp	GO_POSITIVE_REGULATION_OF_CHROMATIN_ORGANIZATION	99	70	0.001734093871827	0.0329343409765595	PINK1:KDM1A:TAL1:MIER1:MTF2:SETDB1:ZBTB7B:MUC1:LMNA:GATA3:SIRT1:TET1:RPS6KA4:EED:ATM:KMT2A:ATF7IP:KIAA1551:LRRK2:PPHLN1:UBE2N:NOS1:JDP2:SNW1:RTF1:SIN3A:WDR61:MAPK3:RNF40:SREBF1:TADA2A:KAT2A:BRCA1:KAT7:WBP2:SMAD4:SIRT6:DNMT1:BRD4:AKAP8:AKAP8L:PAF1:TGFB1:PIH1D1:TRIM28:IL1B:RIF1:GCG:DNMT3B:PAXBP1:SMARCB1:LIF:MORC2:FAM208A:BCL6:TADA2B:PPARGC1A:NIPBL:CCNB1:JARID2:HIST1H1B:PHF1:VEGFA:MYB:AUTS2:KMT2E:WHSC1L1:PHF19:CDK9:PRDM12	http://www.gsea-msigdb.org/gsea/msigdb/cards/GO_POSITIVE_REGULATION_OF_CHROMATIN_ORGANIZATION
GO_bp	GO_ADHERENS_JUNCTION_ASSEMBLY	88	63	0.0017660738209523	0.0334552643917521	RCC2:WNT4:SLC9A1:MACF1:TESK2:HIPK1:PIP5K1A:S100A10:MYOC:VCL:DLG5:PTEN:SORBS1:LDB1:SLK:PTPRJ:RHOD:ACVRL1:LRP1:CORO1C:AJUBA:FERMT2:ACTN1:GREM1:FMN1:THBS1:SMAD3:PEAK1:WHAMM:IQGAP1:PDPK1:TAOK2:RAMP2:DUSP3:BCAS3:TBCD:ROCK1:SMAD7:BCL2:PIP5K1C:DAPK3:ROCK2:WDPCP:MAP4K4:LIMS1:EPB41L5:LAMA5:PPM1F:RHOA:APOD:LIMCH1:KDR:ITGA2:DUSP22:VEGFA:RAC1:TRIP6:DLC1:DMTN:PTK2B:PTK2:ABL1:TSC1	http://www.gsea-msigdb.org/gsea/msigdb/cards/GO_ADHERENS_JUNCTION_ASSEMBLY
GO_bp	GO_REGULATION_OF_PHOSPHATIDYLINOSITOL_3_KINASE_SIGNALING	115	80	0.001806333796931	0.0340536158165785	PIK3CD:FGR:PIP5K1A:HAX1:NTRK1:SELP:MYOC:PIP4K2A:SIRT1:PTEN:PIK3AP1:INS:PRR5L:F2:PPP2R5B:PDGFD:CBL:PTPN6:ERBB3:PIP4K2C:DCN:FLT3:FLT1:IRS2:ENTPD5:PPP2R5C:IGF1R:TSC2:MAZ:MAPK3:PIK3R5:CRYBA1:CSF3:BECN1:GH1:SLC9A3R1:PIP5K1C:INSR:EPOR:GLTSCR2:FSHR:STAMBP:CD28:SERPINE2:PPP1R16B:LIME1:MAPK1:OSM:PIK3IP1:PLXNB1:HCLS1:PIK3CA:PDGFRA:KIT:KDR:PTPN13:GAB1:PDGFC:PIK3R1:F2R:F2RL1:PDGFRB:FLT4:BTN2A2:RGL2:PPARD:FYN:GPER1:EGFR:NCF1:EPO:PIK3CG:NKX3-1:FGFR1:LYN:ANGPT1:PTK2:JAK2:SEMA4D:DAB2IP	http://www.gsea-msigdb.org/gsea/msigdb/cards/GO_REGULATION_OF_PHOSPHATIDYLINOSITOL_3_KINASE_SIGNALING
GO_bp	GO_RESPONSE_TO_PEPTIDE_HORMONE	416	262	0.0018069265535327	0.0340536158165785	PRKCZ:ERRFI1:SLC25A33:MTOR:AGTRAP:NPPA:SLC9A1:SESN2:SRSF4:FOXO6:SLC2A1:ATP6V0B:EIF2B3:PIK3R3:PCSK9:LEPROT:TGFBR3:STXBP3:SORT1:RAB13:SHC1:ZBTB7B:PKLR:BGLAP:INSRR:USF1:CACYBP:ADIPOR1:BTG2:NUCKS1:IL10:SLC30A10:EPRS:PARP1:PRKCQ:CXCL12:EGR2:SIRT1:PTEN:IDE:HHEX:SORBS1:GOT1:CHUK:VWA2:IGF2:INS:TH:ADM:PIK3C2A:ABCC8:MEN1:RELA:GSTP1:TCIRG1:GAL:UCP2:SESN3:SIK2:CDKN1B:WNT1:NR4A1:SP1:MARS:CDK4:MDM2:SOCS2:APPL2:TRPV4:PTPN11:PXN:PLA2G1B:EIF2B1:ATP6V0A2:KL:FOXO1:TBC1D4:EDNRB:IRS2:PCK2:MAX:ZFP36L1:SRSF5:EIF2B2:TSHR:AKT1:ZNF106:RAB8B:PKM:CYP11A1:CSK:CPEB1:IQGAP1:IGF1R:TSC2:PDPK1:ADCY9:SOCS1:PRKCB:RNF40:TRIM72:ADCY7:GOT2:HSD11B2:ATP6V0D1:AGRP:BCAR1:CYBA:APRT:CRK:MYO1C:INPP5K:SLC2A4:VAMP2:NDEL1:GLP2R:SREBF1:CDC6:STAT5B:STAT5A:STAT3:ATP6V0A1:HDAC5:CRHR1:GIP:COL1A1:NME1-NME2:STXBP4:RPS6KB1:BRIP1:CSH2:GH2:CSH1:CSHL1:GH1:PRKAR1A:GRB2:AANAT:SOCS3:GCGR:LPIN2:ROCK1:INSR:ICAM1:PRKACA:RAB8A:JAK3:PIK3R2:PIK3R2:GDF15:AKT2:TGFB1:GSK3A:FGF21:ROCK2:ADCY3:RAB10:HADHA:KHK:CAD:EIF2B4:ATP6V1E2:RHOQ:PNPT1:IL1B:INHBB:MBD5:ACVR1C:GCG:NFE2L2:STAT1:CFLAR:CREB1:CPS1:PTPRN:IRS1:CAPN10:PTPRA:EIF6:SOGA1:LPIN3:SRSF6:PTPN1:BMP7:PCK1:UMODL1:ATP6V1E1:XBP1:RANGAP1:PPARA:TIMP4:PPARG:KAT2B:EPM2AIP1:SCAP:SMARCC1:PRKAR2A:DAG1:GNAI2:CISH:PRKCD:APPL1:ADCY5:NCK1:TNFSF10:PIK3CA:EIF2B5:CPEB2:EREG:AREG:AREGB:NFKB1:CCNA2:MGARP:GAB1:GHR:PIK3R1:CRHBP:CAMK2A:SLC34A1:EDN1:PRL:GPLD1:CCND3:GCLC:PHIP:FOXO3:FYN:PLN:MAS1:PRKAR1B:GPER1:HDAC9:CRHR2:GRB10:POR:YWHAG:BAIAP2L1:VGF:SH2B2:PRKAR2B:CAV2:CAV1:BRAF:LPL:GNRH1:STAR:PRKDC:LYN:GGH:CA2:ATP6V0D2:PTK2:CYC1:HSF1:KANK1:JAK2:DENND4C:GCNT1:GKAP1:NR4A3:GPR21:SLC2A8:TSC1	http://www.gsea-msigdb.org/gsea/msigdb/cards/GO_RESPONSE_TO_PEPTIDE_HORMONE
GO_bp	GO_PROTEIN_DEPHOSPHORYLATION	307	197	0.0018249655476147	0.0343056183503022	CAMTA1:MTOR:PINK1:PPP1R8:EYA3:PHACTR4:PTPRU:PTP4A2:PTPRF:PPAP2B:DNAJC6:RPAP2:CDC14A:PPM1J:PTPN22:ENSA:GBA:FCRL3:DUSP23:DUSP12:TIPRL:PTPRC:PTPN7:ADORA1:PPP1R15B:PPP2R5A:PTPN14:MASTL:PALD1:CAMK2G:DUPD1:PTEN:BTRC:LHPP:PPP2R2D:SWAP70:CRY2:PTPMT1:PTPRJ:B3GAT3:PPP1R14B:PPP2R5B:SSH3:PPP1CA:PPP6R3:MTMR2:PPP2R1B:DRD2:UBASH3B:PTPN6:DUSP16:TENC1:NCKAP1L:PPP1R1A:CTDSP2:PPM1H:PTPRR:PPP1R12A:DUSP6:SSH1:PPTC7:PPP1CC:PTPN11:SPPL3:PGAM5:ANKLE2:PPP1R3E:MDP1:LGALS3:DLGAP5:PPP2R5E:PPP1R36:PPP4R4:PPP2R5C:PPP1R14D:CTDSPL2:PTPN9:PPP4C:CNEP1R1:PDP2:PHLPP2:YWHAE:CTDNEP1:SSH2:DUSP14:PPP1R1B:DUSP3:MTMR4:PPM1E:PPM1D:PPP1R27:PPP4R1:ROCK1:PHLPP1:BCL2:CTDP1:PTBP1:STK11:PTPRS:PPP1R14A:TIMM50:TGFB1:PPP1R37:PPM1N:DMPK:SYMPK:PPP5C:CALM3:PPP1R15A:LILRB2:PTPRH:PPP6R1:ACP1:ROCK2:FKBP1B:PPM1G:PPP1CB:EIF2AK2:PPM1B:CALM2:SMEK2:DUSP11:DUSP2:PTPN4:MGAT5:PPP1R1C:SLC39A10:CTDSP1:PTPRN:SAG:ILKAP:DUSP28:PPP1R7:FKBP1A:PTPRA:CDC25B:DUSP15:PPP1R16B:YWHAB:EYA2:PTPN1:PPP4R1L:PPM1F:CABIN1:MTMR3:DUSP18:PDXP:TAB1:SBF1:CTDSPL:PTPN23:CDC25A:GNAI2:DUSP7:PPM1M:PRKCD:GSK3B:PPP2R3A:NCK1:PPP1R2:HTT:PTPN13:PPM1K:DAPP1:PPA2:ITGA1:PPAP2A:PPP2CA:CDC25C:PDGFRB:UBLCP1:DUSP1:DUSP22:PHACTR1:PPP2R5D:HSP90AB1:EYA4:STYXL1:PTPN12:PPP1R35:PTPRN2:MFHAS1:PPP1R3B:DLC1:CDCA2:PPP2R2A:PPP2CB:IKBKB:PTP4A3:PPP1R16A:JAK2:CDC14B:PPP6C:SET:PPP2R4:TSC1:PHPT1	http://www.gsea-msigdb.org/gsea/msigdb/cards/GO_PROTEIN_DEPHOSPHORYLATION
GO_bp	GO_DENDRITIC_CELL_DIFFERENTIATION	39	31	0.0018364137872944	0.0344327585117713	FCGR2B:BATF3:SPI1:BATF2:LTBR:FLT3:HMGB1:GAS6:PSEN1:BATF:LGALS9:CCR7:PRTN3:AXL:TGFB1:RELB:LILRB2:LILRB1:CEBPB:ZBTB46:AZI2:RBPJ:F2RL1:CAMK4:CSF2:IL4:IRF4:UBD:TMEM176B:TMEM176A:LYN	http://www.gsea-msigdb.org/gsea/msigdb/cards/GO_DENDRITIC_CELL_DIFFERENTIATION
GO_bp	GO_POSITIVE_REGULATION_OF_PROTEIN_DEPHOSPHORYLATION	42	33	0.0018809229471198	0.0350882834043924	CAMTA1:MTOR:PINK1:GBA:FCRL3:PTPRC:ADORA1:PPP1R15B:PPP2R5A:PPP1R12A:SPPL3:ANKLE2:PPP1R14D:CNEP1R1:PTBP1:TGFB1:SYMPK:CALM3:PPP1R15A:LILRB2:CALM2:SLC39A10:PPP1R7:PPP1R16B:PRKCD:ITGA1:PDGFRB:PPP2R5D:HSP90AB1:DLC1:CDCA2:JAK2:PPP2R4	http://www.gsea-msigdb.org/gsea/msigdb/cards/GO_POSITIVE_REGULATION_OF_PROTEIN_DEPHOSPHORYLATION
GO_bp	GO_SPINDLE_LOCALIZATION	42	33	0.0018809229471198	0.0350882834043924	ARHGEF2:FMN2:BCCIP:NUMA1:ZW10:ESPL1:DYNC1H1:NUSAP1:NDE1:SPIRE2:PAFAH1B1:NDEL1:LLGL1:KPNB1:LLGL2:SPIRE1:CCDC155:CENPA:ACTR2:DCTN1:ACTR3:NSFL1C:MYH9:MAP4:HTT:SPRY1:DYNLT1:WASL:MCPH1:MOS:UBXN2B:CDK5RAP2:SAPCD2	http://www.gsea-msigdb.org/gsea/msigdb/cards/GO_SPINDLE_LOCALIZATION
GO_bp	GO_RESPONSE_TO_HORMONE	956	578	0.0019153779504557	0.0356405770527839	GNB1:PRKCZ:PARK7:ERRFI1:SLC25A33:MTOR:AGTRAP:NPPA:CASP9:C1orf64:PADI2:PAQR7:TRIM63:CATSPER4:ARID1A:NR0B2:SLC9A1:PTAFR:SESN2:SRSF4:PTPRU:HEYL:FOXO6:SLC2A1:ATP6V0B:EIF2B3:NASP:PIK3R3:PCSK9:JUN:ANGPTL3:LEPR:LEPROT:PTGFR:TGFBR3:GCLM:STXBP3:SORT1:CTSS:RORC:RAB13:CHRNB2:SHC1:ZBTB7B:GBA:PKLR:BGLAP:INSRR:USF1:APOA2:NR1I3:CACYBP:NR5A2:ADIPOR1:BTG2:NUCKS1:IL10:ESRRG:SLC30A10:EPRS:EPHX1:PARP1:ACTA1:TOMM20:AKR1C3:AKR1C4:PRKCQ:CXCL12:EGR2:SIRT1:NPFFR1:PTEN:IDE:HHEX:SORBS1:MMS19:GOT1:CPN1:CHUK:GPAM:VWA2:RGS10:IGF2:INS:TH:TRIM68:ADM:ARNTL:PIK3C2A:KCNJ11:ABCC8:WT1:LMO2:CRY2:MDK:CHRM4:NR1H3:SCGB2A1:BAD:MEN1:RELA:KAT5:FOSL1:CATSPER1:NPAS4:RBM14:ADRBK1:GSTP1:TCIRG1:GAL:CCND1:P2RY6:UCP2:SESN3:YAP1:ACAT1:RDX:SIK2:CRYAB:CBL:ETS1:ADIPOR2:FKBP4:CD4:PHB2:CDKN1B:RERG:VDR:WNT10B:WNT1:KMT2D:NR4A1:SP1:CALCOCO1:MMP19:MARS:CDK4:GRIP1:IL22:MDM2:CNOT2:ATP2B1:SOCS2:NR2C1:APPL2:TRPV4:PTPN11:NOS1:PEBP1:PXN:PLA2G1B:CCDC62:EIF2B1:ATP6V0A2:NCOR2:PDX1:FLT3:KL:FOXO1:RB1:TBC1D4:EDNRB:METTL21C:IRS2:PCK2:STRN3:FOXA1:PTGDR:ESR2:MAX:ZFP36L1:SRSF5:PGF:EIF2B2:TSHR:CATSPERB:YY1:AKT1:CHRNA7:THBS1:ZNF106:CATSPER2:SORD:USP8:ALDH1A2:ANXA2:RORA:RAB8B:TRIP4:PDCD7:PIAS1:PKM:BBS4:CYP11A1:CSK:ACSBG1:CHRNA3:CTSH:CPEB1:AKAP13:ABHD2:IQGAP1:IGF1R:AXIN1:SSTR5:CACNA1H:UBE2I:TSC2:PDPK1:ADCY9:TFAP4:SOCS1:PRKCB:PAGR1:PAGR1:RNF40:TRIM72:TGFB1I1:ADCY7:BBS2:CNOT1:GOT2:CBFB:HSD11B2:ATP6V0D1:AGRP:NQO1:TAT:BCAR1:CYBA:APRT:CRK:MYO1C:INPP5K:ARRB2:SLC2A4:PER1:VAMP2:NDEL1:GLP2R:NCOR1:SREBF1:ALDH3A1:NOS2:SLC6A4:CDK5R1:ACACA:MED1:THRA:NR1D1:CDC6:RARA:CCR7:STAT5B:STAT5A:STAT3:ATP6V0A1:RAMP2:BRCA1:SOST:HDAC5:CRHR1:GIP:PHB:COL1A1:NME1:NME1-NME2:STXBP4:RPS6KB1:BRIP1:CSH2:GH2:CSH1:CSHL1:GH1:DDX5:PRKAR1A:SSTR2:GRB2:WBP2:AANAT:SOCS3:TIMP2:GCGR:TYMS:ADCYAP1:LPIN2:ROCK1:GATA6:RBBP8:NPC1:MBD2:FECH:BCL2:GPX4:MBD3:GNA11:GNA15:EEF2:ZBTB7A:SAFB2:SAFB:LONP1:CATSPERD:INSR:ICAM1:CARM1:SMARCA4:KANK2:JUNB:CALR:PRKACA:AKAP8:RAB8A:NR2F6:JAK3:PIK3R2:PIK3R2:JUND:GDF15:CCNE1:GPI:HPN:CATSPERG:AKT2:EGLN2:TGFB1:ATP1A3:GSK3A:FOSB:CALM3:FGF21:ROCK2:SDC1:APOB:NCOA1:ADCY3:DNMT3A:RAB10:HADHA:KHK:CAD:UCN:EIF2B4:LBH:ZFP36L2:PRKCE:ATP6V1E2:RHOQ:FSHR:PNPT1:KDM3A:CNGA3:BCL2L11:IL1B:IL1RN:PAX8:INHBB:MBD5:ACVR1C:GCG:NFE2L2:TFPI:STAT1:CFLAR:CASP8:CREB1:CPS1:RQCD1:IHH:PTPRN:IRS1:RAMP1:HDAC4:CAPN10:AGXT:PTPRA:PLCB1:MKKS:DNMT3B:ASIP:NCOA6:EIF6:SOGA1:LPIN3:SRSF6:HNF4A:NCOA3:PTPN1:BMP7:PCK1:HRH3:CHRNA4:OPRL1:NRIP1:RUNX1:UMODL1:S100B:PRMT2:ATP6V1E1:CRKL:UBE2L3:GGT1:CHEK2:XBP1:GAS2L1:YWHAH:RBFOX2:TXN2:SSTR3:SOX10:DDX17:EP300:RANGAP1:TSPO:WNT7B:PPARA:TIMP4:PPARG:WNT7A:KAT2B:THRB:RARB:GLB1:EPM2AIP1:SCAP:SMARCC1:UCN2:PRKAR2A:RHOA:DAG1:GNAI2:CISH:PRKCD:APPL1:KCTD6:FOXP1:NR1I2:HCLS1:ADCY5:TRH:UBA5:NCK1:XRN1:TNFSF10:PIK3CA:EIF2B5:RNF4:CPEB2:CD38:PPARGC1A:KIT:CLOCK:REST:IGFBP7:EREG:AREG:AREGB:ANXA3:HNRNPD:EIF4E:H2AFZ:NFKB1:CCNA2:PGRMC2:MGARP:GAB1:NR3C2:ACSL1:UGT3A2:SKP2:PTGER4:GHR:HMGCS1:ITGA2:PPAP2A:PIK3R1:CDK7:ZNF366:CRHBP:MEF2C:PAM:TAF7:RNF14:NR3C1:PDGFRB:CAMK2A:SOX30:DUSP1:CREBRF:SLC34A1:BMP6:ADTRP:EDN1:PRL:GPLD1:RXRB:DAXX:PPARD:CDKN1A:CCND3:PAQR8:GCLC:PHIP:NR2E1:FOXO3:FYN:PLN:TCF21:LATS1:MAS1:PRKAR1B:GPER1:HDAC9:IL6:CRHR2:GRB10:EGFR:PSPH:CLDN4:POR:YWHAG:BAIAP2L1:ARPC1B:EPO:VGF:PLOD3:SH2B2:PRKAR2B:CAV2:CAV1:BRAF:EZH2:DEFA1:DEFA1B:DEFA3:CTSB:LPL:NKX3-1:GNRH1:PTK2B:STAR:ADAM9:PRKDC:LYN:GGH:CYP7B1:NCOA2:HNF4G:CA2:ATP6V0D2:UBR5:PTK2:CYC1:HSF1:FOXH1:KANK1:JAK2:DENND4C:MTAP:CCL21:CA9:KLF9:GCNT1:GNAQ:GKAP1:PTCH1:CTSV:NR4A3:ALAD:TNC:GPR21:SLC2A8:STXBP1:ENG:ENDOG:TSC1:RXRA:NOTCH1:LCN8:ABCA2	http://www.gsea-msigdb.org/gsea/msigdb/cards/GO_RESPONSE_TO_HORMONE
GO_bp	GO_MITOTIC_DNA_INTEGRITY_CHECKPOINT	104	73	0.001920880549263	0.0356527071643524	SYF2:SFN:RPA2:PLK3:ORC1:GADD45A:MUC1:BTG2:MDM4:PIDD:STK33:E2F8:TNKS1BP1:MUS81:RAD9A:CCND1:ATM:CDKN1B:ZNF385A:CDK2:HMGA2:MDM2:CNOT2:RAD9B:TAOK3:TRIAP1:RGCC:TFDP1:RPS27L:TIPIN:PML:TICRR:EME2:TAOK2:RBL2:CNOT1:NAE1:E2F4:RFWD3:TP53:RPL26:TAOK1:CDC6:TOP2A:CDK5RAP3:ARID3A:CARM1:GLTSCR2:BAX:CNOT3:BRSK1:MSH6:ATF2:RQCD1:E2F1:DONSON:CHEK2:EP300:TOP2B:TOPBP1:TFDP2:PLK2:CCNB1:RAD17:CDC25C:CNOT8:C5orf45:CNOT6:CDKN1A:PLAGL1:HUS1:CNOT4:PRKDC	http://www.gsea-msigdb.org/gsea/msigdb/cards/GO_MITOTIC_DNA_INTEGRITY_CHECKPOINT
GO_bp	GO_PEPTIDYL_LYSINE_MODIFICATION	376	238	0.0019543282416996	0.0361076245608322	PRDM16:PARK7:PLOD1:KDM1A:TAF12:MEAF6:RLF:ZMPSTE24:KDM4A:GTF2B:GFI1:MTF2:DR1:PRMT6:ARNT:SETDB1:CRTC2:PYGO2:MUC1:ASH1L:LMNA:TADA1:RBBP5:NUP133:TAF5L:ARID4B:GATA3:EPC1:EGR2:SIRT1:KAT6B:DYDC1:DYDC2:LDB1:TAF5:METTL10:SIRT3:NUP98:TAF10:SPI1:NUP160:METTL12:TAF6L:NAA40:RPS6KA4:MEN1:DPF2:RELA:KAT5:SUV420H1:LIPT2:RSF1:EED:KMT2A:SENP1:KANSL2:KMT2D:MCRS1:AAAS:METTL21B:NUP107:MDM2:YEATS4:NOS1:SIRT4:SETD1B:SETD8:EP400:SETDB2:METTL21C:C14orf164:BAZ1A:ARID4A:DPF3:VIPAS39:SNW1:GLRX5:SETD3:RTF1:CAPN3:PIAS1:SIN3A:HMG20A:WDR61:MORF4L1:VPS33B:UBE2I:NAA60:NAA60:CREBBP:CCDC101:PAGR1:PAGR1:MAPK3:SRCAP:SETD1A:KAT8:SETD6:CTCF:GCSH:PRDM7:NUP88:SENP3:PER1:FLCN:USP22:SUPT6H:TADA2A:MLLT6:PCGF2:MSL1:LEPREL4:KAT2A:EZH1:BRCA1:KANSL1:KAT7:SUMO2:NUP85:WBP2:JMJD6:CBX4:SEH1L:SMAD4:MBD3:DOT1L:DOHH:PIAS4:DNMT1:DHPS:BRD4:UBA2:KMT2B:SIRT2:TGFB1:SAE1:TRPM4:PIH1D1:TRIM28:NCOA1:SUPT7L:DPY30:BCL11A:NAT8:TET3:LOXL3:POLE4:KDM3A:KANSL3:LIPT1:RANBP2:IL1B:RIF1:GCG:IFIH1:HAT1:ATF2:SUMO1:METTL21A:KANSL1L:HDAC4:ING5:DNMT3B:PHF20:ZNF335:NCOA3:RAE1:CTCFL:MRGBP:SUMO3:SMARCB1:LIF:EP300:RANGAP1:NUP50:BRD1:HDAC10:SETD5:NUP210:KAT2B:SETD2:WDR82:GNL3:SENP7:WDR5B:RUVBL1:GATA2:MSL2:MECOM:YEATS2:SENP2:TADA2B:PPARGC1A:LIAS:CLOCK:TET2:PRDM6:JADE2:H2AFY:BRD8:TAF7:NSD1:IRF4:JARID2:NUP153:HIST1H1C:HIST1H1E:HIST1H1D:HIST1H1B:PHF1:BRPF3:SUPT3H:ATG5:BEND3:MYB:SUMO4:NUP43:HDAC9:AUTS2:POM121:POM121C:POR:TRRAP:PLOD3:KMT2E:NUP205:EZH2:LOXL2:WHSC1L1:KAT6A:NSMCE2:KDM4C:POLE3:PHF19:SET:NUP188:PRDM12:NUP214:GTF3C4:WDR5	http://www.gsea-msigdb.org/gsea/msigdb/cards/GO_PEPTIDYL_LYSINE_MODIFICATION
GO_bp	GO_NEGATIVE_REGULATION_OF_CELL_CELL_ADHESION	162	109	0.0019552155884641	0.0361076245608322	TNFRSF14:RUNX3:YTHDF2:ZC3H12A:GLMN:PTPN22:TNFAIP8L2:ZBTB7B:FCGR2B:RC3H1:LAX1:IL10:HLX:MIA3:GTPBP4:IL2RA:CXCL12:C10orf54:DLG5:SFTPD:SWAP70:LRRC32:RDX:APOA1:UBASH3B:WNK1:CD9:PTPN6:WNT1:PAWR:TRPV4:HMGB1:RGCC:LGALS3:AKT1:MAP2K5:SOCS1:IL4R:SPN:CBFB:CDH1:ADAMTS18:ALOX12:MAPK7:LGALS9:ERBB2:DUSP3:TBX21:B4GALNT2:PRKAR1A:FOXJ1:SMAD7:MBP:CLEC4G:CCL25:PRDX2:JAK3:FXYD5:SPINT2:TGFB1:LILRB2:LILRB1:SOCS5:LOXL3:ZC3H8:IL1RN:EPB41L5:MARCH7:CTLA4:IHH:SERPINE2:JAG1:CCM2L:ITCH:CEBPB:RUNX1:PPM1F:ADORA2A:NF2:PPARA:PRKCD:CD86:IL20RB:BCL6:PDE5A:IL2:KIAA0922:CCL28:IRF1:NDFIP1:DUSP22:ADTRP:FAM65B:HFE:BTN2A2:TNFRSF21:PLG:MAD1L1:GNRH1:PAG1:PTK2:JAK2:CD274:PDCD1LG2:IFNB1:CCL21:RC3H2:ABL1:NRARP	http://www.gsea-msigdb.org/gsea/msigdb/cards/GO_NEGATIVE_REGULATION_OF_CELL_CELL_ADHESION
GO_bp	GO_REGULATION_OF_HISTONE_H3_K4_METHYLATION	26	22	0.001962231200059	0.0361463642116136	KDM1A:GFI1:PRMT6:PYGO2:GATA3:KMT2A:SNW1:RTF1:WDR61:BRCA1:SMAD4:DNMT1:KMT2B:PIH1D1:GCG:DNMT3B:ZNF335:CTCFL:H2AFY:MYB:AUTS2:KMT2E	http://www.gsea-msigdb.org/gsea/msigdb/cards/GO_REGULATION_OF_HISTONE_H3_K4_METHYLATION
GO_bp	GO_NEGATIVE_REGULATION_OF_PROTEIN_MODIFICATION_PROCESS	564	349	0.0020162642256465	0.0370488551462548	PRKCZ:SKI:PARK7:ERRFI1:MTOR:PINK1:KDM1A:CEP85:SFN:PPP1R8:ZC3H12A:LEPRE1:CCDC23:KDM4A:CDKN2C:TMEM59:PPAP2B:JUN:GADD45A:GBP1:GLMN:RPL5:MTF2:PRMT6:FAM212B:PTPN22:ENSA:ADAR:EFNA1:GBA:ASH1L:KIRREL:TIPRL:FAM129A:IVNS1ABP:PTPRC:ATP2B4:LAX1:PPP1R15B:ATF3:AIDA:GTPBP4:MASTL:SIRT1:PTEN:HHEX:PDCD4:INPP5F:SIRT3:NLRP6:ILK:IPO7:SWAP70:PRR5L:CRY2:MAPK8IP1:SPI1:PTPRJ:UBXN1:OTUB1:PPP1R14B:MEN1:RELA:TBC1D10C:GSTP1:LRP5:RPS3:CHORDC1:DRD2:CBL:UBASH3B:KDM5A:WNK1:FOXM1:PTPN6:DUSP16:CDKN1B:LRRK2:C1QL4:TARBP2:NCKAP1L:PPP1R1A:CTDSP2:IRAK3:PTPRR:DUSP6:USP44:CORO1C:TESC:PEBP1:TAOK3:P2RX7:FRY:FOXO1:RB1:NDRG2:TINF2:SOCS4:LGALS3:ATG14:DACT1:PPP1R36:PSEN1:PPP4R4:WARS:BAG5:AKT1:GREM1:SPRED1:PPP1R14D:CHP1:CAPN3:SMAD6:CSK:SIN3A:HMG20A:KIAA1024:CIB1:IGF1R:TSC2:PDPK1:TFAP4:SOCS1:MVP:PYCARD:PYDC1:N4BP1:CYLD:PARD6A:DUS2:MARVELD3:NXN:YWHAE:INPP5K:PAFAH1B1:ARRB2:INCA1:GPS2:PER1:NCOR1:FLCN:SMCR8:SUPT6H:CRYBA1:NF1:GGNBP2:DUSP14:MLLT6:PPP1R1B:BRCA1:DUSP3:HEXIM1:HEXIM2:MAPT:CDK5RAP3:PHB:PPM1E:PRKAR1A:SLC9A3R1:SOCS3:PPP1R27:LDLRAD4:ROCK1:SMAD7:SMAD4:MLLT1:DNMT1:CDKN2D:PKN1:PIK3R2:PIK3R2:FKBP8:CEBPA:PPP1R14A:SIRT2:TGFB1:XRCC1:CADM4:CBLC:APOE:PPP1R37:CALM3:RASIP1:PPP1R15A:BAX:PIH1D1:NLRP12:RPS7:ROCK2:TRIB2:FKBP1B:EMILIN1:UCN:XDH:PRKCE:SOCS5:CALM2:SPRED2:DYSF:KDM3A:DUSP2:NCK2:IL1B:MGAT5:MARCH7:PPP1R1C:CTDSP1:TRIP12:SAG:FKBP1A:SIRPA:DNMT3B:CDK5RAP1:SNTA1:ITCH:PPP1R16B:YWHAB:PTPN1:BMP7:PTK6:ZGPAT:PRDM15:CRKL:PPM1F:SMARCB1:CABIN1:ADORA2A:NF2:LIF:DUSP18:INPP5J:FBXO7:TSPO:FBLN1:KAT2B:CRTAP:CTDSPL:KLHL40:HHATL:PRKAR2A:QARS:USP4:DAG1:FAM212A:GNAI2:HYAL2:DUSP7:PRKCD:CBLB:GSK3B:DTX3L:PARP14:HEG1:NCK1:MECOM:CAMK2N2:EIF4G1:SENP2:PPP1R2:PAK2:DGKQ:ZFYVE28:PPARGC1A:PAQR3:PTPN13:IL2:SPRY1:SNX25:NNT:PDE4D:CCNB1:HMGCR:F2RL1:ZBED3:PPP2CA:UBE2B:H2AFY:TAF7:HDAC3:SPRY4:TNIP1:NPM1:DUSP1:RGS14:DUSP22:CDYL:PHACTR1:JARID2:DTNBP1:BTN2A2:TRIM27:PHF1:BAK1:LEMD2:STK38:CDKN1A:PPP2R5D:GCLC:ATG5:MICAL1:FYN:PKIB:NCOA7:TNFAIP3:LATS1:FBXO5:CNKSR3:MAS1:FGFR1OP:PRKAR1B:GPER1:MLXIPL:STYXL1:HSPB1:YWHAG:PPP1R35:PRKAR2B:CAV1:EPHA1:CDK5:PRKAG2:MFHAS1:PINX1:GFRA2:DMTN:IKBKB:PRKDC:LYN:PKIA:UBR5:ANGPT1:DEPTOR:TRIB1:PARP10:VPS28:KDM4C:ACER2:CDKN2A:CDKN2B:TESK1:GNAQ:SEMA4D:RGS3:DAB2IP:ENG:PIP5KL1:SET:PPP2R4:ABL1:RAPGEF1	http://www.gsea-msigdb.org/gsea/msigdb/cards/GO_NEGATIVE_REGULATION_OF_PROTEIN_MODIFICATION_PROCESS
GO_bp	GO_REGULATION_OF_CELL_SUBSTRATE_ADHESION	203	134	0.0020222755875661	0.0370666473032689	PRKCZ:RCC2:CDC42:WNT4:SLC9A1:MACF1:GBP1:CSF1:S100A10:ADAM15:MYOC:NID1:RSU1:FAM21C:PLAU:MMRN2:PTEN:LDB1:SLK:ILK:PTPRJ:MEN1:ARL2:RHOD:APOA1:CD3E:WNT1:ACVRL1:ITGA5:LRP1:CORO1C:ATXN3:GREM1:FMN1:THBS1:ONECUT1:SMAD3:PEAK1:CIB1:IQGAP1:EMP2:CX3CL1:CRK:ALOX15:MINK1:C1QBP:VTN:NF1:CCR7:JUP:DUSP3:SKAP1:COL1A1:BCAS3:UNC13D:RAC3:TBCD:EMILIN2:ROCK1:BCL2:DAPK3:CCL25:DNM2:CALR:ACTN4:CEACAM6:ROCK2:EMILIN1:VIT:PRKCE:WDPCP:MAP4K4:LIMS1:EPB41L5:ITGA6:FZD7:FN1:ARPC2:JAG1:PREX1:CASS4:CRKL:PPM1F:EMID1:NF2:RAC2:LGALS1:TRIOBP:FBLN1:FBLN2:RHOA:DAG1:ABI3BP:GSK3B:BCL6:APOD:BST1:LIMCH1:KDR:AP1AR:CCL28:PIK3R1:RASA1:RELL2:DUSP22:RREB1:GCNT2:LRRC16A:VEGFA:PLG:RAC1:HOXA7:VWC2:CD36:CDK6:SERPINE1:BRAF:EPHA1:DLC1:DMTN:DOCK5:PTK2B:PLEKHA2:PTK2:KANK1:JAK2:ACER2:CDKN2A:CCL21:ECM2:NINJ1:ABL1:TSC1:NOTCH1	http://www.gsea-msigdb.org/gsea/msigdb/cards/GO_REGULATION_OF_CELL_SUBSTRATE_ADHESION
GO_bp	GO_CYTOKINESIS	167	112	0.0020282970188418	0.0370845350459894	KLHL21:CDC42:STMN1:PLK3:PKN2:CDC14A:RHOC:JTB:KIF14:FMN2:SVIL:ANXA11:KIF20B:LZTS2:ARL3:E2F8:DCDC1:INCENP:CFL1:DRD2:CXCR5:RACGAP1:ESPL1:CIT:RAB35:CKAP2:CHMP4A:ZFYVE26:ZFYVE19:NUSAP1:USP8:RAB11A:BBS4:SNX33:PRC1:RAB11FIP3:SSTR5:SEPT12:SEPT1:SEPT1:VPS4A:IST1:CDT1:CHMP1A:SPIRE2:CNTROB:AURKB:MYH10:TTC19:CENPV:FLCN:UNC119:GIT1:RAB11FIP4:MYO19:CDC6:BECN1:SEPT4:TEX14:SEPT9:SPIRE1:PLK5:FSD1:CALM3:AURKC:CHMP2A:CENPA:SPAST:BIRC6:PRKCE:CALM2:SPTBN1:ACTR2:STAMBP:RTKN:CHMP3:MITD1:SEPT10:ACTR3:PKP4:CUL3:SEPT2:CDC25B:BCL2L1:KIF3B:CHMP4B:SON:SEPT5:MYH9:PDXP:SEPT3:SETD2:KLHDC8B:RHOA:ECT2:PLK2:RASA1:SEPT8:KIF20A:KIF4B:KIF13A:CUL7:EFHC1:SNX9:SEPT7:ANLN:ALKBH4:BIN3:CHMP7:KIAA0196:CHMP5:CDC14B:SDCCAG3	http://www.gsea-msigdb.org/gsea/msigdb/cards/GO_CYTOKINESIS
GO_bp	GO_REGULATION_OF_PROTEIN_LOCALIZATION	960	580	0.0020515394686316	0.0374164146264085	NADK:PRKCZ:RER1:TNFRSF14:PARK7:TNFRSF1B:PLEKHM2:CROCC:ATP13A2:PINK1:KDM1A:LDLRAP1:SFN:NR0B2:FGR:ATPIF1:SESN2:EPB41:ZC3H12A:BMP8A:LEPRE1:SLC2A1:PLK3:TMEM59:EFCAB7:LEPROT:GBP1:GLMN:RAP1A:PTPN22:SYCP1:GJA5:OTUD7B:ENSA:GOLPH3L:HAX1:TRIM46:SYT11:LMNA:CCT3:PYHIN1:AIM2:CD244:FCER1G:APOA2:FCGR2B:CD247:RABGAP1L:GLUL:RAB7L1:RASSF5:IL10:YOD1:PFKFB2:PPP2R5A:PTPN14:DISP1:TLR5:NVL:PARP1:TRIM67:NLRP3:GATA3:DNAJC1:ITGB1:SRGN:HK1:WAPAL:GLUD1:ATAD1:KIF20B:RBP4:SORBS1:CHUK:LZTS2:NOLC1:GBF1:SUFU:TRIM8:GPAM:TCF7L2:BAG3:SIRT3:HRAS:DRD4:INS:RHOG:TRIM6:TRIM5:TRIM22:SWAP70:ARNTL:KCNJ11:ABCC8:SERGEF:SAA1:BDNF:PRR5L:ATG13:F2:LRP4:NR1H3:C1QTNF4:SYT7:B3GAT3:BAD:ARL2:CDCA5:CNIH2:LRP5:CPT1A:ANO1:NUMA1:UCP2:LRRC32:PICALM:PANX1:EXPH5:RDX:DRD2:ZNF259:APOA1:SIDT2:VPS11:C2CD2L:HSPA8:CACNA1C:GAPDH:CLSTN3:ITPR2:TM7SF3:BICD1:DNM1L:LRRK2:RAPGEF3:PFKM:CACNB3:MCRS1:TMBIM6:GRASP:NPFF:LRP1:STAC3:OS9:IFNG:IL26:MDM2:CCT2:CEP290:SSH1:TRPV4:ANKRD13A:ERP29:PTPN11:SLC8B1:SIRT4:PLA2G1B:DYNLL1:CABP1:P2RX7:PSMD9:HCAR2:PDX1:HMGB1:RGCC:LCP1:RB1:BORA:UBAC2:IRS2:TFDP1:GAS6:RNF31:LGALS3:KIAA0586:AKAP5:PSEN1:NUMB:HSP90AA1:PPP1R13B:AKT1:CHP1:MAPKBP1:TTBK2:MAP1A:CTDSPL2:USP8:USP50:ADAM10:OAZ2:SLC51B:RAB11A:SMAD3:PML:CSK:SCAMP5:SIN3A:PTPN9:SNX33:ABHD17C:KIAA1199:IDH2:CIB1:IQGAP1:RHBDF1:ARHGDIG:RAB11FIP3:SSTR5:BAIAP3:PDPK1:GLIS2:SOCS1:RSL1D1:CHP2:IL4R:MAPK3:STX4:PYCARD:PYDC1:ITGAM:NOD2:CYLD:CX3CL1:FAM65A:PARD6A:CDH1:VPS4A:WWP2:CDT1:GAS8:YWHAE:MYO1C:INPP5K:NLRP1:NLGN2:TP53:WRAP53:ALOX15B:VAMP2:RANGRF:NDEL1:MYH10:STX8:FLCN:SREBF1:MIEF2:B9D1:LGALS9:NOS2:SUPT6H:MYO18A:NF1:CDK5R1:AP2B1:STAC2:ERBB2:NR1D1:CCR7:KRT20:JUP:NMT1:MAPT:ITGB3:ITGB3:NPEPPS:CDK5RAP3:GIP:KAT7:STXBP4:CLTC:BCAS3:PRKCA:RHBDF2:USP36:ADCYAP1:SOGA2:BCL2:MBP:KCNG2:ABCA7:STK11:MIDN:ABHD17A:RAB11B:UBL5:STX10:PRKACA:AKAP8L:RAB8A:PIK3R2:PIK3R2:CCNE1:PDCD5:GPI:CD22:FFAR1:FFAR2:AKT2:TGFB1:GSK3A:KCNN4:MARK4:GIPR:SAE1:BBC3:C5AR2:CARD8:NUCB1:TRPM4:IRF3:NLRP12:LILRA5:LILRB1:NLRP2:SSC5D:TRIM28:ROCK2:FKBP1B:DNAJC27:PKDCC:PRKCE:RHOQ:CRIPT:ERLEC1:SPTBN1:RTN4:XPO1:CCT4:COMMD1:WDPCP:AAK1:ANXA4:HTRA2:VAMP8:POLR1A:EIF2AK3:MAP4K4:IL1R2:IL1RL1:GCC2:IL1A:IL1B:IL36RN:EPB41L5:RALB:INHBB:ACVR1C:DPP4:GCG:IFIH1:NEUROD1:CASP8:SUMO1:KLF7:MAP2:FN1:TMBIM1:VIL1:IRS1:MFF:SP100:HTR2B:CAPN10:FKBP1A:NSFL1C:BCL2L1:TM9SF4:E2F1:TP53INP2:EDEM2:CEP250:HNF4A:YWHAB:ZMYND8:PTPN1:CCT8:UBE2G2:ITGB2:PCNT:IL17RA:BID:CRKL:UBE2L3:MAPK1:PPM1F:DERL3:MIF:ADORA2A:XBP1:RHBDD3:NF2:LIF:OSM:YWHAH:CACNG2:RAC2:PLA2G6:MGAT3:RANGAP1:SREBF2:PIM3:PANX2:MAPK11:WNT7A:LZTFL1:SETD2:PTPN23:CELSR3:ARIH2:DAG1:HYAL2:CACNA2D2:TLR9:TLR9:BAP1:GNL3:PRKCD:CACNA1D:CCDC66:APPL1:FOXP1:GPR27:CD200:CD200R1:GSK3B:STXBP5L:HCLS1:CASR:PARP9:DTX3L:ADCY5:TRH:DZIP1L:TFDP2:PLS1:DHX36:PDCD10:ECT2:PARL:DVL3:AP2M1:APOD:TCTEX1D2:CD38:TBC1D1:TLR10:TLR1:TLR6:USP46:CLOCK:NMU:REST:RUFY3:BANK1:UBE2D3:SLC9B2:IL2:SLC7A11:DCLK2:FBXW7:ARFIP1:CEP72:NKD2:TERT:NIPBL:PTGER4:NDUFAF2:PIK3R1:HMGCR:F2R:F2RL1:PAM:TSLP:CEP120:IL5:IL13:H2AFY:CD14:HDAC3:NDFIP1:SH3TC2:ABLIM3:CSF1R:DBN1:SQSTM1:BMP6:ADTRP:GPLD1:FAM65B:HFE:BTN2A2:TRIM27:ITPR3:UQCC2:PPARD:MAPK14:XPO5:HSP90AB1:TNFRSF21:CD2AP:CENPQ:TFAP2B:IL17F:RAB23:ATG5:FYN:RFX6:EPB41L2:STX7:SLC35D3:TNFAIP3:MLLT4:GPER1:MICALL2:ACTB:ICA1:HDAC9:IL6:TOMM7:PPIA:EGFR:CCT6A:TRIM50:FZD9:STX1A:YWHAG:CD36:CYP51A1:CNPY4:ACHE:FIS1:SLC26A4:MDFIC:WASL:SMO:CDK5:MFHAS1:PINX1:BLK:PCM1:LPL:DMTN:NKX3-1:BNIP3L:BAG4:ADAM9:SPIDR:LYPLA1:LYN:UBXN2B:PKIA:CCNE2:UBR5:ANGPT1:PTP4A3:ZC3H3:GSDMD:SCRIB:VPS28:JAK2:CD274:IL33:DDX58:UNC13B:TESK1:SYK:PTCH1:ANP32B:TXN:ASTN2:C5:RAB14:GSN:STOM:GAPVD1:TOR1A:ABL1:FCN1:SDCCAG3:SEC16A:PHPT1:TRAF2:SAPCD2	http://www.gsea-msigdb.org/gsea/msigdb/cards/GO_REGULATION_OF_PROTEIN_LOCALIZATION
GO_bp	GO_NUCLEOSOME_POSITIONING	15	14	0.0020795631465442	0.0378336364532185	RSF1:H1FNT:CTCF:PAF1:H1F0:H1FX:H1FOO:SMARCA5:HIST1H1A:HIST1H1C:HIST1H1T:HIST1H1E:HIST1H1D:HIST1H1B	http://www.gsea-msigdb.org/gsea/msigdb/cards/GO_NUCLEOSOME_POSITIONING
GO_bp	GO_NEGATIVE_REGULATION_OF_CELL_ADHESION	256	166	0.0020979617121523	0.0380566527636594	TNFRSF14:RCC2:RUNX3:YTHDF2:ZC3H12A:GBP1:GLMN:PTPN22:TNFAIP8L2:ZBTB7B:ADAM15:MUC1:FCGR2B:MYOC:RC3H1:PTPRC:LAX1:IL10:HLX:MIA3:GTPBP4:IL2RA:CXCL12:C10orf54:DLG5:SFTPD:PTEN:SWAP70:LPXN:MEN1:SIPA1:LRRC32:RDX:APOA1:UBASH3B:WNK1:CD9:PTPN6:WNT1:ACVRL1:ERBB3:ATP5B:LRP1:PAWR:PLXNC1:CORO1C:TRPV4:PTPN11:HMGB1:RGCC:LGALS3:AKT1:THBS1:ADAM10:MAP2K5:ARHGDIG:SOCS1:IL4R:SPN:CX3CL1:CBFB:CDH1:ADAMTS18:ALOX12:MAPK7:LGALS9:NF1:ERBB2:DUSP3:TBX21:B4GALNT2:COL1A1:BCAS3:PRKAR1A:FOXJ1:TBCD:SMAD7:MBP:CLEC4G:CCL25:PRDX2:JAK3:FXYD5:SPINT2:ACTN4:TGFB1:LILRB2:LILRB1:CYP1B1:SOCS5:LOXL3:MAP4K4:ZC3H8:IL1RN:EPB41L5:MARCH7:FZD7:CTLA4:IHH:SERPINE2:JAG1:CCM2L:ITCH:CEBPB:RUNX1:PPM1F:ADORA2A:NF2:LGALS1:FBLN1:PPARA:PLXNB2:PLXNB1:RHOA:PRKCD:CD86:PLXNA1:PLXND1:IL20RB:BCL6:APOD:AP1AR:PDE5A:IL2:KIAA0922:CCL28:PIK3R1:RASA1:IRF1:NDFIP1:DUSP1:DUSP22:GCNT2:ADTRP:FAM65B:HFE:BTN2A2:TNFRSF21:CD164:PLG:MAD1L1:HOXA7:ADAM22:SERPINE1:CBLL1:PLXNA4:DLC1:DMTN:GNRH1:PAG1:ANGPT1:PTK2:KANK1:JAK2:CD274:PDCD1LG2:ACER2:IFNB1:CDKN2A:CCL21:SEMA4D:TNC:RC3H2:ABL1:NOTCH1:NRARP	http://www.gsea-msigdb.org/gsea/msigdb/cards/GO_NEGATIVE_REGULATION_OF_CELL_ADHESION
GO_bp	GO_REGULATION_OF_CELLULAR_AMIDE_METABOLIC_PROCESS	373	236	0.0021021770098021	0.0380566527636594	MTOR:PINK1:EIF4G3:HNRNPR:LIN28A:RPS6KA1:PTAFR:SESN2:TRNAU1AP:YTHDF2:PUM1:AGO4:ZC3H12A:DPH2:NSUN4:MKNK1:RPL5:DPH5:MOV10:EFNA1:RC3H1:FAM129A:BTG2:PPP1R15B:EPRS:SRP9:LARP4B:VIM:DNAJC1:EIF5AL1:CPEB3:PGAM1:NOLC1:NEURL1:PSTK:DNAJC24:CAPRIN1:NAT10:CELF1:PRG3:POLR2G:RBM4:RBM4B:PPP1CA:RPS6KB2:RPS3:PICALM:DDX25:RPUSD4:TNFRSF1A:GAPDH:YBX3:CAPRIN2:LARP4:TARBP2:ZNF385A:PA2G4:SHMT2:CDK4:TSFM:CNOT2:ATXN2:MAPKAPK5:GCN1L1:UPF3A:RBM23:NEMF:SAMD4A:ZFP36L1:EIF2B2:GSTZ1:ALKBH1:EIF5:AKT1:CHRNA7:THBS1:EIF2AK4:SECISBP2L:RPS27L:IREB2:CPEB1:KLHL25:NGRN:ZNF598:TRAP1:TNRC6A:EIF3C:MAPK3:FTO:CNOT1:PDP2:SMPD3:AARS:DPH1:METTL16:C1QBP:YBX2:EIF5A:FXR2:PER1:RPL26:SHMT1:ERBB2:GRB7:ORMDL3:CASC3:RARA:STAT3:RPS6KB1:TACO1:MIF4GD:UNK:TNRC6C:EIF4A3:TYMS:ROCK1:CTIF:ABCA7:CIRBP:MEX3D:DAPK3:EEF2:ELAVL1:ILF3:CALR:NANOS3:MPV17L2:LSM14A:ZNF540:EIF3K:HNRNPL:AKT2:GSK3A:BCL3:APOE:NANOS2:PPP1R15A:RPL13A:CNOT3:ROCK2:PUM2:UCN:EIF2B4:EIF2AK2:ZFP36L2:MTIF2:TIA1:PAIP2B:PTCD3:EIF2AK3:NCK2:BIN1:POLR2D:PDK1:NFE2L2:ORMDL1:BOLL:CD28:FASTKD2:RQCD1:NCL:EIF4E2:PASK:CDK5RAP1:EIF6:UQCC1:PCIF1:LSM14B:LTN1:USP16:AIRE:MAPK1:EIF4ENIF1:PLA2G6:TNRC6B:POLDIP3:RPUSD3:DAZL:RBMS3:EIF1B:RHOA:PRKCD:KBTBD8:EIF4E3:TRMT10C:EEFSEC:NCK1:XRN1:DHX36:EIF2B5:EIF4G1:IGF2BP2:CPEB2:HNRNPD:EIF4E:METAP1:BANK1:SLC7A11:PAIP1:ITGA2:MRPS27:PRR16:ETF1:PAIP2:EIF4EBP3:RPS14:LARP1:CNOT8:GEMIN5:NPM1:CPEB4:CNOT6:UQCC2:FOXO3:SMPD2:ZC3H12D:RMND1:QKI:EIF3B:EIF2AK1:IL6:EIF4H:HSPB1:GSAP:MTPN:PTK2B:NSMAF:C8orf88:PABPC1:EIF3E:AGO2:ACO1:SECISBP2:HABP4:TSC1:RXRA	http://www.gsea-msigdb.org/gsea/msigdb/cards/GO_REGULATION_OF_CELLULAR_AMIDE_METABOLIC_PROCESS
GO_bp	GO_ESTABLISHMENT_OF_ORGANELLE_LOCALIZATION	488	304	0.0021676131762537	0.0391448571141639	PRKCZ:TMEM201:PIK3CD:KIF1B:PEX14:NPPA:CROCC:PINK1:CDC42:ZNF593:FGR:TRAPPC3:RIMS3:KIF2C:DOCK7:FNBP1L:PSRC1:RAP1A:SV2A:S100A13:SNAPIN:CHRNB2:TRIM46:SYT11:ARHGEF2:CD84:FCER1G:F5:KIFAP3:DNM3:KIF14:SYT2:KLHL12:CNIH3:FMN2:TRIM58:ARHGAP21:AP3M1:SLIT1:BLOC1S2:GBF1:SEC23IP:CTBP2:BCCIP:ARFGAP2:SYT7:STX5:MAP4K2:C11orf85:CDCA5:RAB1B:CNIH2:SYT12:PPP6R3:NUMA1:GAB2:PICALM:CTSC:DRD2:ZW10:BACE1:TRAPPC4:CBL:VAMP1:LOH12CR1:BICD1:DNM1L:LRRK2:ESPL1:DCTN2:KIF5A:SYT1:CCDC41:ATP2A2:CCDC64:P2RX7:TMED2:CHAMP1:CHMP4A:TRAPPC6B:DLGAP5:SYNE2:PSEN1:SERPINA1:SYNE3:DYNC1H1:VPS18:NUSAP1:SNAP23:SPG11:C15orf43:RAB11A:BBS4:CPLX3:CHRNA5:AP3B2:FES:RHOT2:PDPK1:NDE1:PRKCB:IL4R:CLN3:CLN3:LAT:KIF22:PRRT2:STX1B:STX4:BBS2:CCDC79:FHOD1:FAM65A:CDH3:VPS4A:CDT1:TRAPPC2L:CHMP1A:SPIRE2:MYO1C:PAFAH1B1:P2RX1:KIF1C:NUP88:MIS12:SLC2A4:TRAPPC1:VAMP2:NDEL1:MYH10:ADORA2B:UBB:LLGL1:LGALS9:SPAG5:GIT1:GOSR1:RHOT1:C17orf75:MYO19:FBXL20:STARD3:BECN1:C17orf104:CRHR1:MAPT:NSF:GOSR2:KPNB1:MILR1:WIPI1:SLC9A3R1:LLGL2:UNC13D:CSNK1D:SPIRE1:SEH1L:RPS15:AP3D1:PIP5K1C:RAB11B:AP1M2:DNM2:MAP1S:RAB3A:ACTN4:GRIK5:PVRL2:TRAPPC6A:BLOC1S3:CALM3:PPFIA3:CCDC155:SYT5:PPP6R1:CHMP2A:KIF3C:OTOF:CENPA:PREB:SPAST:MCFD2:XPO1:RAB1A:ACTR2:DCTN1:VAMP8:TTL:ACTR3:RAB3GAP1:ITGA4:TRAK2:MAP2:CUL3:KIF1A:STK25:NSFL1C:TMEM230:MKKS:KIF3B:CHMP4B:ASIP:EIF6:FAM83D:SPO11:CTSZ:CHRNA4:DNAJC5:SYNJ1:SEPT5:SNAP29:ADORA2A:NEFH:PLA2G3:MYH9:RAC2:SUN2:MEI1:ARFGAP3:SEC13:WNT7A:ANKRD28:MLH1:GORASP1:TRAK1:FYCO1:CSPG5:MAP4:COL7A1:CACNA1D:ERC2:TFG:SPICE1:GSK3B:STXBP5L:GATA2:COPG1:PDCD10:CEP19:CPLX1:HTT:KIT:AREG:AREGB:SEC31A:CENPE:AP1AR:SEC24D:BBS7:SPRY1:MGARP:ABCE1:PDCD6:CCNB1:MAP1B:AP3B1:CEP120:IL13:KIF3A:UBE2B:CDC23:CAMK2A:NPM1:TMED9:BLOC1S5:DTNBP1:KIF13A:KIFC1:CENPQ:DYNLT1:SUN1:MAD1L1:YKT6:STX1A:LAT2:PIK3CG:WASL:EXOC4:BRAF:CDK5:MCPH1:PINX1:PCM1:CHMP7:AP3M2:CHRNB3:CHRNA6:HOOK3:LYN:MOS:UBXN2B:GEM:PTK2:SCRIB:CHMP5:UNC13B:SYK:BICD2:NR4A3:CDK5RAP2:PPP6C:STXBP1:TOR1A:NCS1:SEC16A:SAPCD2	http://www.gsea-msigdb.org/gsea/msigdb/cards/GO_ESTABLISHMENT_OF_ORGANELLE_LOCALIZATION
GO_bp	GO_NEGATIVE_REGULATION_OF_NUCLEOBASE_CONTAINING_COMPOUND_METABOLIC_PROCESS	151	102	0.0022076442214837	0.0397700613429057	NMNAT1:DFFA:EXOSC10:CDA:SRSF10:AUNIP:SRSF4:ZC3H12A:ZMPSTE24:PARP1:FBXO18:GATA3:FAM35A:TNKS2:OBFC1:RPS13:NAT10:OTUB1:RNF169:RPS3:ATM:KMT2A:H1FNT:CCNT1:TMBIM6:HNRNPA1:RPS26:ZC3H10:HMGA2:HELB:SRSF9:NCOR2:HNRNPC:TINF2:TP53BP1:PIF1:NEIL1:SLX4:PAM16:NUDT16L1:RMI2:SLX1B:RNF40:PAPD5:ACD:TERF2:SMG6:C1QBP:CTC1:NCOR1:FLCN:TEN1:THOC1:PTBP1:ZNF93:HNRNPL:SUPT5H:TGFB1:GSK3A:XRCC1:ERCC1:ZSCAN4:TRIM28:SRSF7:MSH6:ZRANB3:RIF1:TRIP12:SRSF6:RTEL1:DYRK1A:DNMT3L:H1F0:TSPO:MLH1:H1FX:H1FOO:XRN1:BCL6:ABCE1:TERT:RAD50:NDFIP1:HIST1H1A:HIST1H1C:HIST1H1T:HIST1H1E:HIST1H1D:HIST1H1B:MB21D1:SRSF12:GPER1:HNRNPA2B1:POT1:C7orf49:TNKS:PINX1:UBR5:HSF1:HNRNPK:PTBP3:CDK9	http://www.gsea-msigdb.org/gsea/msigdb/cards/GO_NEGATIVE_REGULATION_OF_NUCLEOBASE_CONTAINING_COMPOUND_METABOLIC_PROCESS
GO_bp	GO_PEPTIDYL_TYROSINE_MODIFICATION	350	222	0.0023380819052031	0.0419888825791345	PRKCZ:TNFRSF14:ERRFI1:MTOR:FGR:EPHA10:TIE1:TESK2:TAL1:JAK1:IL12RB2:HAX1:IL6R:SHC1:EFNA1:CLK2:ARHGEF2:NTRK1:INSRR:ABL2:PTPRC:ADORA1:DSTYK:DYRK3:IL20:IL24:ABI1:FGF8:NEURL1:INPP5F:IGF2:CD81:WEE1:BDNF:CD44:LRP4:PTPRJ:CNTF:PPP2R5B:SCYL1:CLCF1:PDGFD:CD3E:CBL:TNFRSF1A:CD4:PTPN6:STYK1:ITGA5:ERBB3:IFNG:KITLG:CAMKK2:FLT3:FLT1:GAS6:SOCS4:PSEN1:GREM1:LTK:TYRO3:EHD4:FGF7:MAP2K1:MAP2K5:CLK3:CSK:CSPG4:PEAK1:IQGAP1:FES:IGF1R:SOCS1:GPRC5B:MVP:MAPK3:CTF1:ARRB2:DLG4:DVL2:TNK1:TMEM102:TP53:VTN:UNC119:GGNBP2:ERBB2:CSF3:STAT3:ITGB3:ITGB3:ACE:ACE:CSH2:GH2:CSH1:CSHL1:GH1:MAP2K6:SOCS3:YES1:MAP2K2:STAP2:INSR:ICAM1:TYK2:JAK3:CRLF1:AXL:TGFB1:CADM4:CBLC:LILRA5:FAM150B:EIF2AK2:PKDCC:PRKCE:SOCS5:EFEMP1:ZAP70:PDCL3:NCK2:MERTK:TTL:CLK1:ABI2:STK16:HCK:PTPN1:CASS4:PTK6:ZGPAT:DYRK1A:ITGB2:MIF:NF2:LIF:OSM:TDGF1:MST1R:HYAL2:DOCK3:PRKCD:CBLB:HCLS1:PARP9:PARP14:RAP2B:IL12A:EPHB3:TNK2:PAK2:DGKQ:ZFYVE28:DOK7:BST1:TXK:TEC:PDGFRA:KIT:KDR:EPGN:EREG:AREG:AREGB:BANK1:IL2:IL21:FBXW7:PDGFC:RICTOR:GHR:IL31RA:IL6ST:TSLP:IL3:CSF2:IL5:IL13:IL4:PPP2CA:HBEGF:CSF1R:PDGFRB:ITK:IL12B:FGFR4:CLK4:FLT4:DUSP22:TTBK1:VEGFA:FYN:FRK:FGFR1OP:IL6:EGFR:TPST1:BAZ1B:NCF1:CD36:EPO:EPHB4:CAV1:MET:EPHA1:NCAPG2:BLK:DMTN:PTK2B:NRG1:FGFR1:LYN:IL7:ANGPT1:SLA:PTK2:HSF1:JAK2:TESK1:SEMA4D:SYK:ROR2:MUSK:ABL1	http://www.gsea-msigdb.org/gsea/msigdb/cards/GO_PEPTIDYL_TYROSINE_MODIFICATION
GO_bp	GO_RELEASE_OF_CYTOCHROME_C_FROM_MITOCHONDRIA	59	44	0.0023422369874075	0.0419888825791345	PINK1:SFN:IFI6:JUN:MLLT11:LMNA:PPIF:BNIP3:BAD:DNM1L:HRK:TRIAP1:APOPT1:AKT1:BMF:PAM16:PYCARD:NOL3:ARRB2:TP53:BCL2:PDCD5:TIMM50:PLAUR:BBC3:BAX:BCL2L11:MFF:BOK:BCL2L1:MMP9:BID:PLA2G6:BIK:HIGD1A:GPX1:FAM162A:TNFSF10:PRELID1:BAK1:GPER1:GGCT:FZD9:FIS1	http://www.gsea-msigdb.org/gsea/msigdb/cards/GO_RELEASE_OF_CYTOCHROME_C_FROM_MITOCHONDRIA
GO_bp	GO_REGULATION_OF_DEPHOSPHORYLATION	197	130	0.0023767258751176	0.0425034919272866	CAMTA1:MTOR:PINK1:PPP1R8:PHACTR4:SPOCD1:ENSA:GBA:SMG5:FCRL3:TIPRL:SMG7:PTPRC:ADORA1:PPP1R15B:PPP2R5A:MASTL:PPP2R2D:SWAP70:CRY2:B3GAT3:PPP1R14B:PPP2R5B:PPP6R3:DLG2:SYTL2:MTMR2:PPP2R1B:DRD2:WNK1:CSRNP2:NCKAP1L:PPP1R1A:IFNG:PPP1R12A:SPPL3:ANKLE2:FARP1:RIPK3:PPP2R3C:LGALS3:PPP2R5E:PPP1R36:ZFYVE1:PPP4R4:PPP2R5C:SPRED1:CASC5:PPP1R14D:CHP1:SMAD3:IQGAP1:KIAA0430:CHP2:CD2BP2:CNEP1R1:YWHAE:INPP5K:SMG6:MYO1D:PPP1R1B:CDK5RAP3:MTMR4:PPP1R27:PPP4R1:CEP192:ROCK1:PTBP1:ELL:PPP1R14A:TGFB1:PPP1R37:DMPK:SYMPK:CCDC8:CALM3:PPP1R15A:LILRB2:PPP6R1:ROCK2:FKBP1B:EIF2AK2:CALM2:PLEK:MPHOSPH10:MGAT5:PPP1R1C:SLC39A10:SAG:PPP1R7:FKBP1A:PPP1R16B:YWHAB:PCIF1:PPP4R1L:CABIN1:MTMR3:SFI1:GNAI2:PRKCD:GSK3B:PPP2R3A:PPP1R2:HTT:ITGA1:ITGA2:MEF2C:PDGFRB:PHACTR1:GPLD1:PPP2R5D:HSP90AB1:STYXL1:PPP1R35:MFHAS1:PPP1R3B:MTMR9:DLC1:SH2D4A:CDCA2:PPP2R2A:BAG4:IKBKB:PPP1R16A:JAK2:SEMA4D:FKBP15:SET:PPP2R4:TSC1	http://www.gsea-msigdb.org/gsea/msigdb/cards/GO_REGULATION_OF_DEPHOSPHORYLATION
GO_bp	GO_B_CELL_ACTIVATION_INVOLVED_IN_IMMUNE_RESPONSE	73	53	0.002422380301565	0.0431101579092093	NOTCH2:FCGR2B:PTPRC:IL10:EXO1:FAM35A:NKX2-3:SWAP70:CLCF1:ITFG2:STAT6:UNG:GPR183:LIG4:BATF:TP53BP1:CD19:EXOSC6:PLCG2:TNFSF13:SUPT6H:ATAD5:TBX21:C17orf99:THOC1:IL27RA:TGFB1:BCL3:ERCC1:MSH6:APLF:RIF1:HSPD1:CD28:DOCK10:XBP1:LGALS1:PLCL2:MLH1:BCL6:TFRC:RNF168:IL2:GAPT:IL4:NDFIP1:RNF8:CCR6:DLL1:LFNG:PTK2B:IFNB1:ABL1	http://www.gsea-msigdb.org/gsea/msigdb/cards/GO_B_CELL_ACTIVATION_INVOLVED_IN_IMMUNE_RESPONSE
GO_bp	GO_REGULATION_OF_EPITHELIAL_CELL_APOPTOTIC_PROCESS	73	53	0.002422380301565	0.0431101579092093	MTOR:SORT1:FASLG:AKR1C3:GATA3:PDCD4:TCF7L2:BAD:CD248:PDX1:RGCC:GAS6:ZFP36L1:THBS1:PDPK1:ARRB2:MAPK7:CCL2:RAMP2:SERPINB13:PIAS4:ANGPTL4:ICAM1:FGF21:TIA1:NFE2L2:ITGA4:NEUROD1:CFLAR:CAPN10:BOK:PLCG1:SRSF6:GATA2:TNIP2:PPARGC1A:KDR:TERT:CAST:IL13:IL4:ECSCR:FOXO3:TNFAIP3:GPER1:IL6:KRIT1:SERPINE1:BRAF:ANGPT1:JAK2:GSN:ABL1	http://www.gsea-msigdb.org/gsea/msigdb/cards/GO_REGULATION_OF_EPITHELIAL_CELL_APOPTOTIC_PROCESS
GO_bp	GO_NCRNA_TRANSCRIPTION	103	72	0.002447092220009	0.0434447531813203	MTOR:GTF2B:RPAP2:RPRD2:INTS3:POU2F1:INTS7:H2AFY2:TAF5:POLR2L:ZNF143:INTS5:POLR2G:INTS4:ASUN:CCNT1:SP1:NABP2:MARS:GTF3A:GTF2A1:CCNK:BRF1:ELL3:GTF2A2:NARG2:VWA9:SNAPC5:GTF3C1:POLR2C:POLR2A:PTRF:INTS2:POLR2E:SNAPC2:SMARCA4:ELL:POU2F2:CD3EAP:GLTSCR2:PIH1D1:GTF3C2:ZC3H8:POLR1B:POLR2D:CCNT2:NABP1:GTF3C3:NCL:SMARCB1:POLR2F:POLR2H:POLR2B:CDK7:ELL2:H2AFY:TAF11:TAF8:GTF3C6:INTS1:TAF6:SRRT:POLR2J:INTS10:GTF2E2:INTS8:POLR2K:IPPK:CDK9:GTF3C4:GTF3C5:SNAPC4	http://www.gsea-msigdb.org/gsea/msigdb/cards/GO_NCRNA_TRANSCRIPTION
GO_bp	GO_REGULATION_OF_BINDING	362	229	0.0024539533047261	0.043461582625872	SKI:PARK7:CTNNBIP1:PEX14:KDM1A:ID3:STPG1:LDLRAP1:STMN1:ZNF593:EPB41:ZMPSTE24:PTPRF:PCSK9:JUN:USP33:GTF2B:TGFBR3:S100A10:SNAPIN:PYGO2:ADAM15:NES:SPTA1:PYHIN1:IFI16:CFHR1:CFHR2:NUCKS1:IL10:NEK2:AIDA:NVL:PARP1:DISC1:GTPBP4:FBXO18:GATA3:BAMBI:PCBD1:WAPAL:IFIT2:IFIT1:BTAF1:CRTAC1:TCF7L2:CTBP2:PHLDA2:TRIM6:TAF10:BDNF:MARK2:MEN1:CDCA5:PPP1CA:RSF1:UBASH3B:TIRAP:CAPRIN2:LRRK2:TMBIM6:ANKRD33:LRP1:HMGA2:IFNG:SPPL3:HIP1R:PDX1:HMGB1:RB1:NFKBIA:LGALS3:DACT1:PSEN1:MARK3:AKT1:TTBK2:ANXA2:SMAD3:SIN3A:BTBD1:WFIKKN1:STUB1:PKD1:TFAP4:EIF3C:MAPK3:CYLD:AKTIP:HERPUD1:ACD:PRMT7:ZFP90:ZFPM1:CDT1:GAS8:CRK:ARRB2:AURKB:VTN:TRAF4:CSF3:RARA:HDAC5:NME1:TEX14:ACE:ACE:TMC8:EIF4A3:ROCK1:ZBTB7C:SMAD4:MBD2:BCL2:DOT1L:AES:ZBTB7A:CARM1:PRKACA:MAU2:CEBPG:HNRNPL:SIRT2:TGFB1:PLAUR:BCL3:APOE:ERCC2:SYMPK:CALM3:BAX:TRIM28:MAPRE3:CALM2:ADD2:MITD1:EPB41L5:RALB:GCG:ITGA4:NEUROD1:PLCL1:SUMO1:MAP2:DNAJB2:SP100:HDAC4:FKBP1A:ID1:CCM2L:MAPRE1:E2F1:CPNE1:STK4:MMP9:CTSZ:SUMO3:LIF:H1F0:EP300:CYP2D6:PPARA:CRBN:PPARG:PLCL2:XIRP1:PRKCD:GSK3B:PARP9:DTX3L:PLXND1:EIF4G1:ADD1:LRPAP1:FBXW7:HAND2:TERT:NIPBL:ITGA2:PLK2:MEF2C:PPP2CA:TMEM173:ADRB2:CSNK1A1:NSD1:IRF4:FOXC1:DTNBP1:GMNN:FAM65B:HIST1H2BA:HFE:BAK1:MDFI:TTBK1:PLN:LFNG:ACTB:HOXA3:CD36:PON1:MEPCE:CAV1:MET:SMO:CDK5:SMARCD3:TNKS:PINX1:NKX3-1:PPP2CB:NRG1:STK3:ANGPT1:EIF3E:HSF1:JAK2:HABP4:ZNF462:TXN:DAB2IP:HSPA5:FAM129B:CDK9:ABL1:GPSM1:EDF1:TRAF2	http://www.gsea-msigdb.org/gsea/msigdb/cards/GO_REGULATION_OF_BINDING
GO_bp	GO_PLASMA_LIPOPROTEIN_PARTICLE_CLEARANCE	53	40	0.0025195213801721	0.0445155820775615	LDLRAP1:PCSK9:APOA2:SOAT1:IL19:CUBN:LIPA:AP2A2:ABCC8:EHD1:APOC3:APOA1:SOAT2:CNPY2:SCARB1:AMN:LIPC:ANXA2:CSK:APOBR:CES3:AP2B1:CLTC:NPC1:LIPG:LDLR:APOE:APOC1:APOC4:APOC2:AP2S1:FGF21:APOB:HDLBP:AP2M1:LRPAP1:GPLD1:CD36:VLDLR:HNRNPK	http://www.gsea-msigdb.org/gsea/msigdb/cards/GO_PLASMA_LIPOPROTEIN_PARTICLE_CLEARANCE
GO_bp	GO_PLASMA_MEMBRANE_TUBULATION	22	19	0.002533942121755	0.044663008620862	PLEKHM2:FNBP1L:PACSIN3:BIN2:CHMP4A:SNX33:WHAMM:DNM2:FCHO1:EHD2:SDPR:MICALL1:PACSIN2:FCHO2:PACSIN1:SNX9:WASL:BIN3:ASAP1	http://www.gsea-msigdb.org/gsea/msigdb/cards/GO_PLASMA_MEMBRANE_TUBULATION
GO_bp	GO_REGULATION_OF_CELLULAR_PROTEIN_LOCALIZATION	511	317	0.0025422605850878	0.044702428948315	PRKCZ:RER1:PARK7:CROCC:ATP13A2:PINK1:KDM1A:LDLRAP1:SFN:ATPIF1:SESN2:EPB41:ZC3H12A:PLK3:TMEM59:EFCAB7:LEPROT:GBP1:RAP1A:OTUD7B:HAX1:TRIM46:SYT11:LMNA:CCT3:PYHIN1:FCER1G:CD247:RAB7L1:RASSF5:YOD1:PPP2R5A:PTPN14:NVL:PARP1:TRIM67:ITGB1:WAPAL:ATAD1:KIF20B:SORBS1:LZTS2:NOLC1:GBF1:SUFU:TRIM8:TCF7L2:BAG3:HRAS:DRD4:INS:RHOG:KCNJ11:BDNF:PRR5L:ATG13:F2:LRP4:B3GAT3:BAD:CDCA5:NUMA1:PICALM:RDX:ZNF259:VPS11:BICD1:LRRK2:RAPGEF3:CACNB3:MCRS1:GRASP:LRP1:STAC3:OS9:IFNG:MDM2:CCT2:CEP290:SSH1:ANKRD13A:PTPN11:SIRT4:CABP1:LCP1:RB1:UBAC2:TFDP1:GAS6:RNF31:LGALS3:AKAP5:PSEN1:NUMB:HSP90AA1:PPP1R13B:AKT1:CHP1:TTBK2:MAP1A:CTDSPL2:ADAM10:OAZ2:SLC51B:RAB11A:SMAD3:CSK:SIN3A:PTPN9:SNX33:ABHD17C:KIAA1199:CIB1:IQGAP1:PDPK1:GLIS2:CHP2:STX4:ITGAM:CYLD:FAM65A:PARD6A:CDH1:VPS4A:CDT1:GAS8:YWHAE:MYO1C:INPP5K:TP53:WRAP53:VAMP2:RANGRF:NDEL1:STX8:FLCN:SREBF1:MIEF2:SUPT6H:NF1:CDK5R1:AP2B1:STAC2:ERBB2:JUP:NMT1:MAPT:ITGB3:ITGB3:NPEPPS:CDK5RAP3:KAT7:CLTC:BCAS3:USP36:SOGA2:BCL2:ABCA7:STK11:ABHD17A:RAB11B:UBL5:PRKACA:AKAP8L:PIK3R2:PIK3R2:CCNE1:PDCD5:AKT2:TGFB1:GSK3A:MARK4:SAE1:BBC3:NUCB1:TRIM28:ROCK2:DNAJC27:PKDCC:PRKCE:RHOQ:CRIPT:ERLEC1:SPTBN1:RTN4:XPO1:CCT4:COMMD1:HTRA2:VAMP8:POLR1A:EIF2AK3:GCC2:IL1B:RALB:CASP8:MAP2:TMBIM1:VIL1:MFF:SP100:NSFL1C:BCL2L1:TM9SF4:E2F1:TP53INP2:EDEM2:CEP250:YWHAB:ZMYND8:PTPN1:CCT8:UBE2G2:ITGB2:PCNT:BID:CRKL:UBE2L3:MAPK1:PPM1F:DERL3:NF2:LIF:YWHAH:CACNG2:RAC2:MGAT3:RANGAP1:SREBF2:LZTFL1:SETD2:ARIH2:DAG1:HYAL2:BAP1:GNL3:PRKCD:CCDC66:APPL1:GSK3B:HCLS1:PARP9:DTX3L:TFDP2:PLS1:PDCD10:ECT2:PARL:DVL3:AP2M1:APOD:TCTEX1D2:USP46:RUFY3:UBE2D3:SLC7A11:DCLK2:FBXW7:CEP72:NKD2:TERT:NIPBL:PIK3R1:H2AFY:HDAC3:SH3TC2:ABLIM3:SQSTM1:FAM65B:HFE:MAPK14:XPO5:HSP90AB1:CD2AP:CENPQ:RAB23:FYN:EPB41L2:STX7:SLC35D3:GPER1:MICALL2:ACTB:TOMM7:EGFR:CCT6A:FZD9:YWHAG:CD36:CNPY4:FIS1:MDFIC:SMO:CDK5:MFHAS1:PINX1:PCM1:DMTN:BNIP3L:BAG4:SPIDR:LYPLA1:UBXN2B:PKIA:CCNE2:UBR5:ANGPT1:ZC3H3:SCRIB:VPS28:ANP32B:TXN:ASTN2:GSN:STOM:TOR1A:SDCCAG3:SEC16A:SAPCD2	http://www.gsea-msigdb.org/gsea/msigdb/cards/GO_REGULATION_OF_CELLULAR_PROTEIN_LOCALIZATION
GO_bp	GO_MYELOID_LEUKOCYTE_MIGRATION	194	128	0.0025769006504466	0.0452033884982879	PIK3CD:NBL1:CSF3R:AKIRIN1:PDE4B:VAV3:CSF1:S100A9:S100A12:S100A8:IL6R:FCER1G:CAMK1D:CXCL12:SFTPD:GBF1:SWAP70:SAA1:VEGFB:PDGFD:AMICA1:TIRAP:JAM3:C3AR1:NCKAP1L:CMKLR1:TRPV4:PLA2G1B:P2RX4:FLT1:HMGB1:EDNRB:LGALS3:PGF:GREM1:THBS1:CYP19A1:DAPK2:MAPK3:CX3CL1:CCL17:CKLF:C1QBP:CCL2:CCL7:CCL11:CCL8:CCL16:CCR7:STAT5B:EPX:NUP85:AZU1:PRTN3:PIP5K1C:VAV1:CCL25:CXCL17:C5AR1:C5AR2:FPR2:EMILIN1:DYSF:IL1R1:IL1B:IL37:IL36G:IL36A:IL36B:IL36RN:IL1F10:IL1RN:CXCR2:CXCR1:SIRPA:PLCB1:LBP:PREX1:EDN3:CXADR:ITGB2:IL17RA:MIF:DDT:RAC2:ITGA9:CX3CR1:CCR1:CCR2:MST1:CD47:CD200:CD200R1:P2RY12:WDR1:BST1:KIT:CXCL6:PF4V1:CXCL1:PF4:PPBP:CXCL3:CXCL2:PTGER4:ITGA1:PDE4D:DUSP1:EDN1:FAM65B:MAPK14:VEGFA:PLA2G7:RAC1:IL6:CCL26:CCL24:SERPINE1:PIK3CG:DEFB104B:MTUS1:PTK2B:LYN:CCL21:CREB3:SYK:ROR2:C5	http://www.gsea-msigdb.org/gsea/msigdb/cards/GO_MYELOID_LEUKOCYTE_MIGRATION
GO_bp	GO_RESPONSE_TO_INTERLEUKIN_12	50	38	0.0025911015914321	0.045344277850062	CDC42:JAK1:IL12RB2:CAPZA1:IL10:GSTO1:PDCD4:TALDO1:CFL1:AIP:IFNG:LCP1:PSME2:ANXA2:SNRPA1:BOLA2:PITPNA:P4HB:CNN2:TYK2:IL12RB1:STAT4:SIRPA:PLCB1:MIF:CD47:IL12A:PAK2:LMNB1:HSPA9:IL12B:GSTA2:HNRNPA2B1:RALA:PPIA:CA1:JAK2:MTAP	http://www.gsea-msigdb.org/gsea/msigdb/cards/GO_RESPONSE_TO_INTERLEUKIN_12
GO_bp	GO_DNA_MODIFICATION	108	75	0.0026619084404982	0.0464727483079868	RLF:ZMPSTE24:MUTYH:TDRKH:MAEL:TDRD5:PARP1:GATA3:TET1:DNTT:TDRD1:WT1:SPI1:MTA2:KMT2A:ATF7IP:SMUG1:BAZ2A:ALKBH2:UNG:CDADC1:PRMT5:ALKBH1:TDRD9:NEIL1:MPG:USP7:FTO:CTCF:PRMT7:EXOSC6:PLD6:ALKBH5:BRCA1:PPM1D:MBD2:MBD3:DNMT1:GATAD2A:TDRD12:EXOSC5:TRIM28:DNMT3A:C2orf61:TET3:DNMT3B:CTCFL:GNAS:N6AMT1:DNMT3L:ASCC2:PICK1:APOBEC3A:APOBEC3B:APOBEC3C:APOBEC3D:APOBEC3F:APOBEC3G:APOBEC3H:MOV10L1:TREX1:HEMK1:H1FOO:PIK3CA:TET2:OTUD4:APOBEC2:ASCC3:BEND3:FKBP6:KMT2E:EZH2:NEIL2:EXOSC4:FAM129B	http://www.gsea-msigdb.org/gsea/msigdb/cards/GO_DNA_MODIFICATION
GO_bp	GO_POSITIVE_REGULATION_OF_PROTEIN_KINASE_B_SIGNALING	163	109	0.0026767275914664	0.0465754939489111	PARK7:PIK3CD:MTOR:PINK1:LIN28A:HAX1:MYOC:AKR1C3:GATA3:ITGB1:STOX1:PIK3AP1:FGF8:TCF7L2:IGF2:INS:RHOG:ILK:PTPRJ:FGF19:FGF6:ERBB3:IL26:FRS2:KITLG:PTPN11:P2RX4:KL:IRS2:F10:GAS6:HSP90AA1:THBS1:FGF7:TNFAIP8L3:NRG4:IGF1R:CD19:MAZ:CX3CL1:MC1R:ARRB2:C1QBP:PIK3R5:ERBB2:CSF3:CCR7:GRB2:VAV1:INSR:PIK3R2:PIK3R2:GDF15:AXL:TGFB1:MEIS3:RTN4:CD28:ICOS:IRS1:CPNE1:ITSN1:OSM:RAC2:CX3CR1:GPX1:MST1R:TRAT1:HCLS1:CD86:P2RY12:PIK3CA:THPO:KLB:PDGFRA:KIT:EPGN:EREG:AREG:AREGB:FGF5:HPSE:FGF2:GAB1:RICTOR:PIK3R1:HBEGF:PDGFRB:FGF18:FGFR4:GCNT2:HSP90AB1:FYN:RAC1:EGFR:HIP1:PIK3CG:MET:MFHAS1:FGF17:NRG1:BAG4:FGFR1:MTDH:STK3:ANGPT1:PTK2:KIAA1161:CCL21:TXN:ENG	http://www.gsea-msigdb.org/gsea/msigdb/cards/GO_POSITIVE_REGULATION_OF_PROTEIN_KINASE_B_SIGNALING
GO_bp	GO_APOPTOTIC_CELL_CLEARANCE	41	32	0.002680467202774	0.0465754939489111	FCN3:XKR8:PEAR1:NR1H3:LRP1:SCARB1:HMGB1:GAS6:THBS1:TYRO3:SPG11:ALOX15:CCL2:RARA:BECN1:ITGB3:ITGB3:CD300LF:JMJD6:RAC3:ABCA7:C3:AXL:MERTK:ITGAV:XKR7:TREX1:TXNDC5:CD36:XKR6:RHOBTB2:RAB14:FCN1	http://www.gsea-msigdb.org/gsea/msigdb/cards/GO_APOPTOTIC_CELL_CLEARANCE
GO_bp	GO_REGULATION_OF_PROTEIN_DEPHOSPHORYLATION	129	88	0.0027686780603985	0.0479947729809651	CAMTA1:MTOR:PINK1:PPP1R8:PHACTR4:ENSA:GBA:FCRL3:TIPRL:PTPRC:ADORA1:PPP1R15B:PPP2R5A:MASTL:PPP2R2D:SWAP70:CRY2:B3GAT3:PPP1R14B:PPP2R5B:PPP6R3:PPP2R1B:DRD2:NCKAP1L:PPP1R1A:PPP1R12A:SPPL3:ANKLE2:LGALS3:PPP2R5E:PPP1R36:PPP4R4:PPP2R5C:PPP1R14D:CNEP1R1:YWHAE:PPP1R1B:PPP1R27:PPP4R1:ROCK1:PTBP1:PPP1R14A:TGFB1:PPP1R37:DMPK:SYMPK:CALM3:PPP1R15A:LILRB2:PPP6R1:ROCK2:FKBP1B:EIF2AK2:CALM2:MGAT5:PPP1R1C:SLC39A10:SAG:PPP1R7:FKBP1A:PPP1R16B:YWHAB:PPP4R1L:CABIN1:GNAI2:PRKCD:GSK3B:PPP2R3A:PPP1R2:HTT:ITGA1:PDGFRB:PHACTR1:PPP2R5D:HSP90AB1:STYXL1:PPP1R35:MFHAS1:PPP1R3B:DLC1:CDCA2:PPP2R2A:IKBKB:PPP1R16A:JAK2:SET:PPP2R4:TSC1	http://www.gsea-msigdb.org/gsea/msigdb/cards/GO_REGULATION_OF_PROTEIN_DEPHOSPHORYLATION
GO_bp	GO_GENERATION_OF_PRECURSOR_METABOLITES_AND_ENERGY	481	299	0.0027973888996876	0.0483783727357752	PRDM16:PARK7:ENO1:SLC25A33:MTOR:DHRS3:SDHB:AKR7A3:AKR7A2:PINK1:MTFR1L:SH3BGRL3:ATPIF1:STK40:NDUFS5:AKR1A1:UQCRH:PGM1:LEPR:PHGDH:ARNT:PKLR:NDUFS2:SDHC:NCF2:GLRX2:PFKFB2:DEGS1:NUP133:PFKP:AKR1C4:PFKFB3:DHTKD1:OGDHL:HKDC1:HK1:AIFM2:PPIF:IDE:SORBS1:PGAM1:COX15:BNIP3:SIRT3:SLC25A22:IGF2:INS:PHLDA2:NUP98:NDUFS3:NUP160:C11orf83:COX8A:PYGM:PPP1CA:NDUFV1:NDUFS8:PGM2L1:ME3:ACAT1:FDX1:ATP5L:GAPDH:TPI1:ENO2:GYS2:PFKM:PRKAG1:AAAS:ATP5G2:PPP1R1A:ATP5B:HSD17B6:RDH16:SHMT2:NDUFA4L2:NUP107:TRPV4:PPP1CC:ALDH2:COX6A1:P2RX7:PDX1:KL:DNAJC15:IRS2:PPP1R3E:ATP5S:GPX2:ENTPD5:DLST:NDUFB1:COX8C:GLRX5:AKT1:NDUFAF1:CYP19A1:PKM:ADPGK:COX5A:ETFA:IDH3A:IREB2:IDH2:JMJD8:FAHD1:TRAP1:ACSM1:ALDOA:PHKG2:PHKB:CIAPIN1:COQ9:NQO1:COX4I1:CYBA:CBFA2T3:INPP5K:ENO3:NUP88:ACADVL:NCOR1:FLCN:NOS2:ALDOC:TEFM:NR1D1:STAT3:AOC2:G6PC:ATP5G1:COX11:ATP5H:NUP85:GALK1:ACOX1:GAA:GCGR:NDUFV2:SEH1L:ATP5A1:ME2:FECH:ATP5D:NDUFS7:UQCR11:UQCR11:ZBTB7A:SIRT6:NDUFA11:INSR:NDUFA7:NDUFA7:FDX1L:NDUFA13:CEBPA:GPI:GAPDHS:COX6B1:AKT2:GSK3A:GIPR:GLTSCR2:DHDH:GYS1:ETFB:NDUFA3:POMC:KHK:UCN:GCKR:PPP1CB:XDH:COX7A2L:HAAO:PNPT1:MDH1:GFPT1:HK2:COX5B:RANBP2:FASTKD1:ATP5G3:COQ10B:NDUFB3:NDUFS1:MDH1B:FASTKD2:PRKAG3:IRS1:HDAC4:NDUFA10:PASK:D2HGDH:FASTKD5:ACSS1:PYGB:COX4I2:ASIP:ACSS2:EIF6:RAE1:GNAS:ATP5E:ATP5O:BID:UQCR10:ADSL:MCHR1:ACO2:NDUFA6:NUP50:PPARA:SEC13:NUP210:EPM2AIP1:TREX1:PFKFB4:UQCRC1:RHOA:PDE12:PDHB:SUCLG2:ZBTB20:GSK3B:TXNRD3:GYG1:PIK3CA:PPP1R2:PPARGC1A:PGM2:NOA1:FAM47E-STBD1:ADH5:ADH4:ADH6:ADH1B:NDUFC1:SDHA:NNT:IL6ST:NDUFAF2:CCNB1:DMGDH:LYRM7:P4HA2:UQCRQ:NDUFA2:PCDH12:GNPDA1:PRELID1:NQO2:PPP1R3G:NUP153:ALDH5A1:UQCC2:PPARD:GNMT:GPR116:C6orf57:LACE1:AK9:MTFR2:NUP43:PGAM2:OGDH:TBRG4:GBAS:PHKG1:POM121:MLXIPL:DNAJC30:NCF1:POM121C:POR:MDH2:ATP5J2:VGF:NDUFA5:NRF1:BPGM:NUP205:PRKAG2:PPP1R3B:LOXL2:GSR:MTFR1:COX6C:TSTA3:CYC1:GLDC:ACO1:AQP7:VCP:STOML2:FBP1:NR4A3:SLC25A25:NUP188:NUP214:SURF1	http://www.gsea-msigdb.org/gsea/msigdb/cards/GO_GENERATION_OF_PRECURSOR_METABOLITES_AND_ENERGY
GO_bp	GO_POSITIVE_REGULATION_OF_IMMUNE_EFFECTOR_PROCESS	196	129	0.0028445011672846	0.0490776609848414	PRKCZ:TNFRSF14:NPPA:FGR:PTAFR:PUM1:RAP1A:CD1D:CD1A:CD1B:CD1E:CD84:CD244:FCER1G:SH2D1B:PTPRC:CD46:HLX:NLRP3:GATA3:DDX21:HK1:FAM35A:RBP4:TRIM6:PTPRJ:CLCF1:FADD:GAB2:KLRC4-KLRK1:KLRK1:STAT6:IFNG:APPL2:UNG:P2RX7:ZBTB1:TP53BP1:SEMA7A:FES:PDPK1:GPRC5B:IL4R:MAPK3:STX4:ITGAM:NOD2:EXOSC6:AP1G1:TNFSF13:ADORA2B:LGALS9:MYO18A:ATAD5:RARA:DHX58:STAT5B:CRHR1:TBX21:PHB:UNC13D:C17orf99:MALT1:CD226:C3:VAV1:IL12RB1:GPI:FFAR2:TGFB1:PVR:PVRL2:LILRB1:PUM2:SOCS5:MSH6:VAMP8:IL1R1:IL18R1:IL18RAP:IL1B:RIF1:HSPD1:CD28:LBP:ITGB2:MIF:XBP1:RAC2:MLH1:CCR2:TLR9:TLR9:NFKBIZ:CD86:GATA2:DHX36:IL12A:TFRC:ANKRD17:IL2:IL21:DDX60:F2RL1:IL5:IL13:IL4:IL12B:MAPK14:PGC:STX7:MYB:RAET1E:RAET1G:ULBP2:ULBP1:RAET1L:ULBP3:IL6:ZP3:CD36:LYN:FAM49B:IL33:DDX58:SYK:NR4A3:STXBP1:RAPGEF1:TRAF2	http://www.gsea-msigdb.org/gsea/msigdb/cards/GO_POSITIVE_REGULATION_OF_IMMUNE_EFFECTOR_PROCESS
GO_bp	GO_G1_DNA_DAMAGE_CHECKPOINT	64	47	0.002870050774338	0.0493304796516467	SFN:RPA2:PLK3:GADD45A:MUC1:BTG2:MDM4:WAC:PIDD:E2F8:TNKS1BP1:CCND1:ATM:CDKN1B:ZNF385A:CDK2:MDM2:CNOT2:TRIAP1:RGCC:TFDP1:RPS27L:PML:RBL2:CNOT1:E2F4:RFWD3:TP53:RPL26:ARID3A:CARM1:BAX:CNOT3:RQCD1:E2F1:CHEK2:EP300:TFDP2:PLK2:CCNB1:CDC25C:CNOT8:CNOT6:CDKN1A:PLAGL1:CNOT4:PRKDC	http://www.gsea-msigdb.org/gsea/msigdb/cards/GO_G1_DNA_DAMAGE_CHECKPOINT
GO_bp	GO_PROTEIN_LOCALIZATION_TO_NUCLEUS	244	158	0.0028725775905992	0.0493304796516467	PARK7:SESN2:ZC3H12A:IPO13:EFCAB7:OTUD7B:LMNA:CCT3:PYHIN1:TOR1AIP2:IFRG15:TOR1AIP1:RASSF5:NVL:PARP1:NUP133:TAF3:HHEX:LZTS2:NOLC1:SUFU:TRIM8:BAG3:INS:NUP98:IPO7:F2:ARL2:C11orf73:ZBTB16:ZNF259:PHB2:ASUN:IPO8:PRICKLE1:MCRS1:IFNG:NUP107:MDM2:CCT2:APPL2:CABP1:KPNA3:PSEN1:AKT1:CHP1:PYGO1:SMAD3:BBS4:PML:SIN3A:SNUPN:TSC2:GLIS2:CHP2:CNEP1R1:HEATR3:NUTF2:CDH1:BANP:YWHAE:NUP88:RPAIN:CTDNEP1:WRAP53:FLCN:NF1:JUP:STAT3:KPNB1:CDK5RAP3:KAT7:COL1A1:KPNA2:NUP85:ABCA7:STK11:ZBTB7A:TNPO2:CALR:PIK3R2:PIK3R2:PAF1:TGFB1:BCL3:GLTSCR2:TRIM28:GCKR:SUPT7L:XPO1:CCT4:POLR1A:RGPD1:EIF2AK3:RANBP2:RGPD8:SUMO1:SP100:CSE1L:BMP7:CCT8:MORC3:PTTG1IP:MAPK1:NF2:LIF:SUN2:RANGAP1:NUP50:HYAL2:PRKCD:APPL1:CBLB:GSK3B:HCLS1:KPNA1:PARP9:DTX3L:KPNA4:ECT2:APOD:DCLK2:TERT:IPO11:PIK3R1:TNPO1:SKP1:TMCO6:HDAC3:NUP153:POM121L2:MAPK14:TAF8:CD2AP:RAB23:RPF2:FYN:SYNE1:SUN1:CCT6A:POM121:POM121C:CD36:KPNA7:MDFIC:TNPO3:SMO:CDK5:MFHAS1:PINX1:PKIA:UBR5:ANGPT1:RANBP6:SYK:NOL8:TXN:NUP188:TOR1A:NUP214	http://www.gsea-msigdb.org/gsea/msigdb/cards/GO_PROTEIN_LOCALIZATION_TO_NUCLEUS
GO_cc	GO_CHROMOSOME	1046	710	2.6383794744061903e-16	2.6410178538805964e-13	C1orf86:DFFB:ZBTB48:PARK7:APITD1:DFFA:EXOSC10:PADI2:RCC2:PINK1:HP1BP3:KDM1A:RUNX3:AUNIP:HMGN2:ARID1A:TRNP1:RPA2:RCC1:PHC2:SFPQ:MEAF6:SCMH1:KDM4A:KIF2C:NASP:TAL1:ORC1:JUN:ITGB3BP:GTF2B:LRIF1:DCLRE1B:BCAS2:SYCP1:HIST2H2BF:HIST2H3D:HIST2H4A:HIST2H3C:HIST2H2AA3:HIST2H2AA4:HIST2H3A:HIST2H4B:HIST2H2BE:HIST2H2AC:HIST2H2AB:ANP32E:HORMAD1:SETDB1:POGZ:GATAD2B:MUC1:ASH1L:YY1AP1:PMF1:MEF2D:ETV3:USF1:MAEL:KIFAP3:CENPL:ARPC5:RNF2:UCHL5:CDC73:NUCKS1:NEK2:INTS7:DTL:PPP2R5A:NSL1:FBXO28:H3F3A:MIXL1:PARP1:PSEN2:NUP133:C1orf131:SPRTN:ZBTB18:FBXO18:GATA3:JMJD1C:SIRT1:DNA2:H2AFY2:KAT6B:WAPAL:FAM35A:PCGF5:TNKS2:HELLS:DNTT:ANKRD2:FAM178A:LDB1:TAF5:OBFC1:ADD3:TCF7L2:MCMBP:FANK1:NUP98:RRP8:NAT10:CREB3L1:CKAP5:NR1H3:SPI1:NUP160:TNKS1BP1:SSRP1:PRPF19:FEN1:INCENP:MTA2:MEN1:C11orf85:CDCA5:POLA2:DPF2:RELA:KAT5:BANF1:BRMS1:C11orf80:POLD4:RAD9A:PPP1CA:SUV420H1:NUMA1:POLD3:RNF169:RSF1:EED:ATM:ZW10:DDX6:H2AFX:NFRKB:NCAPD3:RHNO1:CCND2:NCAPD2:CHD4:RECQL:PPHLN1:H1FNT:MCRS1:SMARCD1:SP1:CALCOCO1:CBX5:ZNF385A:CDK2:SMARCC2:NABP2:TIMELESS:BAZ2A:PTGES3:PRIM1:STAT6:MBD6:DCTN2:CDK4:HMGA2:LLPH:HELB:NUP107:CPSF6:YEATS4:PAWR:PPP1R12A:TMPO:SYCP3:ARPC3:RAD9B:PPP1CC:SUDS3:DYNLL1:SETD1B:CLIP1:KNTC1:SETD8:NCOR2:EP400:POLE:CDX2:HMGB1:PDS5B:NUFIP1:RB1:SETDB2:SUGT1:LIG4:PCID2:CHAMP1:HNRNPC:C14orf164:TINF2:BAZ1A:BRMS1L:SOS2:WDHD1:HSPA2:MAX:RAD51B:DPF3:PSEN1:MLH3:ALKBH1:SETD3:YY1:PPP2R5C:XRCC3:MTA1:BUB1B:KNSTRN:BAHD1:CASC5:RAD51:INO80:OIP5:NUSAP1:TP53BP1:WDR76:C15orf43:TCF12:NARG2:USP3:PIF1:TIPIN:ZWILCH:SMAD3:PML:NEIL1:SIN3A:WDR61:MORF4L1:RCCD1:MEF2A:CHTF18:UBE2I:TELO2:EME2:MEIOB:SLX4:CREBBP:GLYR1:USP7:TNP2:PRM3:PRM2:PRM1:NDE1:KDM8:NSMCE1:SLX1B:KIF22:INO80E:TBX6:PRR14:SRCAP:RNF40:SETD1A:KAT8:SALL1:RBL2:DYNC1LI2:CCDC79:E2F4:CTCF:ACD:CENPT:CIRH1A:TERF2:IST1:RFWD3:CFDP1:SYCE1L:CENPN:GINS2:CDT1:CHMP1A:ZNF276:PRDM7:HIC1:SMG6:PAFAH1B1:MIS12:C17orf49:ZBTB4:TP53:WRAP53:CHD3:AURKB:CTC1:NDEL1:NCOR1:CENPV:TOP3A:SMCR8:SPAG5:SUPT6H:PHF12:ATAD5:ZNF207:SLFN11:TADA2A:C17orf96:PCGF2:MED1:CDK12:NR1D1:RARA:TOP2A:SMARCE1:LEPREL4:KAT2A:STAT3:TUBG1:EZH1:BRCA1:KANSL1:CBX1:KAT7:TEX14:RAD51C:SKA2:BCAS3:SMARCD2:BPTF:NUP85:H3F3B:WBP2:TEN1:BIRC5:CBX8:CCDC137:THOC1:SEH1L:RBBP8:SS18:SMAD4:MBD2:TCF4:NFATC1:MBD3:TCF3:DOT1L:ZBTB7A:SIRT6:CHAF1A:DNMT1:SMARCA4:SPC24:JUNB:KLF1:SYCE2:BRD4:AKAP8:AKAP8L:KLF2:SIN3B:JUND:ELL:MEF2BNB-MEF2B:MEF2B:MAU2:GATAD2A:PBX4:SIRT2:PAF1:EXOSC5:XRCC1:CD3EAP:ERCC1:GLTSCR2:CCDC155:TFPT:NLRP2:AURKC:ZSCAN4:TRIM28:CHMP2A:NCOA1:CENPO:DNMT3A:ASXL2:CENPA:PPP1CB:GPATCH11:MSH6:FBXO11:XPO1:ACTR2:APLF:MXD1:MPHOSPH10:TET3:DCTN1:INO80B:HTRA2:POLE4:KDM3A:NCAPH:BUB1:ZC3H8:ACTR3:SAP130:ZRANB3:MCM6:ZEB2:ORC4:MBD5:RIF1:SPC25:HAT1:ATF2:NFE2L2:STAT1:NABP1:ORC2:SUMO1:CREB1:ARPC2:SP100:PPP1R7:SEPT2:NSFL1C:CENPB:PLCB1:GINS1:ASXL1:E2F1:DSN1:SAMHD1:RBL1:RBL1:ACTR5:TOP1:MYBL2:NCOA3:DDX27:ZNFX1:SNAI1:CEBPB:NFATC2:SALL4:SPO11:SYCP2:TAF4:SS18L1:GATA5:RTEL1:SOX18:NRIP1:DONSON:CHAF1B:HLCS:HMGN1:RSPH1:SUMO3:TOP3B:SMARCB1:CHEK2:THOC5:HORMAD2:PES1:MORC2:HMGXB4:H1F0:SOX10:DMC1:SUN2:CBX6:CBX7:EP300:RANGAP1:XRCC6:CENPM:SMC1B:NCAPH2:SYCE3:SEC13:SATB1:KAT2B:SGOL1:THRB:TOP2B:EOMES:MLH1:SETD2:SMARCC1:TREX1:CCDC36:WDR82:PBRM1:FAM208A:THOC7:PARP9:RUVBL1:H1FX:H1FOO:TOPBP1:STAG1:ZBTB38:ATR:DHX36:SMC4:DVL3:BCL6:RNF168:PCGF3:UVSSA:RGS12:NCAPG:PPARGC1A:RFC1:PDS5A:CLOCK:POLR2B:ANKRD17:SMARCAD1:H2AFZ:CENPE:GAR1:EXOSC9:PLK4:SMARCA5:HAND2:BRD9:TRIP13:TERT:NIPBL:PLK2:CCNB1:RAD17:POLK:MEF2C:IRF1:RAD50:AFF4:TCF7:PPP2CA:UBE2B:H2AFY:BRD8:KDM3B:IK:CSNK1A1:NSD1:IRF4:FOXC1:WRNIP1:CDYL:HIST1H2AA:HIST1H2BA:HIST1H1A:HIST1H3A:HIST1H4A:HIST1H4B:HIST1H3B:HIST1H2AB:HIST1H2BB:HIST1H3C:HIST1H1C:HIST1H4C:HIST1H1T:HIST1H2BC:HIST1H2AC:HIST1H1E:HIST1H2BD:HIST1H2BE:HIST1H4D:HIST1H3D:HIST1H2AD:HIST1H2BF:HIST1H4E:HIST1H2BG:HIST1H2AE:HIST1H3E:HIST1H1D:HIST1H4F:HIST1H4G:HIST1H3F:HIST1H2BH:HIST1H3G:HIST1H2BI:HIST1H4H:HMGN4:HIST1H2BJ:HIST1H2AG:HIST1H2BK:HIST1H4I:HIST1H2AH:HIST1H2BL:HIST1H2AI:HIST1H3H:HIST1H2BM:HIST1H4J:HIST1H4K:HIST1H2AK:HIST1H2BN:HIST1H2AL:HIST1H1B:HIST1H3I:HIST1H4L:HIST1H3J:HIST1H2AM:HIST1H2BO:RING1:DAXX:PHF1:LEMD2:HMGA1:PPARD:RNF8:OARD1:UBR2:GLTSCR1L:POLH:RUNX2:CENPQ:PKHD1:MCM3:PRIM2:MB21D1:ORC3:BEND3:MCM9:ASF1A:CENPW:CITED2:SHPRH:NUP43:ARID1B:MAD1L1:ACTB:HNRNPA2B1:CBX3:SEPT7:CDK13:ZMIZ2:H2AFV:PURB:HUS1:IKZF1:FIGNL1:FKBP6:BAZ1B:TRRAP:ARPC1A:BUD31:MCM7:STAG3:ACTL6B:ZNHIT1:LRWD1:KMT2E:POT1:CREB3L2:TRIM24:EZH2:SMARCD3:XRCC2:NCAPG2:TNKS:PINX1:NPM2:HR:CCAR2:CHMP7:LOXL2:NKX3-1:CDCA2:PPP2CB:WHSC1L1:GINS4:KAT6A:SPIDR:PRKDC:MCM4:EIF3E:TRPS1:DSCC1:NSMCE2:CHRAC1:TOP1MT:EXOSC4:HSF1:TONSL:FOXH1:RECQL4:IL33:UHRF2:KDM4C:MLLT3:CDKN2A:VCP:SMC5:HNRNPK:RMI1:CENPP:PHF2:C9orf84:POLE3:CDK9:C9orf114:SETX:RXRA:C9orf142	http://www.gsea-msigdb.org/gsea/msigdb/cards/GO_CHROMOSOME
GO_cc	GO_CHROMATIN	547	391	2.0417441377446747e-14	1.0218929409412098e-11	DFFB:PARK7:DFFA:EXOSC10:PADI2:PINK1:HP1BP3:KDM1A:RUNX3:HMGN2:ARID1A:TRNP1:RPA2:RCC1:PHC2:SFPQ:KDM4A:NASP:TAL1:JUN:HIST2H2BF:HIST2H3D:HIST2H4A:HIST2H3C:HIST2H2AA3:HIST2H2AA4:HIST2H3A:HIST2H4B:HIST2H2BE:HIST2H2AC:HIST2H2AB:ANP32E:POGZ:GATAD2B:MUC1:YY1AP1:MEF2D:ETV3:USF1:MAEL:RNF2:UCHL5:NUCKS1:H3F3A:MIXL1:FBXO18:GATA3:JMJD1C:SIRT1:H2AFY2:KAT6B:WAPAL:HELLS:DNTT:ANKRD2:FAM178A:LDB1:TAF5:TCF7L2:MCMBP:FANK1:RRP8:CREB3L1:NR1H3:SPI1:TNKS1BP1:INCENP:MTA2:MEN1:CDCA5:DPF2:RELA:KAT5:BRMS1:RSF1:EED:DDX6:H2AFX:NFRKB:NCAPD3:CCND2:CHD4:H1FNT:MCRS1:SMARCD1:SP1:CALCOCO1:CBX5:ZNF385A:SMARCC2:TIMELESS:BAZ2A:STAT6:CDK4:HMGA2:CPSF6:YEATS4:PAWR:TMPO:SUDS3:NCOR2:EP400:HMGB1:PDS5B:NUFIP1:RB1:PCID2:HNRNPC:BAZ1A:BRMS1L:SOS2:MAX:DPF3:ALKBH1:SETD3:YY1:MTA1:RAD51:INO80:OIP5:WDR76:TCF12:NARG2:USP3:TIPIN:SMAD3:PML:SIN3A:WDR61:MORF4L1:MEF2A:TELO2:EME2:SLX4:CREBBP:GLYR1:TNP2:PRM3:PRM2:PRM1:KIF22:INO80E:TBX6:SRCAP:RNF40:SETD1A:KAT8:SALL1:RBL2:E2F4:IST1:HIC1:C17orf49:TP53:CHD3:NCOR1:SMCR8:SUPT6H:PHF12:PCGF2:MED1:CDK12:NR1D1:RARA:SMARCE1:KAT2A:STAT3:CBX1:KAT7:BCAS3:SMARCD2:BPTF:H3F3B:WBP2:CBX8:SS18:SMAD4:MBD2:TCF4:NFATC1:MBD3:TCF3:ZBTB7A:SIRT6:CHAF1A:DNMT1:SMARCA4:JUNB:KLF1:AKAP8L:KLF2:SIN3B:JUND:ELL:MEF2BNB-MEF2B:MEF2B:MAU2:GATAD2A:SIRT2:PAF1:EXOSC5:XRCC1:GLTSCR2:TFPT:TRIM28:CHMP2A:NCOA1:DNMT3A:ASXL2:CENPA:MSH6:MXD1:INO80B:HTRA2:KDM3A:ZC3H8:SAP130:ZEB2:RIF1:HAT1:NFE2L2:STAT1:ORC2:SUMO1:CREB1:CENPB:PLCB1:ASXL1:E2F1:RBL1:RBL1:ACTR5:NCOA3:SNAI1:CEBPB:NFATC2:SALL4:TAF4:SS18L1:GATA5:SOX18:NRIP1:CHAF1B:HLCS:HMGN1:SMARCB1:MORC2:HMGXB4:H1F0:SOX10:CBX6:CBX7:SATB1:THRB:TOP2B:EOMES:SMARCC1:WDR82:PBRM1:FAM208A:RUVBL1:H1FX:H1FOO:STAG1:DVL3:PPARGC1A:PDS5A:ANKRD17:SMARCAD1:H2AFZ:SMARCA5:HAND2:BRD9:NIPBL:PLK2:RAD17:MEF2C:IRF1:RAD50:AFF4:TCF7:UBE2B:H2AFY:BRD8:KDM3B:NSD1:IRF4:FOXC1:HIST1H2AA:HIST1H2BA:HIST1H1A:HIST1H3A:HIST1H4A:HIST1H4B:HIST1H3B:HIST1H2AB:HIST1H2BB:HIST1H3C:HIST1H1C:HIST1H4C:HIST1H1T:HIST1H2BC:HIST1H2AC:HIST1H1E:HIST1H2BD:HIST1H2BE:HIST1H4D:HIST1H3D:HIST1H2AD:HIST1H2BF:HIST1H4E:HIST1H2BG:HIST1H2AE:HIST1H3E:HIST1H1D:HIST1H4F:HIST1H4G:HIST1H3F:HIST1H2BH:HIST1H3G:HIST1H2BI:HIST1H4H:HMGN4:HIST1H2BJ:HIST1H2AG:HIST1H2BK:HIST1H4I:HIST1H2AH:HIST1H2BL:HIST1H2AI:HIST1H3H:HIST1H2BM:HIST1H4J:HIST1H4K:HIST1H2AK:HIST1H2BN:HIST1H2AL:HIST1H1B:HIST1H3I:HIST1H4L:HIST1H3J:HIST1H2AM:HIST1H2BO:RING1:LEMD2:HMGA1:PPARD:UBR2:GLTSCR1L:RUNX2:BEND3:ASF1A:CITED2:SHPRH:ARID1B:ACTB:CBX3:CDK13:H2AFV:IKZF1:BAZ1B:TRRAP:BUD31:MCM7:STAG3:ACTL6B:ZNHIT1:LRWD1:KMT2E:CREB3L2:TRIM24:EZH2:SMARCD3:NPM2:HR:CCAR2:CHMP7:LOXL2:WHSC1L1:KAT6A:EIF3E:TRPS1:DSCC1:CHRAC1:EXOSC4:HSF1:FOXH1:UHRF2:KDM4C:CDKN2A:HNRNPK:CDK9:RXRA	http://www.gsea-msigdb.org/gsea/msigdb/cards/GO_CHROMATIN
GO_cc	GO_NUCLEAR_CHROMATIN	367	267	1.3098791017113824e-11	4.370629936043645e-09	DFFB:DFFA:KDM1A:RUNX3:ARID1A:TRNP1:RCC1:NASP:TAL1:JUN:HIST2H4A:HIST2H2AA3:HIST2H2AA4:HIST2H4B:HIST2H2AC:HIST2H2AB:ANP32E:POGZ:GATAD2B:MUC1:YY1AP1:MEF2D:ETV3:USF1:RNF2:UCHL5:NUCKS1:H3F3A:MIXL1:GATA3:SIRT1:H2AFY2:KAT6B:DNTT:LDB1:TAF5:TCF7L2:MCMBP:CREB3L1:NR1H3:SPI1:TNKS1BP1:MTA2:MEN1:CDCA5:DPF2:RELA:KAT5:BRMS1:RSF1:EED:H2AFX:NFRKB:NCAPD3:CHD4:H1FNT:MCRS1:SMARCD1:SP1:CALCOCO1:CBX5:ZNF385A:SMARCC2:TIMELESS:STAT6:CPSF6:YEATS4:PAWR:SUDS3:NCOR2:EP400:HMGB1:NUFIP1:RB1:HNRNPC:BAZ1A:BRMS1L:MAX:DPF3:ALKBH1:SETD3:YY1:MTA1:RAD51:INO80:TCF12:USP3:TIPIN:SMAD3:SIN3A:MORF4L1:MEF2A:TELO2:EME2:SLX4:CREBBP:TNP2:INO80E:TBX6:SRCAP:SETD1A:KAT8:E2F4:C17orf49:TP53:CHD3:NCOR1:PHF12:PCGF2:CDK12:NR1D1:RARA:SMARCE1:KAT2A:STAT3:CBX1:KAT7:SMARCD2:BPTF:H3F3B:WBP2:CBX8:SS18:SMAD4:MBD2:TCF4:NFATC1:MBD3:TCF3:ZBTB7A:SIRT6:CHAF1A:SMARCA4:JUNB:KLF1:KLF2:SIN3B:JUND:MEF2BNB-MEF2B:MEF2B:GATAD2A:SIRT2:XRCC1:TFPT:TRIM28:NCOA1:DNMT3A:ASXL2:CENPA:MSH6:MXD1:INO80B:SAP130:ZEB2:RIF1:HAT1:STAT1:CREB1:CENPB:PLCB1:ASXL1:E2F1:ACTR5:NCOA3:CEBPB:NFATC2:TAF4:SS18L1:GATA5:SOX18:NRIP1:CHAF1B:SMARCB1:HMGXB4:H1F0:CBX7:SATB1:THRB:EOMES:SMARCC1:PBRM1:RUVBL1:DVL3:PPARGC1A:H2AFZ:SMARCA5:HAND2:BRD9:NIPBL:RAD17:MEF2C:IRF1:RAD50:TCF7:UBE2B:H2AFY:BRD8:IRF4:FOXC1:HIST1H2AA:HIST1H2BA:HIST1H1A:HIST1H3A:HIST1H4A:HIST1H4B:HIST1H3B:HIST1H2AB:HIST1H3C:HIST1H1C:HIST1H4C:HIST1H2AC:HIST1H1E:HIST1H4D:HIST1H3D:HIST1H2AD:HIST1H4E:HIST1H2AE:HIST1H3E:HIST1H1D:HIST1H4F:HIST1H3F:HIST1H3G:HIST1H4H:HIST1H2AG:HIST1H4I:HIST1H2AH:HIST1H2AI:HIST1H3H:HIST1H4J:HIST1H4K:HIST1H2AK:HIST1H2AL:HIST1H1B:HIST1H3I:HIST1H4L:HIST1H3J:HIST1H2AM:RING1:PPARD:GLTSCR1L:RUNX2:BEND3:ASF1A:CITED2:ARID1B:ACTB:CBX3:CDK13:H2AFV:IKZF1:TRRAP:BUD31:ACTL6B:ZNHIT1:TRIM24:EZH2:SMARCD3:NPM2:CCAR2:KAT6A:TRPS1:CHRAC1:FOXH1:UHRF2:KDM4C:HNRNPK:CDK9:RXRA	http://www.gsea-msigdb.org/gsea/msigdb/cards/GO_NUCLEAR_CHROMATIN
GO_cc	GO_NUCLEAR_CHROMOSOME	595	408	8.897966745395536e-11	2.2267161780352332e-08	DFFB:DFFA:KDM1A:RUNX3:ARID1A:TRNP1:RPA2:RCC1:NASP:TAL1:ORC1:JUN:LRIF1:DCLRE1B:BCAS2:SYCP1:HIST2H4A:HIST2H2AA3:HIST2H2AA4:HIST2H4B:HIST2H2AC:HIST2H2AB:ANP32E:HORMAD1:POGZ:GATAD2B:MUC1:YY1AP1:PMF1:MEF2D:ETV3:USF1:KIFAP3:RNF2:UCHL5:CDC73:NUCKS1:NEK2:H3F3A:MIXL1:PARP1:ZBTB18:GATA3:SIRT1:DNA2:H2AFY2:KAT6B:WAPAL:TNKS2:DNTT:LDB1:TAF5:OBFC1:ADD3:TCF7L2:MCMBP:NAT10:CREB3L1:NR1H3:SPI1:TNKS1BP1:PRPF19:FEN1:INCENP:MTA2:MEN1:C11orf85:CDCA5:POLA2:DPF2:RELA:KAT5:BRMS1:POLD4:RAD9A:PPP1CA:SUV420H1:POLD3:RSF1:EED:ATM:H2AFX:NFRKB:NCAPD3:NCAPD2:CHD4:H1FNT:MCRS1:SMARCD1:SP1:CALCOCO1:CBX5:ZNF385A:SMARCC2:NABP2:TIMELESS:PRIM1:STAT6:HMGA2:HELB:CPSF6:YEATS4:PAWR:SYCP3:RAD9B:PPP1CC:SUDS3:NCOR2:EP400:POLE:CDX2:HMGB1:NUFIP1:RB1:LIG4:HNRNPC:C14orf164:TINF2:BAZ1A:BRMS1L:WDHD1:HSPA2:MAX:DPF3:MLH3:ALKBH1:SETD3:YY1:XRCC3:MTA1:BUB1B:RAD51:INO80:TP53BP1:C15orf43:TCF12:USP3:PIF1:TIPIN:SMAD3:PML:SIN3A:MORF4L1:MEF2A:UBE2I:TELO2:EME2:SLX4:CREBBP:TNP2:SLX1B:INO80E:TBX6:SRCAP:SETD1A:KAT8:CCDC79:E2F4:ACD:TERF2:SYCE1L:GINS2:CHMP1A:MIS12:C17orf49:TP53:CHD3:AURKB:CTC1:NCOR1:PHF12:PCGF2:CDK12:NR1D1:RARA:TOP2A:SMARCE1:LEPREL4:KAT2A:STAT3:TUBG1:BRCA1:CBX1:KAT7:SMARCD2:BPTF:H3F3B:WBP2:TEN1:BIRC5:CBX8:THOC1:SS18:SMAD4:MBD2:TCF4:NFATC1:MBD3:TCF3:ZBTB7A:SIRT6:CHAF1A:SMARCA4:JUNB:KLF1:SYCE2:BRD4:KLF2:SIN3B:JUND:MEF2BNB-MEF2B:MEF2B:GATAD2A:SIRT2:XRCC1:ERCC1:CCDC155:TFPT:NLRP2:AURKC:ZSCAN4:TRIM28:NCOA1:CENPO:DNMT3A:ASXL2:CENPA:PPP1CB:MSH6:MXD1:INO80B:POLE4:NCAPH:BUB1:SAP130:ZRANB3:MCM6:ZEB2:ORC4:RIF1:HAT1:STAT1:NABP1:ORC2:CREB1:SP100:CENPB:PLCB1:GINS1:ASXL1:E2F1:DSN1:ACTR5:TOP1:NCOA3:CEBPB:NFATC2:SYCP2:TAF4:SS18L1:GATA5:SOX18:NRIP1:CHAF1B:RSPH1:SMARCB1:THOC5:HORMAD2:HMGXB4:H1F0:DMC1:SUN2:CBX7:XRCC6:SMC1B:SYCE3:SATB1:THRB:EOMES:MLH1:SMARCC1:TREX1:CCDC36:WDR82:PBRM1:THOC7:RUVBL1:TOPBP1:ATR:DVL3:RGS12:PPARGC1A:POLR2B:SMARCAD1:H2AFZ:GAR1:EXOSC9:SMARCA5:HAND2:BRD9:TERT:NIPBL:CCNB1:RAD17:MEF2C:IRF1:RAD50:TCF7:UBE2B:H2AFY:BRD8:IK:IRF4:FOXC1:WRNIP1:HIST1H2AA:HIST1H2BA:HIST1H1A:HIST1H3A:HIST1H4A:HIST1H4B:HIST1H3B:HIST1H2AB:HIST1H2BB:HIST1H3C:HIST1H1C:HIST1H4C:HIST1H1T:HIST1H2AC:HIST1H1E:HIST1H4D:HIST1H3D:HIST1H2AD:HIST1H4E:HIST1H2AE:HIST1H3E:HIST1H1D:HIST1H4F:HIST1H3F:HIST1H3G:HIST1H4H:HIST1H2AG:HIST1H4I:HIST1H2AH:HIST1H2AI:HIST1H3H:HIST1H4J:HIST1H4K:HIST1H2AK:HIST1H2AL:HIST1H1B:HIST1H3I:HIST1H4L:HIST1H3J:HIST1H2AM:RING1:PPARD:GLTSCR1L:RUNX2:MCM3:PRIM2:ORC3:BEND3:ASF1A:CITED2:ARID1B:ACTB:CBX3:CDK13:ZMIZ2:H2AFV:PURB:HUS1:IKZF1:FIGNL1:FKBP6:BAZ1B:TRRAP:BUD31:MCM7:STAG3:ACTL6B:ZNHIT1:LRWD1:POT1:TRIM24:EZH2:SMARCD3:TNKS:PINX1:NPM2:CCAR2:GINS4:KAT6A:SPIDR:PRKDC:MCM4:TRPS1:CHRAC1:TONSL:FOXH1:UHRF2:KDM4C:HNRNPK:C9orf84:POLE3:CDK9:SETX:RXRA	http://www.gsea-msigdb.org/gsea/msigdb/cards/GO_NUCLEAR_CHROMOSOME
GO_cc	GO_DNA_PACKAGING_COMPLEX	110	93	1.303559305721959e-10	2.6097257300553622e-08	HP1BP3:HIST2H2BF:HIST2H3D:HIST2H4A:HIST2H3C:HIST2H2AA3:HIST2H2AA4:HIST2H3A:HIST2H4B:HIST2H2BE:HIST2H2AC:HIST2H2AB:H3F3A:H2AFY2:KAT6B:H2AFX:NCAPD3:NCAPD2:SOS2:GLYR1:TNP2:PRM3:PRM2:PRM1:H3F3B:CENPA:NCAPH:H1F0:NCAPH2:H1FX:H1FOO:SMC4:NCAPG:H2AFZ:H2AFY:IRF4:HIST1H2AA:HIST1H2BA:HIST1H1A:HIST1H3A:HIST1H4A:HIST1H4B:HIST1H3B:HIST1H2AB:HIST1H2BB:HIST1H3C:HIST1H1C:HIST1H4C:HIST1H1T:HIST1H2BC:HIST1H2AC:HIST1H1E:HIST1H2BD:HIST1H2BE:HIST1H4D:HIST1H3D:HIST1H2AD:HIST1H2BF:HIST1H4E:HIST1H2BG:HIST1H2AE:HIST1H3E:HIST1H1D:HIST1H4F:HIST1H4G:HIST1H3F:HIST1H2BH:HIST1H3G:HIST1H2BI:HIST1H4H:HIST1H2BJ:HIST1H2AG:HIST1H2BK:HIST1H4I:HIST1H2AH:HIST1H2BL:HIST1H2AI:HIST1H3H:HIST1H2BM:HIST1H4J:HIST1H4K:HIST1H2AK:HIST1H2BN:HIST1H2AL:HIST1H1B:HIST1H3I:HIST1H4L:HIST1H3J:HIST1H2AM:HIST1H2BO:SHPRH:H2AFV:NCAPG2:KAT6A	http://www.gsea-msigdb.org/gsea/msigdb/cards/GO_DNA_PACKAGING_COMPLEX
GO_cc	GO_NUCLEOPLASM_PART	1074	694	1.3807784533536503e-09	2.3035987196783402e-07	C1orf86:SKI:PARK7:RERE:NMNAT1:APITD1:MTOR:HSPB7:HP1BP3:TCEB3:SRSF10:SRRM1:SYF2:SH3BGRL3:PPP1R8:RPA2:MED18:TAF12:SRSF4:PUM1:S100PBP:SFPQ:AGO4:THRAP3:LSM10:MEAF6:SF3A3:PPIE:PPIH:MED8:KDM4A:TOE1:TESK2:TAL1:GADD45A:ZZZ3:PKN2:GTF2B:RPAP2:GFI1:MTF2:DR1:CDC14A:RBM15:DDX20:DCLRE1B:HIPK1:BCAS2:TTF2:ANP32E:C1orf51:PRPF3:RPRD2:ARNT:FAM63A:SCNM1:VPS72:PIP5K1A:POGZ:RORC:GATAD2B:UBAP2L:CLK2:GON4L:LMNA:PRCC:ETV3:PYHIN1:IFI16:USF1:ADAMTS4:TADA1:KLHL20:RNF2:CDC73:DENND1B:RBBP5:IKBKE:EIF2D:DYRK3:INTS7:NSL1:TAF5L:SPRTN:EXO1:TAF3:PRPF18:YME1L1:WAC:EPC1:SIRT1:KAT6B:ZMIZ1:DYDC1:DYDC2:PTEN:FAS:NOC3L:MMS19:ANKRD2:NOLC1:TRIM8:TAF5:SMNDC1:TCF7L2:GRK5:LHPP:POLR2L:NUP98:TRIM22:RRP8:TAF10:ARNTL:GTF2H1:BDNF:ELP4:WT1:CRY2:PHF21A:DGKZ:NDUFS3:FNBP4:CLP1:MED19:LPXN:PRPF19:INCENP:TUT1:MTA2:POLR2G:TAF6L:TMEM179B:NXF1:SF1:MEN1:DPF2:KAT5:FIBP:SART1:SF3B2:BRMS1:DPP3:RBM14:RBM4:RBM4B:RNF169:RSF1:EED:C11orf54:MED17:FAM76B:MAML2:NPAT:USP28:ZBTB16:ZNF259:KMT2A:H2AFX:HINFP:FAM118B:FLI1:PRDM10:KDM5A:CHD4:C12orf57:ATF7IP:AEBP2:MED21:YARS2:SCAF11:HDAC7:KANSL2:CCNT1:KMT2D:MCRS1:PRPF40B:POU6F1:DAZAP2:TARBP2:HOXC10:CBX5:NFE2:CDK2:IKZF4:BAZ2A:MDM2:CPSF6:YEATS4:NR2C1:ANKS1B:PPP1CC:SUDS3:SRSF9:RNF34:SETD1B:ZCCHC8:ARL6IP4:GTF2H3:NCOR2:EP400:CHFR:PDX1:POMP:WBP4:NUFIP1:RB1:TPP2:PRMT5:ACIN1:PABPN1:TINF2:SRP54:BRMS1L:TBPL2:ZBTB1:MAX:SRSF5:DPF3:RBM25:ELMSAN1:LIN52:YLPM1:SNW1:GTF2A1:NDUFB1:CPSF2:CCNK:MTA1:NOP10:BAHD1:CASC5:RAD51:INO80:OIP5:RTF1:MGA:ZNF106:TP53BP1:ELL3:TCF12:GTF2A2:NARG2:RAB8B:TRIP4:SNAPC5:SMAD6:AAGAB:PIAS1:ARIH1:PML:CLK3:SIN3A:WDR61:MORF4L1:IL16:UNC45A:SNRPA1:UBE2I:TELO2:SRRM2:TCEB2:CREBBP:GLIS2:GLYR1:UBN1:USP7:CIITA:RMI2:CCDC101:ATXN2L:SPN:KIF22:PAGR1:PAGR1:KCTD13:CD2BP2:ZNF768:SRCAP:SETD1A:KAT8:N4BP1:FTO:POLR2C:HSF4:ACD:CENPT:PSKH1:TERF2:ZFHX3:RFWD3:ATMIN:GINS2:BANP:ZC3H18:CDT1:FANCA:GEMIN4:MYO1C:C17orf85:MED11:INCA1:RPAIN:C17orf49:DVL2:ZBTB4:POLR2A:SENP3:TP53:WRAP53:KDM6B:CHD3:NCOR1:MED9:ATPAF2:ALKBH5:TOP3A:MAPK7:RNF112:USP22:SUPT6H:PHF12:NUFIP2:NSRP1:TADA2A:C17orf96:PCGF2:MED1:CDK12:MED24:NR1D1:MSL1:CASC3:KAT2A:ATP6V0A1:EZH1:NBR1:DHX8:HDAC5:ATXN7L3:EFTUD2:KIF18B:HEXIM2:MAPT:KANSL1:HOXB2:HOXB7:SPOP:KAT7:SRSF1:SUPT4H1:TRIM37:MED13:DCAF7:DDX42:BPTF:CPSF4L:SUMO2:UBE2O:SRSF2:USP36:CBX4:EIF4A3:C17orf70:THOC1:TAF4B:SETBP1:MBD2:POLI:SERPINB13:ZNF407:NFATC1:MED16:WDR18:POLR2E:MBD3:TCF3:REXO1:SF3A2:DAPK3:PIAS4:ZBTB7A:KDM4B:SAFB2:MLLT1:SNAPC2:HNRNPM:NACC1:PRKACA:DDX39A:AKAP8L:MED26:SIN3B:BABAM1:ELL:CRTC1:SUGP2:MAU2:GATAD2A:C19orf40:KMT2B:U2AF1L4:ACTN4:SIRT2:PAF1:SUPT5H:TIMM50:SPTBN4:ITPKC:GEMIN7:ERCC2:ERCC1:HIF3A:ZNF350:PRPF31:ZNF470:KLF11:ZNF513:SUPT7L:DPY30:SRSF7:PLEKHH2:EPAS1:PSME4:SMEK2:PAPOLG:XPO1:PCBP1:ZNF638:DUSP11:POLE4:KANSL3:AFF3:ZC3H8:WDR33:POLR2D:SAP130:CCNT2:RIF1:NOSTRIN:PPIG:HOXD3:SF3B1:SUMO1:NOP58:RAPH1:KANSL1L:FEV:TRIP12:SP140:SP140L:SP100:HDAC4:ING5:STK35:CENPB:PLCB1:SNRPB2:GINS1:NCOA6:TP53INP2:RBM39:PHF20:DSN1:PPP1R16B:SRSF6:STK4:DNTTIP1:ZNF335:ZNF217:CSTF1:NELFCD:TAF4:SS18L1:MRGBP:PTK6:SLC2A4RG:PRPF6:TCEA2:RBM11:NRIP1:SON:MORC3:SIM2:DYRK1A:PRDM15:DNMT3L:AIRE:SUMO3:SNRPD3:CHEK2:ASCC2:SF3A1:DRG1:EIF4ENIF1:H1F0:GCAT:POLR2F:DDX17:CBY1:TAB1:EP300:PHF5A:TCF20:POLDIP3:PACSIN2:BRD1:HDAC10:SBF1:SETD5:TATDN2:RAF1:HDAC11:SATB1:KAT2B:THRB:PTPN23:RBM15B:WDR82:PHF7:GNL3:TKT:THOC7:PCNP:NFKBIZ:ZBTB20:NR1I2:EAF2:WDR5B:RUVBL1:TOPBP1:MSL2:STAG1:ATR:MED12L:DHX36:CCNL1:SMC4:MECOM:TBL1XR1:YEATS2:POLR2H:SENP2:LSG1:UBXN7:DGKQ:RNF4:ADD1:MSANTD1:TADA2B:MED28:PPARGC1A:WDR19:CORIN:FIP1L1:REST:POLR2B:YTHDC1:RCHY1:BMP2K:COPS4:AFF1:GAR1:ELF2:MAML3:SMARCA5:TERT:MOCS2:KIF2A:SREK1:CDK7:TAF9:GTF2H2C:SMN2:POLK:MEF2C:ELL2:HINT1:AFF4:TCF7:JADE2:BRD8:CDC25C:IK:TAF7:HDAC3:NR3C1:CSNK1A1:GEMIN5:LSM11:CREBRF:RGS14:SLC34A1:RUFY1:MAML1:SQSTM1:CDYL:LYRM4:RREB1:HIVEP1:JARID2:TDP2:LRRC16A:TRIM27:RING1:DAXX:PHF1:UQCC2:SNRPC:TAF11:FANCE:MAPK14:BRPF3:SRSF3:CDKN1A:MED20:TAF8:TRERF1:XPO5:SUPT3H:ORC3:SRSF12:ASCC3:HACE1:CDK19:GTF3C6:TBPL1:PLAGL1:FNDC1:WTAP:MLLT4:ACTB:HDAC9:HNRNPA2B1:HOXA4:CDK13:STK17A:BAZ1B:DBF4:TRRAP:CPSF4:TAF6:LRCH4:ZNHIT1:POLR2J:POLR2J3:KMT2E:NAMPT:HBP1:CBLL1:EZH2:NCAPG2:TNKS:GATA4:HR:BNIP3L:GTF2E2:GINS4:KAT6A:THAP1:TGS1:PLAG1:NCOA2:KIAA1429:ESRP1:TP53INP1:MTDH:POLR2K:EIF3E:TAF2:NSMCE2:ZC3H3:HSF1:CPSF1:TONSL:KDM4C:HAUS6:MLLT3:SMC5:RMI1:HABP4:TEX10:ZNF462:PRPF4:POLE3:PHF19:NEK6:CDK9:ABL1:SETX:MED22:SURF2:REXO4:WDR5:CLIC3:NELFB	http://www.gsea-msigdb.org/gsea/msigdb/cards/GO_NUCLEOPLASM_PART
GO_cc	GO_CATALYTIC_COMPLEX	1323	837	1.0455008388117682e-08	1.4950661995008283e-06	GNB1:KLHL21:PARK7:RERE:ENO1:SPSB1:PIK3CD:UBE4B:EXOSC10:FBXO2:FBXO44:PLOD1:SDHB:PINK1:DDOST:HNRNPR:SRRM1:SYF2:DHDDS:ARID1A:PIGV:SLC9A1:SESN2:TAF12:PHC2:PSMB2:AGO4:MEAF6:DNALI1:SF3A3:NDUFS5:PPIE:CDC20:KDM4A:ZSWIM5:PIK3R3:UQCRH:TAL1:RNF11:ZYG11B:ZYG11A:WDR78:GNG12:ZZZ3:USP33:GTF2B:GLMN:RPAP2:MTF2:DR1:GCLM:PSMA5:GNAI3:GNAT2:RBM15:BCAS2:ANP32E:RPRD2:PSMD4:POGZ:GATAD2B:UBAP2L:CKS1B:DPM3:KRTCAP2:YY1AP1:UBQLN4:VHLL:INSRR:USF1:NDUFS2:SDHC:TADA1:ATP1B1:PIGC:KLHL20:CACYBP:NCF2:RNF2:UCHL5:CDC73:KLHL12:SNRPE:PPP1R15B:PIK3C2B:RBBP5:DTL:PPP2R5A:NVL:WDR26:DNAH14:TAF5L:GNG4:PFKP:FBXO18:TAF3:DHTKD1:PDSS1:EPC1:CUL2:CCNY:OGDHL:NRBF2:SIRT1:DNA2:SUPV3L1:KAT6B:DYDC1:DYDC2:IFIT5:PCGF5:IDE:SORBS1:CCNJ:EXOSC1:MMS19:CHUK:BTRC:FBXW4:NOLC1:FBXL15:PCGF6:TAF5:BCCIP:PPP2R2D:PSMD13:POLR2L:RRM1:DNHD1:TAF10:USP47:PSMA1:PSMA1:PIK3C2A:GTF2H1:PDHX:PHF21A:ATG13:DDB2:PSMC3:NDUFS3:UBE2L6:CLP1:PRPF19:TMEM258:MTA2:C11orf83:POLR2G:TAF6L:WDR74:MEN1:PPP2R5B:SYVN1:POLA2:DPF2:KAT5:SART1:SF3B2:BRMS1:POLD4:PPP1CA:NDUFV1:NDUFS8:CCND1:FADD:ANAPC15:PAAF1:POLD3:CLNS1A:RSF1:EED:CUL5:SIK2:PPP2R1B:UBE4A:KMT2A:HSPA8:FOXRED1:NFRKB:PRDM10:KDM5A:CCND2:CHD4:SPSB2:ENO2:PHC1:CDKN1B:AEBP2:MED21:HDAC7:PFKM:KANSL2:CCNT1:CCDC65:PRKAG1:KMT2D:MCRS1:SMARCD1:ACVRL1:ACVR1B:TARBP2:CBX5:HNRNPA1:CDK2:SMARCC2:PRIM1:DCTN2:OS9:CDK4:CAND1:YEATS4:PPP1R12A:UBE2N:SOCS2:SNRPF:POLR3B:KCTD10:ANAPC7:PPP1CC:BRAP:NAA25:FBXW8:FBXO21:SUDS3:PRKAB1:DYNLL1:POP5:ANAPC5:SETD1B:PSMD9:ZCCHC8:GTF2H3:DNAH10:NCOR2:ULK1:EP400:POLE:POLR1D:NAA16:RB1:SUGT1:LMO7:CUL4A:DCUN1D2:ATP4B:CDC16:HNRNPC:PRMT5:PSMB5:PSMB11:DCAF11:PSME1:PSME2:RNF31:GMPR2:BAZ1A:KIAA0391:KIAA0391:PSMA6:BRMS1L:FBXO33:ATG14:TBPL2:NAA30:PSMA3:PPP2R5E:FNTB:MAX:DCAF5:ERH:DPF3:DCAF4:DNAL1:ELMSAN1:DLST:SPTLC2:SNW1:GTF2A1:NDUFB1:ASB2:PPP4R4:CCNK:YY1:PPP2R5C:DYNC1H1:TRMT61A:MTA1:NOP10:BUB1B:INO80:NDUFAF1:RTF1:MGA:UBR1:DUOX2:DUOX1:GTF2A2:DIS3L:PKM:ARIH1:RPP25:SIN3A:WDR61:PSMA4:MORF4L1:FAM103A1:SEC11A:KLHL25:POLG:IGF1R:SNRPA1:POLR3K:PIGQ:STUB1:FBXL16:GNG13:UBE2I:SPSB3:NOXO1:CCNF:KCTD5:SRRM2:TCEB2:CREBBP:CARHSP1:SOCS1:DCUN1D3:DNAH3:NSMCE1:CCDC101:PAGR1:PAGR1:KCTD13:INO80E:PPP4C:ZNF768:SRCAP:PHKG2:RNF40:FBXL19:SETD1A:BCKDK:KAT8:PYCARD:PYDC1:PHKB:CNEP1R1:POLR2C:DYNC1LI2:FBXL8:LRRC29:RANBP10:PSMB10:WWP2:EXOSC6:SF3B3:VAC14:DHX38:GCSH:CYBA:SPG7:MED11:PSMB6:ENO3:C17orf49:CTDNEP1:POLR2A:SENP3:ATP1B2:TP53:DNAH2:KDM6B:LSMD1:CHD3:PIK3R6:PIK3R5:NCOR1:GID4:SMCR8:PRPSAP2:USP22:TNFAIP1:PIGS:PHF12:ATAD5:PSMD11:CDK5R1:TADA2A:C17orf96:PCGF2:FBXL20:MED1:CDK12:ORMDL3:PSMD3:MSL1:CASC3:SMARCE1:LEPREL4:KAT2A:EZH1:BECN1:PSME3:BRCA1:DHX8:HDAC5:ATXN7L3:EFTUD2:KANSL1:CDC27:GNGT2:SPOP:KAT7:SRSF1:DYNLL2:TRIM37:DCAF7:PSMC5:SMARCD2:ERN1:DDX5:PSMD12:BPTF:PRKAR1A:KCTD2:TSEN54:PRPSAP1:SOCS3:DNAH17:CBX8:CBX4:EIF4A3:P4HB:ANAPC11:USP14:NDUFV2:PPP4R1:SS18:TAF4B:MBD2:ZNF407:ABCA7:POLR2E:NDUFS7:MBD3:SF3A2:GNG7:GNA11:GNA15:FZR1:PIAS4:ZBTB7A:CCDC94:KDM4B:NDUFA11:INSR:NDUFA7:NDUFA7:HNRNPM:FBXL12:KEAP1:CDKN2D:SMARCA4:WDR83:FARSA:RAD23A:ZSWIM4:SIN3B:DDA1:PIK3R2:PIK3R2:GATAD2A:NDUFA13:CCNE1:GPATCH1:UBA2:KMT2B:PSMD8:PAF1:CNTD2:BCKDHA:EXOSC5:ATP5SL:ATP1A3:ERCC2:ERCC1:SNRPD2:CALM3:SAE1:PPP1R15A:NDUFA3:TFPT:PRPF31:SF3B14:DRC1:OST4:ZNF513:SUPT7L:BRE:PPP1CB:TRMT61B:DPY30:DYNC2LI1:ABCG5:ABCG8:SOCS5:CALM2:FBXO11:PSME4:SMEK2:PNPT1:COMMD1:FBXO48:SNRPG:DCTN1:INO80B:PCGF1:AUP1:HTRA2:POLE4:MAT2A:POLR1A:RMND5A:SNRNP200:KANSL3:ANAPC1:POLR1B:POLR2D:SAP130:CCNT2:ACVR2A:ACVR1C:PSMD14:KLHL41:PDK1:ORMDL1:DNAH7:SF3B1:PPIL3:NDUFB3:CFLAR:CASP10:CASP8:SUMO1:NDUFS1:KANSL1L:BCS1L:PRKAG3:ZFAND2B:ABCB6:DNAJB2:CUL3:IRS1:CAB39:PSMD1:ASB1:HDAC4:NDUFA10:ING5:SNRPB2:POLR3F:RALY:DYNLRB1:PIGU:NCOA6:TRPC4AP:PHF20:RPN2:ACTR5:DNTTIP1:UBE2C:ZNF335:ZNFX1:UBE2V1:ZNF217:GNAS:TAF4:PSMA7:SS18L1:ADRM1:MRGBP:GID8:PRPF6:NRIP1:N6AMT1:DNMT3L:LZTR1:UBE2L3:GNAZ:SMARCB1:SNRPD3:UQCR10:SF3A1:DEPDC5:FBXO7:HMGXB4:NCF4:KCTD17:POLR2F:GTPBP1:CBX7:RBX1:EP300:POLR3H:NDUFA6:BRD1:HDAC10:CRBN:SETD5:VHL:TSEN2:HDAC11:LSM3:TBC1D5:KAT2B:UBE2E1:NEK10:KLHL40:SMARCC1:TREX1:UQCRC1:PRKAR2A:ARIH2:GNAT1:GNAI2:CISH:RBM15B:VPRBP:WDR82:DNAH1:PBRM1:SPCS1:DNAH12:RPP14:PDHB:PSMD6:KBTBD8:SUCLG2:TRMT10C:WDR5B:RUVBL1:RPN1:ISY1:PPP2R3A:MSL2:NCK1:SPSB4:ATP1B3:MECOM:PHC3:TBL1XR1:PIK3CA:DCUN1D1:MCCC1:KLHL24:YEATS2:PSMD2:POLR2H:TCTEX1D2:RNF168:FBXO45:PCGF3:TADA2B:FBXL5:DCAF16:RFC1:DCUN1D4:REST:POLR2B:RCHY1:KLHL8:UBE2D3:GAR1:EXOSC9:CCNA2:NDUFC1:NAA15:SMARCA5:ANAPC10:FBXW7:SDHA:PDCD6:BRD9:TERT:FAM105B:SKP2:NIM1K:ERCC8:ZSWIM6:CKS1B:PIK3R1:CCNB1:MRPS36:CDK7:GTF2H2C:WDR41:FBXL17:HINT1:UQCRQ:SKP1:PPP2CA:UBE2B:JADE2:KLHL3:BRD8:CDC23:UBE2D2:NDUFA2:TAF7:HDAC3:RNF14:CCNJL:DDX41:HNRNPH1:JARID2:GMPR:RNF144B:RING1:PHF1:TAF11:BRPF3:CDKN1A:RNF8:DNAH8:MED20:CCND3:TAF8:TRERF1:UBR2:GLTSCR1L:PPP2R5D:CUL7:CUL9:POLR1C:SUPT3H:MCM3:GCLC:PRIM2:C6orf57:ATG5:REV3L:PLN:TBPL1:MAP3K5:ARID1B:DYNLT1:WTAP:ZFAND2A:GNA12:FBXL18:ACTB:PRPS1L1:HDAC9:TWISTNB:DNAH11:HNRNPA2B1:CDK13:PSMA2:PSMA2:UBE2D4:NUDCD3:OGDH:PHKG1:CRCP:NCF1:HSPB1:GNAT3:ANKIB1:CDK6:GNG11:TRRAP:BUD31:TAF6:FBXO24:ACTL6B:POP7:ZNHIT1:POLR2J:POLR2J3:PIK3CG:CBLL1:NDUFA5:GPR37:CUL1:EZH2:ABCB8:CDK5:SMARCD3:PRKAG2:UBE3C:WDR60:FBXO25:PPP1R3B:PPP2R2A:GTF2E2:PPP2CB:GOLGA7:KAT6A:IKBKB:FNTA:UBE2V2:KIAA1429:CCNE2:POLR2K:RNF19A:PABPC1:TAF2:NSMCE2:CHRAC1:AGO2:EXOSC4:GPAA1:CYC1:SHARPIN:GLDC:KDM4C:DCAF12:DNAI1:VCP:SMC5:GNA14:GNAQ:UBQLN1:HNRNPK:CKS2:TEX10:ZNF462:KIAA0368:GNG10:CDC26:POLE3:PSMD5:PHF19:PSMB7:CDK9:DPM2:WDR34:ZER1:PPP2R4:WDR5:TRAF2:FBXW5:ABCA2:ANAPC2	http://www.gsea-msigdb.org/gsea/msigdb/cards/GO_CATALYTIC_COMPLEX
