## Supplementary Tables for "Multi-trait GWAS for diverse ancestries: Mapping the knowledge gap": Table S13-S16. GO_enrichment.xlsx (part 2 of 2)

### Sheet: Table S15 EUR_GO_enrichment (continued)
Table S15 - Gene Ontology term enrichment for all genetic association found in EUR population with FUMA GWAS.
GO_cc	GO_NUCLEAR_BODY	734	478	1.343807628129995e-07	1.65687518591892e-05	C1orf86:SKI:PARK7:NMNAT1:MTOR:HSPB7:HP1BP3:SRSF10:SRRM1:SYF2:SH3BGRL3:PPP1R8:RPA2:SRSF4:PUM1:S100PBP:SFPQ:AGO4:THRAP3:LSM10:SF3A3:PPIE:PPIH:TOE1:TESK2:GADD45A:PKN2:GTF2B:GFI1:CDC14A:RBM15:DDX20:DCLRE1B:HIPK1:BCAS2:C1orf51:PRPF3:ARNT:FAM63A:SCNM1:VPS72:PIP5K1A:RORC:GATAD2B:CLK2:GON4L:LMNA:PRCC:PYHIN1:IFI16:ADAMTS4:KLHL20:RNF2:DENND1B:IKBKE:EIF2D:DYRK3:INTS7:NSL1:TAF5L:SPRTN:EXO1:PRPF18:YME1L1:WAC:SIRT1:ZMIZ1:PTEN:FAS:NOC3L:ANKRD2:NOLC1:TRIM8:SMNDC1:TCF7L2:GRK5:LHPP:NUP98:TRIM22:ARNTL:BDNF:WT1:CRY2:DGKZ:NDUFS3:FNBP4:MED19:LPXN:PRPF19:INCENP:TUT1:TMEM179B:NXF1:SF1:FIBP:SART1:SF3B2:DPP3:RBM14:RBM4:RBM4B:RNF169:C11orf54:FAM76B:MAML2:NPAT:USP28:ZBTB16:ZNF259:H2AFX:HINFP:FAM118B:FLI1:C12orf57:ATF7IP:YARS2:SCAF11:PRPF40B:POU6F1:DAZAP2:TARBP2:HOXC10:CBX5:NFE2:CDK2:IKZF4:BAZ2A:MDM2:CPSF6:NR2C1:ANKS1B:PPP1CC:SUDS3:SRSF9:RNF34:SETD1B:ZCCHC8:ARL6IP4:NCOR2:EP400:CHFR:PDX1:POMP:WBP4:RB1:TPP2:ACIN1:PABPN1:TINF2:SRP54:ZBTB1:MAX:SRSF5:RBM25:YLPM1:SNW1:NDUFB1:NOP10:CASC5:RAD51:INO80:OIP5:ZNF106:TP53BP1:TCF12:NARG2:RAB8B:TRIP4:SNAPC5:SMAD6:AAGAB:PIAS1:ARIH1:PML:CLK3:MORF4L1:IL16:UNC45A:SNRPA1:UBE2I:TELO2:SRRM2:CREBBP:GLIS2:GLYR1:UBN1:USP7:CIITA:RMI2:ATXN2L:SPN:KIF22:KCTD13:CD2BP2:SRCAP:SETD1A:N4BP1:FTO:HSF4:ACD:CENPT:PSKH1:TERF2:ZFHX3:RFWD3:ATMIN:BANP:ZC3H18:CDT1:GEMIN4:MYO1C:C17orf85:INCA1:RPAIN:DVL2:ZBTB4:TP53:WRAP53:ATPAF2:ALKBH5:TOP3A:MAPK7:RNF112:USP22:NUFIP2:NSRP1:PCGF2:CDK12:NR1D1:CASC3:ATP6V0A1:NBR1:DHX8:HDAC5:EFTUD2:KIF18B:HEXIM2:MAPT:HOXB2:HOXB7:SPOP:SRSF1:DCAF7:DDX42:SUMO2:UBE2O:SRSF2:USP36:CBX4:EIF4A3:THOC1:SETBP1:POLI:SERPINB13:NFATC1:TCF3:REXO1:SF3A2:DAPK3:PIAS4:SAFB2:SNAPC2:HNRNPM:NACC1:PRKACA:DDX39A:AKAP8L:BABAM1:ELL:CRTC1:SUGP2:MAU2:GATAD2A:U2AF1L4:ACTN4:TIMM50:SPTBN4:ITPKC:GEMIN7:HIF3A:ZNF350:PRPF31:ZNF470:KLF11:SRSF7:PLEKHH2:EPAS1:PSME4:SMEK2:PAPOLG:XPO1:PCBP1:ZNF638:DUSP11:AFF3:ZC3H8:POLR2D:SAP130:RIF1:NOSTRIN:PPIG:HOXD3:SF3B1:SUMO1:NOP58:RAPH1:FEV:TRIP12:SP140:SP140L:SP100:STK35:CENPB:PLCB1:SNRPB2:TP53INP2:RBM39:DSN1:PPP1R16B:SRSF6:STK4:ZNF217:SS18L1:PTK6:SLC2A4RG:PRPF6:RBM11:NRIP1:SON:MORC3:SIM2:DYRK1A:PRDM15:AIRE:SUMO3:SNRPD3:CHEK2:ASCC2:SF3A1:DRG1:EIF4ENIF1:H1F0:GCAT:DDX17:CBY1:TAB1:PHF5A:TCF20:POLDIP3:PACSIN2:BRD1:SBF1:TATDN2:RAF1:SATB1:THRB:PTPN23:RBM15B:PHF7:GNL3:TKT:THOC7:PCNP:NFKBIZ:ZBTB20:NR1I2:EAF2:TOPBP1:STAG1:ATR:DHX36:CCNL1:SMC4:MECOM:SENP2:LSG1:UBXN7:DGKQ:RNF4:ADD1:MSANTD1:PPARGC1A:WDR19:CORIN:YTHDC1:RCHY1:BMP2K:COPS4:GAR1:ELF2:MAML3:TERT:MOCS2:KIF2A:SREK1:TAF9:GTF2H2C:SMN2:POLK:MEF2C:TCF7:CDC25C:IK:NR3C1:CSNK1A1:GEMIN5:LSM11:CREBRF:RGS14:SLC34A1:RUFY1:MAML1:SQSTM1:CDYL:LYRM4:RREB1:HIVEP1:TDP2:LRRC16A:TRIM27:RING1:DAXX:UQCC2:SNRPC:MAPK14:SRSF3:CDKN1A:ORC3:SRSF12:ASCC3:HACE1:GTF3C6:PLAGL1:FNDC1:WTAP:MLLT4:HNRNPA2B1:HOXA4:CDK13:STK17A:BAZ1B:DBF4:LRCH4:KMT2E:NAMPT:HBP1:CBLL1:NCAPG2:TNKS:GATA4:HR:BNIP3L:GTF2E2:KAT6A:THAP1:TGS1:PLAG1:NCOA2:KIAA1429:ESRP1:TP53INP1:MTDH:EIF3E:NSMCE2:HSF1:TONSL:HAUS6:SMC5:RMI1:HABP4:PRPF4:NEK6:CDK9:ABL1:SETX:SURF2:REXO4:CLIC3	http://www.gsea-msigdb.org/gsea/msigdb/cards/GO_NUCLEAR_BODY
GO_cc	GO_MICROTUBULE_CYTOSKELETON	1151	727	1.4896979693576705e-07	1.65687518591892e-05	PRKCZ:SKI:CEP104:NPHP4:KLHL21:TMEM201:KIF1B:MFN2:RSG1:CROCC:RCC2:KIF17:CDC42:CLIC4:AUNIP:STMN1:TRIM63:CEP85:NUDC:C1orf172:EYA3:YTHDF2:MAP7D1:DNALI1:MACF1:CDC20:KIF2C:PLK3:TCTEX1D4:MAST2:KNCN:STIL:AGBL4:HSPB11:PDE4B:WDR78:AK5:USP33:PKN2:CDC7:EVI5:CDC14A:PSRC1:GNAI3:LRIF1:DCLRE1B:HIPK1:BCAS2:SPAG17:MLLT11:JTB:PBXIP1:RUSC1:ARHGEF2:CCT3:C1orf192:HSPA6:ADCY10:NME7:CCDC181:KIFAP3:DNM3:TEX35:CEP350:NEK7:KIF14:CAMSAP2:KIF21B:KLHL12:RASSF5:DYRK3:MAPKAPK2:TRAF5:NEK2:DTL:PPP2R5A:TAF1A:DNAH14:TMEM63A:PSEN2:DISC1:TBCE:LYST:FMN2:CEP170:SDCCAG8:PRKCQ:SPAG6:ANKRD26:MASTL:SVIL:C10orf107:ZNF365:REEP3:STOX1:DLG5:ANXA11:KIF20B:PCGF5:TNKS2:KIF11:SORBS1:MMS19:BLOC1S2:LZTS2:ACTR1A:ARL3:FAM175B:BCCIP:FANK1:RASSF7:STIM1:DNHD1:PSMA1:PSMA1:PLEKHA7:SAA1:DCDC1:HARBI1:CKAP5:RAPSN:AGBL2:SMTNL1:PRPF19:INCENP:EML3:CCDC88B:CDC42BPG:ARL2:SAC3D1:CDC42EP2:DPF2:SCYL1:MAP3K11:CCDC85B:KLC2:BBS1:PITPNM1:CDK2AP2:NUMA1:C2CD3:RPS3:CTSC:TAF1D:CEP57:KIAA1377:CRYAB:TTC12:ZW10:CEP164:IFT46:H2AFX:USP2:CLMP:FEZ1:HYLS1:CCDC77:FKBP4:PLEKHG6:GAPDH:CHD4:GABARAPL1:LOH12CR1:CAPRIN2:KIAA1551:BICD1:DNM1L:CCDC65:TUBA1B:TUBA1A:TUBA1C:NCKAP5L:RACGAP1:ESPL1:AAAS:HOXC8:CDK2:SHMT2:DCTN2:KIF5A:METTL21B:RASSF3:TBC1D30:MDM1:CCT2:NAV3:PPP1R12A:CEP290:POC1B:CCDC41:CCDC38:RIC8B:ALKBH2:TRPV4:TCHP:IFT81:RITA1:CCDC64:PXN:DYNLL1:CLIP1:KNTC1:MPHOSPH9:RILPL2:RILPL1:DNAH10:CCDC92:TUBA3C:FRY:RGCC:AKAP11:RB1:CKAP2:MZT1:CDC16:CHAMP1:HAUS4:AJUBA:PSMB5:PPP2R3C:NIN:DLGAP5:ACTR10:KIAA0586:SYNE2:HSPA2:FNTB:ZFYVE26:SLC8A3:PSEN1:DNAL1:FAM161B:CCDC176:CEP128:EML1:DYNC1H1:KLC1:KIF26A:AKT1:MTA1:NDN:KATNBL1:BUB1B:KNSTRN:RAD51:RMDN3:ZFYVE19:INO80:CHP1:NUSAP1:MAPKBP1:SPTBN5:HAUS2:STARD9:TTBK2:TUBGCP4:MAP1A:HYPK:KIAA0101:TRIP4:RAB11A:DIS3L:MAP2K1:MAP2K5:BBS4:RPP25:NEIL1:FAM154B:WHAMM:WDR73:KIF7:CIB1:TTLL13:GABARAPL3:IQGAP1:FES:PRC1:RAB11FIP3:WDR90:CCDC78:IFT140:NUBP2:CCNF:CLUAP1:SEPT12:C16orf45:NDE1:DNAH3:KIF22:PPP4C:SEPT1:SEPT1:STX1B:CYLD:BBS2:NLRC5:POLR2C:DYNC1LI2:FAM96B:TPPP3:ATP6V0D1:PARD6A:ENKD1:PSKH1:SNTB2:VPS4A:IST1:CHMP1A:CDK10:TUBB3:TUBB3:GAS8:YWHAE:RILP:PAFAH1B1:RAP1GAP2:SMTNL2:KIF1C:TEKT1:GABARAP:NEURL4:DNAH2:CHD3:CNTROB:AURKB:NDEL1:MYH10:PIK3R5:TTC19:NCOR1:CENPV:FLII:B9D1:SPECC1:IFT20:SARM1:UNC119:SPAG5:TAOK1:RAB11FIP4:ZNF207:CDK5R1:CDC6:TOP2A:KAT2A:TUBG1:TUBG2:BRCA1:KIF18B:MAPT:CDC27:CDK5RAP3:CBX1:SKAP1:HOXB4:TTLL6:NME1:DYNLL2:MKS1:SEPT4:SKA2:CLTC:TUBD1:APPBP2:BCAS3:CEP112:CDC42EP4:KIF19:NUP85:FBF1:EXOC7:SEPT9:BIRC5:DNAH17:DDC8:LRRC45:DCXR:CSNK1D:TBCD:YES1:SOGA2:TUBB6:CEP192:ROCK1:MIB1:SS18:HAUS1:SMAD7:SMAD4:CCDC68:RTTN:CTDP1:PLK5:MAP2K2:FSD1:UBXN6:KEAP1:DNM2:RAB3D:HOOK2:RAD23A:PRKACA:RAB8A:HAUS8:MAP1S:CCDC124:CCNE1:CEP89:SIRT2:CYP2A6:RELB:MARK4:KLC3:ERCC2:EML2:CCDC61:CCDC8:CALM3:ARHGAP35:EHD2:CCDC155:BRSK1:AURKC:RPS7:ROCK2:ITSN2:KIF3C:DRC1:MAPRE3:TMEM214:AGBL5:TRIM54:IFT172:SPAST:BIRC6:RMDN2:SLC8A1:EML4:DYNC2LI1:CALM2:EML6:SMEK2:FAM161A:CCT4:SLC1A4:CEP68:DYSF:ALMS1:DCTN1:CAPG:CIAO1:ACTR1B:TSGA10:SEPT10:CKAP2L:SCTR:RIF1:PKP4:ITGB6:NFE2L2:DNAH7:HECW2:ORC2:ALS2:MAP2:AAMP:TTLL4:TUBA4A:OBSL1:CUL3:ARMC9:KIF1A:SEPT2:NSFL1C:CDC25B:MKKS:KIF16B:NINL:ID1:BCL2L1:TPX2:TTLL9:KIF3B:MAPRE1:E2F1:DYNLRB1:MAP1LC3A:PROCR:CEP250:RBM39:DSN1:FAM83D:IFT52:PCIF1:ARFGEF2:STAU1:RAE1:TUBB1:DIDO1:CCT8:SYNJ1:RSPH1:C21orf2:FTCD:SPATC1L:PCNT:MICAL3:SEPT5:SNAP29:RIMBP3C:CCDC116:MAPK1:SPECC1L:TTC28:SMTN:PLA2G3:SFI1:MYH9:TRIOBP:PLA2G6:CBY1:RANGAP1:POLR3H:SEPT3:TTLL1:TTLL8:TUBGCP6:RABL2B:TSEN2:KAT2B:SGOL1:CCDC13:KIF9:PTPN23:MAP4:PRKAR2A:NICN1:GNAI2:RASSF1:ZMYND10:DNAH1:NEK4:CCDC66:DNAH12:SLMAP:PXK:ATXN7:KBTBD8:NIT2:CEP97:IFT57:SPICE1:GSK3B:IQCB1:CCDC14:RUVBL1:IFT122:TOPBP1:SRPRB:STAG1:DZIP1L:IFT80:TRIM59:ECT2:TBL1XR1:YEATS2:MAP6D1:CAMK2N2:TCTEX1D2:CEP19:TACC3:HAUS3:HTT:CCDC96:SLAIN2:THAP6:SHROOM3:CENPE:BBS7:INTU:PLK4:DCLK2:FHDC1:CEP72:TPPP:PLK2:PDE4D:KIF2A:CCNB1:MAP1B:POC5:CRHBP:TBCA:CEP120:RAPGEF6:KIF3A:SEPT8:SHROOM1:SKP1:PPP2CA:KIF20A:REEP2:SRA1:IK:DIAPH1:HDAC3:NR3C1:CSNK1A1:CCDC69:KIF4B:NPM1:RGS14:SLC34A1:CBY3:TUBB2A:TBC1D7:DTNBP1:KIF13A:DCDC2:ACOT13:ZNF322:KIFC1:PHF1:MAPK14:DNAH8:TBCC:CUL7:KLC4:TTBK1:MAD2L1BP:CLIC5:PKHD1:MCM3:EFHC1:DST:RAB23:C6ORF165:C6orf165:RRAGD:CEP57L1:MARCKS:CEP85L:AHI1:KATNA1:LATS1:FBXO5:DYNLT1:FGFR1OP:MAD1L1:PMS2:ZNF12:DNAH11:CBX3:BBS9:SEPT7:MPLKIP:NUDCD3:CCT6A:SBDS:HSPB1:CCDC146:AKAP9:KRIT1:CDK6:C7orf43:RABL5:LRWD1:KMT2E:PRKAR2B:CEP41:LRGUK:TTC26:CDK5:TMUB1:XRCC2:WDR60:MCPH1:TNKS:RP1L1:PINX1:NEIL2:MTUS1:PCM1:REEP4:DPYSL2:PPP2CB:DDHD2:POLB:HOOK3:FNTA:FAM110B:UBXN2B:STAU2:LRRCC1:GEM:CCNE2:RNF19A:GSDMC:PTK2:SPATC1:HSF1:KIFC2:FAM154A:HAUS6:DCAF12:KIF24:C9orf24:DNAI1:SPAG8:CEP78:KIF27:ROR2:BICD2:CDC14B:INVS:KIAA0368:CDK5RAP2:CNTRL:TTLL11:RABGAP1:STRBP:NEK6:SPTAN1:WDR34:C9orf114:USP20:C9orf9:SDCCAG3:RABL6:ABCA2:TUBB4B	http://www.gsea-msigdb.org/gsea/msigdb/cards/GO_MICROTUBULE_CYTOSKELETON
GO_cc	GO_CELL_SUBSTRATE_JUNCTION	403	273	6.025705554215936e-07	6.031731259770152e-05	HSPG2:CDC42:ASAP3:SLC9A1:FHL3:CAP1:RPS8:DOCK7:JAK1:USP33:NEXN:RPL5:MTF2:PRUNE:PIP5K1A:ARHGEF2:TADA1:ARPC5:PTPRC:NFASC:CD46:ENAH:GDI2:ITGA8:RSU1:VIM:APBB1IP:SVIL:ITGB1:PLAU:VCL:PDLIM1:SORBS1:COL17A1:NRAP:RPLP2:CD151:TSPAN4:CD81:RHOG:ILK:RRAS2:RPS13:CD44:LPXN:AHNAK:FLRT1:ARL2:CAPN1:CFL1:CORO1B:RPS3:RDX:LAYN:DIXDC1:HYOU1:CBL:MCAM:HSPA8:TSPAN9:CD9:SENP1:LIMA1:TENC1:PCBP2:ITGA5:LRP1:RAB21:PPP1R12A:CORO1C:TRPV4:GIT2:ARPC3:PPP1CC:RPL6:PXN:FLT1:LCP1:LMO7:AJUBA:FERMT2:SYNE2:ACTN1:NUMB:FLRT2:EVL:ZFYVE21:CHP1:SNAP23:PDIA3:ADAM10:TLN2:PPIB:PTPLAD1:MAP2K1:RPL4:ITGA11:CSPG4:PEAK1:CIB2:RPS17:RPS17L:IQGAP1:FES:PDPK1:MAPK3:ARMC5:TGFB1I1:SNTB2:BCAR1:CYBA:YWHAE:PFN1:MPRIP:FLII:FLOT2:GIT1:LASP1:RPL19:GRB7:TNS4:JUP:RPL27:ITGA2B:FZD2:ITGB3:ITGB3:CLTC:ITGB4:SRP68:ACTG1:P4HB:YES1:CNN2:RPS15:PIP5K1C:MAP2K2:ICAM1:DNM2:CALR:CD97:TPM4:ACTN4:RPS16:PLAUR:PVR:PVRL2:VASP:RPL18:RPL13A:RPS11:RRAS:RPS5:RPS7:KLF11:RAB10:PPP1CB:EHD3:ACTR2:RPL31:MAP4K4:LIMS1:FBLN7:ACTR3:EPB41L5:LIMS2:ITGB6:DPP4:FAP:XIRP2:ITGA6:ITGA4:ITGAV:TNS1:ARPC2:TM4SF20:HCK:MAPRE1:PROCR:YWHAB:CASS4:STX16:ITGB2:PI4KA:MAPK1:MYH9:RAC2:CDC42EP1:TRIOBP:RPL3:PACSIN2:PARVB:XIRP1:LIMD1:PRKAR2A:RHOA:DAG1:FLNB:ARHGAP31:ITGB5:LPP:ADD1:AFAP1:LAP3:RPL9:SCARB2:ARHGAP24:LAMTOR3:RPS3A:PALLD:ITGA1:ITGA2:HSPA9:CTNNA1:SPRY4:ARHGAP26:PDGFRB:RPS14:ANXA6:G3BP1:NPM1:PDLIM7:RPS18:HMGA1:RPS10:RPL10A:PTK7:DST:MARCKS:GJA1:EPB41L2:AKAP12:IGF2R:GNA12:ACTB:RAC1:ITGB8:RALA:PPIA:TNS3:EGFR:HSPB1:YWHAG:PTPN12:ABCB4:ARPC1B:GNB2:TRIP6:CAV2:CAV1:ZYX:SLC4A2:SGK223:DLC1:SORBS3:PTK2B:ADAM9:SDCBP:PABPC1:PTK2:EPPK1:PLEC:RPL8:JAK2:FOCAD:TLN1:HNRNPK:TNC:GSN:HSPA5:RPL12:ENG:AIF1L:NUP214:RPL7A	http://www.gsea-msigdb.org/gsea/msigdb/cards/GO_CELL_SUBSTRATE_JUNCTION
GO_cc	GO_TRANSFERASE_COMPLEX	758	488	7.822603365820543e-07	7.118569062896693e-05	KLHL21:SPSB1:PIK3CD:UBE4B:FBXO2:FBXO44:PINK1:DDOST:DHDDS:PIGV:SESN2:TAF12:PHC2:MEAF6:CDC20:KDM4A:ZSWIM5:PIK3R3:RNF11:ZYG11B:ZYG11A:ZZZ3:USP33:GTF2B:GLMN:RPAP2:MTF2:DR1:RBM15:RPRD2:POGZ:UBAP2L:CKS1B:DPM3:KRTCAP2:VHLL:INSRR:USF1:TADA1:PIGC:KLHL20:CACYBP:RNF2:CDC73:KLHL12:SNRPE:PIK3C2B:RBBP5:DTL:WDR26:TAF5L:PFKP:FBXO18:TAF3:DHTKD1:PDSS1:EPC1:CUL2:CCNY:OGDHL:NRBF2:SIRT1:DNA2:KAT6B:DYDC1:DYDC2:IFIT5:PCGF5:SORBS1:CCNJ:MMS19:CHUK:BTRC:FBXW4:FBXL15:PCGF6:TAF5:BCCIP:POLR2L:TAF10:USP47:PIK3C2A:GTF2H1:ATG13:DDB2:UBE2L6:TMEM258:POLR2G:TAF6L:MEN1:SYVN1:POLA2:DPF2:KAT5:POLD4:CCND1:ANAPC15:POLD3:CLNS1A:RSF1:EED:CUL5:SIK2:UBE4A:KMT2A:HSPA8:PRDM10:KDM5A:CCND2:SPSB2:PHC1:CDKN1B:AEBP2:MED21:PFKM:KANSL2:CCNT1:PRKAG1:KMT2D:MCRS1:ACVRL1:ACVR1B:CBX5:CDK2:PRIM1:OS9:CDK4:CAND1:YEATS4:UBE2N:SOCS2:SNRPF:POLR3B:KCTD10:ANAPC7:BRAP:NAA25:FBXW8:FBXO21:PRKAB1:ANAPC5:SETD1B:GTF2H3:ULK1:EP400:POLE:POLR1D:NAA16:RB1:SUGT1:LMO7:CUL4A:DCUN1D2:CDC16:PRMT5:DCAF11:RNF31:FBXO33:ATG14:TBPL2:NAA30:FNTB:MAX:DCAF5:ERH:DPF3:DCAF4:DLST:SPTLC2:SNW1:GTF2A1:ASB2:CCNK:TRMT61A:BUB1B:RTF1:MGA:UBR1:GTF2A2:PKM:ARIH1:WDR61:MORF4L1:FAM103A1:KLHL25:POLG:IGF1R:POLR3K:PIGQ:STUB1:FBXL16:UBE2I:SPSB3:CCNF:KCTD5:TCEB2:CREBBP:SOCS1:DCUN1D3:NSMCE1:CCDC101:PAGR1:PAGR1:KCTD13:ZNF768:PHKG2:RNF40:FBXL19:SETD1A:KAT8:PYCARD:PYDC1:PHKB:POLR2C:FBXL8:LRRC29:RANBP10:WWP2:VAC14:MED11:C17orf49:POLR2A:SENP3:TP53:KDM6B:LSMD1:PIK3R6:PIK3R5:GID4:SMCR8:PRPSAP2:USP22:TNFAIP1:CDK5R1:TADA2A:C17orf96:PCGF2:FBXL20:MED1:CDK12:ORMDL3:MSL1:KAT2A:EZH1:BECN1:BRCA1:ATXN7L3:KANSL1:CDC27:SPOP:KAT7:TRIM37:DCAF7:ERN1:BPTF:PRKAR1A:KCTD2:PRPSAP1:SOCS3:CBX8:CBX4:ANAPC11:TAF4B:ZNF407:POLR2E:FZR1:PIAS4:ZBTB7A:KDM4B:INSR:FBXL12:KEAP1:CDKN2D:ZSWIM4:DDA1:PIK3R2:PIK3R2:CCNE1:KMT2B:PAF1:CNTD2:ATP5SL:ERCC2:ERCC1:SNRPD2:PRPF31:OST4:ZNF513:SUPT7L:BRE:TRMT61B:DPY30:SOCS5:FBXO11:COMMD1:FBXO48:SNRPG:PCGF1:AUP1:POLE4:MAT2A:POLR1A:RMND5A:KANSL3:ANAPC1:POLR1B:POLR2D:CCNT2:ACVR2A:ACVR1C:KLHL41:ORMDL1:KANSL1L:PRKAG3:CUL3:IRS1:CAB39:ASB1:ING5:POLR3F:NCOA6:TRPC4AP:PHF20:RPN2:UBE2C:ZNF335:ZNFX1:UBE2V1:TAF4:MRGBP:GID8:N6AMT1:DNMT3L:LZTR1:UBE2L3:SNRPD3:DEPDC5:FBXO7:KCTD17:POLR2F:CBX7:RBX1:EP300:POLR3H:BRD1:CRBN:SETD5:VHL:TBC1D5:KAT2B:UBE2E1:NEK10:KLHL40:TREX1:PRKAR2A:ARIH2:CISH:RBM15B:VPRBP:WDR82:KBTBD8:WDR5B:RUVBL1:RPN1:MSL2:SPSB4:PHC3:PIK3CA:DCUN1D1:KLHL24:YEATS2:POLR2H:RNF168:FBXO45:PCGF3:TADA2B:FBXL5:DCAF16:DCUN1D4:REST:POLR2B:RCHY1:KLHL8:UBE2D3:CCNA2:NAA15:ANAPC10:FBXW7:PDCD6:TERT:FAM105B:SKP2:NIM1K:ERCC8:ZSWIM6:CKS1B:PIK3R1:CCNB1:MRPS36:CDK7:GTF2H2C:WDR41:FBXL17:SKP1:UBE2B:JADE2:KLHL3:BRD8:CDC23:UBE2D2:TAF7:RNF14:CCNJL:JARID2:RNF144B:RING1:PHF1:TAF11:BRPF3:CDKN1A:RNF8:MED20:CCND3:TAF8:UBR2:CUL7:CUL9:POLR1C:SUPT3H:MCM3:PRIM2:ATG5:REV3L:TBPL1:MAP3K5:WTAP:FBXL18:ACTB:PRPS1L1:HDAC9:TWISTNB:CDK13:UBE2D4:OGDH:PHKG1:CRCP:ANKIB1:CDK6:TRRAP:TAF6:FBXO24:POLR2J:POLR2J3:PIK3CG:CBLL1:GPR37:CUL1:EZH2:CDK5:PRKAG2:FBXO25:GTF2E2:GOLGA7:KAT6A:IKBKB:FNTA:UBE2V2:KIAA1429:CCNE2:POLR2K:RNF19A:TAF2:NSMCE2:CHRAC1:SHARPIN:KDM4C:DCAF12:SMC5:CKS2:TEX10:ZNF462:CDC26:POLE3:PHF19:CDK9:DPM2:ZER1:WDR5:TRAF2:FBXW5:ANAPC2	http://www.gsea-msigdb.org/gsea/msigdb/cards/GO_TRANSFERASE_COMPLEX
GO_cc	GO_PROTEIN_DNA_COMPLEX	196	141	2.451852970146538e-06	0.0002045254019263	ZBTB17:HP1BP3:RPA2:GTF2B:BCAS2:HIST2H2BF:HIST2H3D:HIST2H4A:HIST2H3C:HIST2H2AA3:HIST2H2AA4:HIST2H3A:HIST2H4B:HIST2H2BE:HIST2H2AC:HIST2H2AB:H3F3A:PARP1:H2AFY2:KAT6B:HHEX:OBFC1:TCF7L2:PRPF19:POLA2:POLD4:POLD3:H2AFX:KDM5A:RAD52:SP1:NFE2:PRIM1:HMGA2:HELB:GTF2H3:TINF2:SOS2:MAX:GLYR1:TNP2:PRM3:PRM2:PRM1:NUPR1:CCDC79:ACD:TERF2:GINS2:CTC1:MED1:JUP:H3F3B:TEN1:WDR18:CENPA:KCNIP3:NFE2L2:GINS1:TOP1:DONSON:H1F0:EP300:XRCC6:TREX1:H1FX:H1FOO:POLR2H:H2AFZ:TERT:H2AFY:NPM1:NKX2-5:IRF4:WRNIP1:HIST1H2AA:HIST1H2BA:HIST1H1A:HIST1H3A:HIST1H4A:HIST1H4B:HIST1H3B:HIST1H2AB:HIST1H2BB:HIST1H3C:HIST1H1C:HIST1H4C:HIST1H1T:HIST1H2BC:HIST1H2AC:HIST1H1E:HIST1H2BD:HIST1H2BE:HIST1H4D:HIST1H3D:HIST1H2AD:HIST1H2BF:HIST1H4E:HIST1H2BG:HIST1H2AE:HIST1H3E:HIST1H1D:HIST1H4F:HIST1H4G:HIST1H3F:HIST1H2BH:HIST1H3G:HIST1H2BI:HIST1H4H:HIST1H2BJ:HIST1H2AG:HIST1H2BK:HIST1H4I:HIST1H2AH:HIST1H2BL:HIST1H2AI:HIST1H3H:HIST1H2BM:HIST1H4J:HIST1H4K:HIST1H2AK:HIST1H2BN:HIST1H2AL:HIST1H1B:HIST1H3I:HIST1H4L:HIST1H3J:HIST1H2AM:HIST1H2BO:NFYA:MCM3:PRIM2:ORC3:SHPRH:HOXA11:H2AFV:PURB:POT1:GINS4:KAT6A:PRKDC:TONSL	http://www.gsea-msigdb.org/gsea/msigdb/cards/GO_PROTEIN_DNA_COMPLEX
GO_cc	GO_CHROMOSOMAL_REGION	345	234	3.2509525352473e-06	0.000250323345214	ZBTB48:APITD1:RCC2:KDM1A:RPA2:MEAF6:SCMH1:KDM4A:KIF2C:ORC1:ITGB3BP:LRIF1:DCLRE1B:SYCP1:HIST2H4A:HIST2H4B:PMF1:CENPL:CDC73:NEK2:PPP2R5A:NSL1:FBXO28:H3F3A:PARP1:PSEN2:NUP133:DNA2:H2AFY2:WAPAL:TNKS2:HELLS:OBFC1:NUP98:NAT10:CKAP5:NUP160:FEN1:INCENP:MEN1:C11orf85:CDCA5:PPP1CA:SUV420H1:ATM:ZW10:H2AFX:NCAPD3:NCAPD2:CBX5:CDK2:NABP2:PTGES3:MBD6:DCTN2:NUP107:PPP1R12A:SYCP3:PPP1CC:DYNLL1:CLIP1:KNTC1:PDS5B:SUGT1:LIG4:CHAMP1:TINF2:PSEN1:PPP2R5C:XRCC3:BUB1B:KNSTRN:CASC5:RAD51:OIP5:TP53BP1:C15orf43:PIF1:ZWILCH:PML:SIN3A:TELO2:SLX4:NDE1:NSMCE1:KIF22:KAT8:SALL1:DYNC1LI2:CCDC79:CTCF:ACD:CENPT:TERF2:CFDP1:CENPN:CDT1:ZNF276:SMG6:PAFAH1B1:MIS12:WRAP53:AURKB:CTC1:NDEL1:CENPV:SPAG5:ZNF207:EZH1:KANSL1:CBX1:TEX14:SKA2:NUP85:H3F3B:TEN1:BIRC5:THOC1:SEH1L:DOT1L:SIRT6:DNMT1:SPC24:SIRT2:XRCC1:ERCC1:CCDC155:NLRP2:AURKC:ZSCAN4:CENPO:DNMT3A:CENPA:PPP1CB:GPATCH11:XPO1:DCTN1:BUB1:MCM6:ORC4:MBD5:RIF1:SPC25:HAT1:NABP1:ORC2:SP100:SEPT2:CENPB:DSN1:ZNFX1:SNAI1:CEBPB:SPO11:SS18L1:RTEL1:SUMO3:CHEK2:THOC5:DMC1:SUN2:RANGAP1:XRCC6:CENPM:SMC1B:SEC13:KAT2B:SGOL1:WDR82:THOC7:STAG1:ATR:DHX36:NCAPG:PDS5A:POLR2B:CENPE:GAR1:TERT:CCNB1:RAD17:RAD50:PPP2CA:H2AFY:CSNK1A1:WRNIP1:HIST1H2AA:HIST1H2BA:HIST1H4A:HIST1H4B:HIST1H2BB:HIST1H4C:HIST1H4D:HIST1H4E:HIST1H4F:HIST1H4H:HIST1H4I:HIST1H4J:HIST1H4K:HIST1H4L:DAXX:RNF8:CENPQ:PKHD1:MCM3:ORC3:CENPW:NUP43:MAD1L1:HNRNPA2B1:CBX3:SEPT7:IKZF1:BAZ1B:MCM7:STAG3:LRWD1:POT1:EZH2:TNKS:PINX1:PPP2CB:PRKDC:MCM4:DSCC1:NSMCE2:HSF1:RECQL4:KDM4C:SMC5:CENPP:PHF2:C9orf114:SETX	http://www.gsea-msigdb.org/gsea/msigdb/cards/GO_CHROMOSOMAL_REGION
GO_cc	GO_FICOLIN_1_RICH_GRANULE	121	91	7.907850724006927e-06	0.0005654113267664	CDA:PPIE:PGM1:PSMA5:CTSS:ILF2:HSPA6:ARPC5:ALOX5:VCL:PGAM1:PSMD13:HBB:AMPD3:COMMD9:PSMC3:PRG2:FTH1:CAPN1:GSTP1:PAFAH1B2:HSPA8:BIN2:GNS:CAND1:LTA4H:APAF1:HMGB1:ACTR10:SERPINA1:HSP90AA1:SRP14:PLEKHO2:PKM:CTSH:MVP:ALDOA:COTL1:ALDOC:PSMD11:PSMD3:JUP:ACLY:KPNB1:NME1-NME2:PSMD12:TIMP2:CFD:EEF2:LRG1:GPI:QPCT:ACTR2:ACTR1B:TNFAIP6:PSMD14:CAB39:MMP9:CTSZ:CCT8:MAPK1:MIF:XRCC6:ATG7:GLB1:IMPDH2:APEH:PSMD6:GYG1:PSMD2:PGM2:ARSB:MAPK14:HSP90AB1:EEF1A1:DYNLT1:CDK13:PSMA2:PSMA2:DBNL:PPIA:GUSB:PDAP1:IMPDH1:CTSB:ASAH1:GSDMD:VCP:ALAD:GSN:PSMB7:FCN1	http://www.gsea-msigdb.org/gsea/msigdb/cards/GO_FICOLIN_1_RICH_GRANULE
GO_cc	GO_MICROTUBULE_ORGANIZING_CENTER	708	451	1.047213598003481e-05	0.0006988405410676	PRKCZ:SKI:CEP104:NPHP4:RSG1:CROCC:KIF17:CDC42:CLIC4:AUNIP:CEP85:EYA3:YTHDF2:CDC20:KIF2C:PLK3:TCTEX1D4:KNCN:STIL:AGBL4:HSPB11:PDE4B:AK5:USP33:PKN2:EVI5:CDC14A:GNAI3:LRIF1:DCLRE1B:HIPK1:BCAS2:MLLT11:JTB:C1orf192:HSPA6:NME7:KIFAP3:CEP350:NEK7:CAMSAP2:KLHL12:DYRK3:MAPKAPK2:TRAF5:NEK2:DTL:PPP2R5A:TMEM63A:PSEN2:DISC1:CEP170:SDCCAG8:PRKCQ:ANKRD26:MASTL:C10orf107:ZNF365:STOX1:DLG5:KIF20B:PCGF5:TNKS2:SORBS1:BLOC1S2:LZTS2:ACTR1A:ARL3:FAM175B:BCCIP:FANK1:RASSF7:PSMA1:PSMA1:PLEKHA7:HARBI1:CKAP5:RAPSN:AGBL2:SMTNL1:CCDC88B:CDC42BPG:ARL2:SAC3D1:DPF2:SCYL1:MAP3K11:CCDC85B:BBS1:PITPNM1:NUMA1:C2CD3:CTSC:TAF1D:CEP57:KIAA1377:TTC12:CEP164:IFT46:H2AFX:USP2:FEZ1:HYLS1:CCDC77:PLEKHG6:CHD4:CAPRIN2:KIAA1551:BICD1:NCKAP5L:ESPL1:AAAS:CDK2:DCTN2:METTL21B:TBC1D30:MDM1:PPP1R12A:CEP290:POC1B:CCDC41:CCDC38:RIC8B:TCHP:IFT81:RITA1:CCDC64:DYNLL1:CLIP1:MPHOSPH9:RILPL2:RILPL1:CCDC92:FRY:RGCC:AKAP11:CKAP2:MZT1:CDC16:HAUS4:AJUBA:PSMB5:PPP2R3C:NIN:DLGAP5:KIAA0586:SYNE2:ZFYVE26:PSEN1:CCDC176:CEP128:DYNC1H1:AKT1:NDN:BUB1B:RAD51:ZFYVE19:SPTBN5:HAUS2:STARD9:TTBK2:TUBGCP4:KIAA0101:TRIP4:RAB11A:DIS3L:MAP2K1:BBS4:RPP25:NEIL1:FAM154B:KIF7:CIB1:RAB11FIP3:WDR90:CCDC78:IFT140:NUBP2:CCNF:CLUAP1:NDE1:PPP4C:SEPT1:SEPT1:STX1B:CYLD:BBS2:NLRC5:DYNC1LI2:ATP6V0D1:PARD6A:PSKH1:VPS4A:IST1:CHMP1A:CDK10:GAS8:RILP:PAFAH1B1:RAP1GAP2:SMTNL2:NEURL4:CHD3:CNTROB:AURKB:NDEL1:PIK3R5:TTC19:FLII:B9D1:SPECC1:IFT20:UNC119:SPAG5:RAB11FIP4:TOP2A:KAT2A:TUBG1:TUBG2:BRCA1:CDC27:CDK5RAP3:HOXB4:TTLL6:NME1:DYNLL2:MKS1:TUBD1:CEP112:FBF1:EXOC7:DDC8:LRRC45:CSNK1D:TBCD:YES1:CEP192:ROCK1:MIB1:HAUS1:SMAD7:SMAD4:CCDC68:RTTN:CTDP1:PLK5:FSD1:UBXN6:KEAP1:DNM2:HOOK2:RAD23A:PRKACA:RAB8A:HAUS8:CCDC124:CCNE1:CEP89:SIRT2:RELB:MARK4:CCDC61:CCDC8:CALM3:ARHGAP35:BRSK1:AURKC:RPS7:ROCK2:ITSN2:MAPRE3:IFT172:SPAST:BIRC6:DYNC2LI1:CALM2:SMEK2:FAM161A:CCT4:SLC1A4:CEP68:DYSF:ALMS1:DCTN1:CAPG:ACTR1B:TSGA10:CKAP2L:ITGB6:NFE2L2:ORC2:ALS2:OBSL1:ARMC9:NSFL1C:CDC25B:MKKS:NINL:ID1:BCL2L1:TPX2:KIF3B:MAPRE1:E2F1:DYNLRB1:PROCR:CEP250:RBM39:IFT52:ARFGEF2:CCT8:C21orf2:FTCD:SPATC1L:PCNT:SNAP29:CCDC116:MAPK1:SPECC1L:TTC28:SMTN:PLA2G3:SFI1:TRIOBP:PLA2G6:CBY1:POLR3H:TUBGCP6:RABL2B:TSEN2:KAT2B:SGOL1:CCDC13:PTPN23:PRKAR2A:GNAI2:RASSF1:ZMYND10:NEK4:CCDC66:SLMAP:PXK:NIT2:CEP97:IFT57:SPICE1:GSK3B:IQCB1:CCDC14:RUVBL1:IFT122:TOPBP1:DZIP1L:IFT80:TRIM59:CAMK2N2:TCTEX1D2:CEP19:TACC3:HAUS3:HTT:CCDC96:SLAIN2:BBS7:INTU:PLK4:CEP72:PLK2:PDE4D:KIF2A:CCNB1:POC5:CEP120:RAPGEF6:KIF3A:SKP1:DIAPH1:NR3C1:CSNK1A1:NPM1:RGS14:CBY3:TBC1D7:KIF13A:DCDC2:ZNF322:KIFC1:PHF1:CUL7:CLIC5:PKHD1:MCM3:EFHC1:RAB23:RRAGD:CEP57L1:MARCKS:CEP85L:AHI1:KATNA1:LATS1:FGFR1OP:MAD1L1:ZNF12:BBS9:MPLKIP:CCDC146:AKAP9:CDK6:C7orf43:RABL5:LRWD1:KMT2E:PRKAR2B:CEP41:TTC26:TMUB1:XRCC2:WDR60:MCPH1:TNKS:MTUS1:PCM1:DDHD2:HOOK3:FAM110B:UBXN2B:LRRCC1:CCNE2:RNF19A:GSDMC:PTK2:SPATC1:HSF1:FAM154A:HAUS6:DCAF12:KIF24:CEP78:BICD2:CDC14B:KIAA0368:CDK5RAP2:CNTRL:RABGAP1:NEK6:WDR34:C9orf114:USP20:C9orf9:SDCCAG3:RABL6:ABCA2	http://www.gsea-msigdb.org/gsea/msigdb/cards/GO_MICROTUBULE_ORGANIZING_CENTER
GO_cc	GO_CHROMOSOME_TELOMERIC_REGION	158	114	1.7527660610340854e-05	0.0010965742669344	ZBTB48:KDM1A:RPA2:ORC1:LRIF1:DCLRE1B:HIST2H4A:HIST2H4B:CDC73:H3F3A:PARP1:DNA2:H2AFY2:TNKS2:OBFC1:NAT10:FEN1:MEN1:C11orf85:PPP1CA:ATM:H2AFX:CBX5:CDK2:NABP2:PTGES3:PPP1CC:LIG4:TINF2:XRCC3:RAD51:TP53BP1:C15orf43:PIF1:PML:TELO2:SLX4:NSMCE1:CCDC79:ACD:TERF2:SMG6:WRAP53:CTC1:EZH1:CBX1:H3F3B:TEN1:THOC1:DOT1L:SIRT6:SIRT2:XRCC1:ERCC1:CCDC155:NLRP2:ZSCAN4:PPP1CB:MCM6:ORC4:RIF1:HAT1:NABP1:ORC2:SP100:SPO11:RTEL1:CHEK2:THOC5:DMC1:SUN2:XRCC6:WDR82:THOC7:ATR:DHX36:POLR2B:GAR1:TERT:RAD17:RAD50:H2AFY:WRNIP1:HIST1H2AA:HIST1H2BA:HIST1H4A:HIST1H4B:HIST1H2BB:HIST1H4C:HIST1H4D:HIST1H4E:HIST1H4F:HIST1H4H:HIST1H4I:HIST1H4J:HIST1H4K:HIST1H4L:RNF8:MCM3:ORC3:HNRNPA2B1:CBX3:MCM7:LRWD1:POT1:EZH2:TNKS:PINX1:PRKDC:MCM4:NSMCE2:RECQL4:SMC5:SETX	http://www.gsea-msigdb.org/gsea/msigdb/cards/GO_CHROMOSOME_TELOMERIC_REGION
GO_cc	GO_ENDOSOME	858	538	2.0755323254737905e-05	0.0012221222692936	PRKCZ:VAMP3:CLSTN1:CLCN6:PLEKHM2:ATP13A2:RCC2:ECE1:LDLRAP1:SLC30A2:WASF2:STX12:PTP4A2:INPP5B:RRAGC:ATP6V0B:RNF11:EPS15:OSBPL9:RAB3B:ZFYVE9:TMEM59:PCSK9:ANGPTL3:JAK1:LEPROT:VCAM1:S1PR1:SORT1:GPR61:LAMTOR5:RAP1A:AP4B1:ADAM30:FCGR1A:VPS45:APH1A:CTSS:CTSK:PI4KB:SNX27:RAB13:SCAMP3:RUSC1:SYT11:LAMTOR2:RAB25:NTRK1:CD1D:CD1A:CD1B:CD1E:DARC:APOA2:GPR161:VAMP4:RABGAP1L:NMNAT2:ARPC5:RAB7L1:IKBKE:KCNH1:SLC30A10:PSEN2:EXOC8:IL15RA:CUBN:MRC1L1:MRC1:ITGB1:MARCH8:FAM21C:FAM21B:FAM21A:VPS26A:TSPAN15:PRF1:SLC29A3:PSAP:SFTPA2:SFTPA1:SFTPD:STAMBPL1:PI4K2A:PI4K2A:HPS6:PSD:VTI1A:ADRB1:PRDX3:INPP5F:BET1L:IFITM3:IRF7:CHID1:AP2A2:INS:KCNQ1:TMEM9B:KCNJ11:ARHGAP1:VPS37C:EHD1:VPS51:EHBP1L1:RHOD:ANKRD13D:UNC93B1:TCIRG1:TPCN2:LAMTOR1:FCHSD2:PICALM:MTMR2:EXPH5:APOA4:APOC3:APOA1:BACE1:VPS11:ARHGAP32:VPS26B:CD4:M6PR:CDKN1B:LRRK2:SLC48A1:TUBA1A:SLC11A2:PMEL:CDK2:RAB5B:HSD17B6:LRP1:TBK1:RAB21:SCYL2:SLC17A8:KIAA1033:APPL2:CORO1C:ANKRD13A:VPS29:FAM109A:RAB35:VPS33A:CLIP1:VPS37B:ATP6V0A2:UBC:ULK1:FLT1:HMGB1:DGKH:ITM2B:WDFY2:ATP7B:VPS36:TM9SF2:ATP11A:AP1G2:CHMP4A:AP4S1:RAB15:PSEN1:NUMB:VIPAS39:RIN3:TRAF3:AMN:ZFYVE21:RHOV:VPS18:PLA2G4B:EHD4:VPS39:TUBGCP4:PDIA3:USP8:USP50:SPPL2A:AP4E1:ANXA2:RAB8B:APH1B:SNX1:SPG21:UBAP1L:RAB11A:MAP2K1:PML:SCAMP2:SCAMP5:CTSH:ABHD17C:SH3GL3:FURIN:VPS33B:RAB11FIP3:BAIAP3:CCDC154:CDIP1:MGRN1:CLEC16A:LITAF:CLN3:CLN3:RABEP2:MAPK3:CORO1A:STX4:SIAH1:SNX20:DYNC1LI2:ATP6V0D1:RLTPR:CDH1:VPS4A:CLEC18A:CLEC18C:VAC14:AP1G1:CLEC18B:MON1B:CYBA:CHMP1A:VPS53:RILP:ANKFY1:ARRB2:USP6:RABEP1:SLC2A4:ACAP1:CD68:STX8:UBB:LLGL1:RNF112:TNFAIP1:FLOT2:ANKRD13B:SLC6A4:RAB11FIP4:MYO1D:AP2B1:STARD3:ERBB2:RAB5C:ATP6V0A1:TUBG1:BECN1:AOC3:NBR1:CD300LG:GRN:PLEKHM1:CRHR1:GOSR2:SNX11:SNF8:PHB:TOM1L1:MTMR4:CLTC:ACE:ACE:GH2:CSH1:GH1:WIPI1:ABCA5:GRB2:UNC13D:TBC1D16:HGS:GCGR:LDLRAD4:C18orf8:NPC1:LIPG:PQLC1:ABCA7:ABHD17A:SCAMP4:AP3D1:PLEKHJ1:PIP5K1C:MAP2K2:SH3GL1:UBXN6:INSR:MCOLN1:CD320:RAB11B:MARCH2:DNM2:YIPF2:LDLR:RAB3D:WDR83:PKN1:RAB8A:JAK3:RAB3A:UBA52:ANKRD27:CD22:PSENEN:AKT2:RAB4B:APOE:APOC2:AP2S1:EHD2:NUCB1:SYT5:CHMP2A:TSSC1:APOB:RAB10:SLC30A3:SNX17:EHD3:SPAST:BIRC6:RPS27A:COMMD1:EHBP1:RAB1A:DYSF:STAMBP:TGOLN2:VAMP8:VAMP5:SFTPB:CHMP3:CD8B:TMEM127:MITD1:BIN1:TMEM163:CXCR4:STAM2:LRP2:CALCRL:MYO1B:HSPD1:TRAK2:ALS2:FZD7:ARPC2:TMBIM1:SLC11A1:ABCB6:ATG9A:PTPRN:DNER:GPC1:BOK:VPS16:TMEM230:KIF16B:SNX5:TM9SF4:CHMP4B:ITCH:MAP1LC3A:SNX21:ARFGEF2:PTPN1:ATP9A:RAB22A:IFNAR1:ATP6V1E1:LZTR1:MAPK1:NF2:RNF215:TCN2:TOM1:NCF4:IL2RB:GGA1:MICALL1:PICK1:SUN2:TAB1:GRAP2:FAM109B:PACSIN2:MLC1:DENND6B:IRAK2:FGD5:TBC1D5:MYD88:WDR48:TRAK1:ACKR2:FYCO1:CCR5:PTPN23:RHOA:MON1A:HYAL3:TLR9:TLR9:NISCH:APPL1:DENND6A:DTX3L:RAB7A:DNAJC13:ACKR4:TF:AMOTL2:RAP2B:IL12A:GOLIM4:TNIK:PLD1:ATP11B:LAMP3:AP2M1:VPS8:ACAP2:TNK2:TFRC:DGKQ:ZFYVE28:HTT:LRPAP1:TBC1D14:OCIAD1:OCIAD2:KDR:TMEM165:SCARB2:ANTXR2:LAMTOR3:UBE2D3:SLC9B2:AP1AR:SNX25:PDCD6:SLC38A9:RAB3C:F2R:F2RL1:CRHBP:SCAMP1:ARRDC3:LNPEP:SNX2:MARCH3:PDLIM4:CD14:FCHSD1:NDFIP1:HTR4:ADRB2:ANXA6:IL12B:NSG2:FGFR4:RAB24:SLC34A1:RUFY1:SQSTM1:DTNBP1:KIF13A:PRL:KIAA0319:LRRC16A:HFE:PRSS16:TRIM27:VPS52:KIFC1:FGD2:TJAP1:RAB23:RRAGD:CD164:FIG4:FYN:STX7:SLC35D3:TAB2:IGF2R:GPER1:MICALL2:TMEM184A:SNX8:CCZ1:RAC1:CCZ1B:SNX13:STEAP1B:AVL9:DBNL:YKT6:EGFR:RABGEF1:VPS37D:SAMD9L:AP4M1:LAMTOR4:CAV1:WDR91:TMUB1:CTSB:SFTPC:CHMP7:CLVS1:SNX16:ATP6V0D2:TMEM55A:SLC26A7:PLEKHF2:LAPTM4B:KIAA0196:SLA:PTP4A3:SLC39A4:VPS28:JAK2:CD274:RRAGA:CHMP5:UBAP1:LPAR1:KIAA0368:SLC31A2:FKBP15:SLC31A1:ASTN2:RAB14:RABEPK:GAPVD1:RAPGEF1:SDCCAG3:ABCA2	http://www.gsea-msigdb.org/gsea/msigdb/cards/GO_ENDOSOME
GO_cc	GO_RIBONUCLEOPROTEIN_GRANULE	215	149	3.529262498645603e-05	0.0018908696282539	CDC42:PNRC2:LIN28A:YTHDF2:PUM1:AGO4:ZC3H12A:PABPC4:YBX1:ZCCHC11:HENMT1:MOV10:TDRKH:HAX1:MEX3A:TSTD1:MAEL:RC3H1:TDRD5:DYRK3:TAF5L:LARP4B:UPF2:BLNK:INA:TDRD1:TIAL1:TRIM5:ARNTL:CAPRIN1:PSMC3:POLR2G:RBM4:PITPNM1:DDX6:DDX25:DCPS:TUBA1A:LARP4:CNOT2:ATXN2:RPL6:PAN3:LIG4:RBM23:AJUBA:PSMA6:SAMD4A:ZFP36L1:TDRD9:EXD1:GABPB1:USP3:EDC3:PSMA4:CTSH:MEX3B:CPEB1:BTBD1:IQGAP1:FAM195A:CARHSP1:SOCS1:TNRC6A:ATXN2L:CNOT1:EDC4:DDX28:FXR2:NUFIP2:GRB7:CASC3:MAPT:KPNB1:HELZ:TNRC6C:FAM195B:ROCK1:POLI:CIRBP:ELAVL1:NANOS3:LSM4:LSM14A:WTIP:HNRNPL:SYMPK:NANOS2:CNOT3:ROCK2:PUM2:PCBP1:TIA1:SNRPG:POLR2D:HOXD10:SUMO1:FASTKD2:RQCD1:NCL:FASTKD5:TOP1:PABPC1L:STAU1:ICOSLG:EIF4ENIF1:APOBEC3C:APOBEC3D:APOBEC3F:APOBEC3G:APOBEC3H:TNRC6B:POLDIP3:MOV10L1:LSM3:LIMD1:DHX30:DCP1A:NFKBIZ:XRN1:MBNL1:DHX36:CLOCK:GRSF1:EIF4E:GHR:SMN2:G3BP1:LARP1:CNOT8:SQSTM1:ZC3H12D:SYNE1:ACTB:PMS2:RAC1:PSMA2:PSMA2:RBPMS:LSM1:PABPC1:AGO2:HSF1:RPS6:VCP:HNRNPK:HABP4:TDRD7:RC3H2:CDK9	http://www.gsea-msigdb.org/gsea/msigdb/cards/GO_RIBONUCLEOPROTEIN_GRANULE
GO_cc	GO_VACUOLE	736	464	3.5890632304520134e-05	0.0018908696282539	GNB1:PIK3CD:MTOR:CLCN6:NPPA:ATP13A2:PADI2:PQLC2:DDOST:ECE1:HSPG2:FUCA1:SLC30A2:LAPTM5:SDC3:RRAGC:CAP1:PPT1:SZT2:ATP6V0B:TSPAN1:TMEM59:PCSK9:SORT1:GNAI3:LAMTOR5:DRAM2:GDAP2:CTSS:CTSK:S100A13:SNAPIN:GBA:SYT11:UBQLN4:LAMTOR2:TMEM79:C1orf85:BCAN:CD1D:CD1B:CD1E:MPZ:VAMP4:FASLG:PRDX6:NCF2:CHIT1:FMOD:RAB7L1:PIGR:TMEM63A:GDI2:CUBN:PIP4K2A:MARCH8:NRBF2:SRGN:VPS26A:PRF1:SLC29A3:PSAP:AP3M1:SFTPD:ANXA11:LIPA:PI4K2A:PI4K2A:GOT1:BLOC1S2:HPS6:C10orf32:VTI1A:TIAL1:IFITM3:CHID1:AP2A2:KCNQ1:TPP1:TMEM9B:SBF2:AMBRA1:ACP2:SLC15A3:SYT7:FTH1:AHNAK:TMEM179B:CAPN1:AP5B1:CTSW:CTSF:UNC93B1:TCIRG1:TPCN2:LAMTOR1:ATG16L2:CTSC:MTMR2:RAB39A:SIDT2:BACE1:VPS11:CBL:HSPA8:GLB1L3:ITFG2:USP5:C3AR1:M6PR:GABARAPL1:LOH12CR1:PLBD1:LRRK2:SLC48A1:SLC11A2:PA2G4:LRP1:PIP4K2C:MARCH9:C12orf66:GNS:LYZ:CCT2:DCN:DRAM1:PLBD2:P2RX4:VPS33A:ABCB9:ATP6V0A2:SCARB1:ULK1:VPS36:GPC5:ATP11A:TM9SF1:TM9SF1:ATG14:ACTR10:ZFYVE26:ZFYVE1:PSEN1:GALC:DYNC1H1:HSP90AA1:VPS18:PLA2G4E:PLA2G4F:VPS39:SNAP23:SPG11:SPPL2A:ANXA2:DAPK2:SNX1:HEXA:CSPG4:CTSH:TM6SF1:GABARAPL3:VPS33B:NPRL3:TMEM8A:WDR24:CLCN7:TSC2:VASN:CDIP1:CLEC16A:LITAF:ABCC1:ABCC6:CLN3:CLN3:SPNS1:LAT:MYLPF:STX4:PYCARD:ABCC11:DYNC1LI2:TMEM208:ATP6V0D1:SLC12A4:PLA2G15:VPS4A:VAC14:AP1G1:IST1:TLDC1:GALNS:RILP:ANKFY1:USP6:GABARAP:CD68:TRAPPC1:C17orf59:STX8:FLCN:TMEM97:TMEM199:SPACA3:AP2B1:STARD3:ACLY:RAB5C:ATP6V0A1:NAGLU:RAMP2:BECN1:VAT1:NBR1:GRN:GFAP:PLEKHM1:SPPL2C:NSF:OSBPL7:CALCOCO2:TOM1L1:MPO:CLTC:VMP1:ACE:ACE:MILR1:ARSG:WIPI1:ABCA5:RAB37:UNC13D:GAA:SGSH:SLC26A11:HGS:WDR45B:SEH1L:C18orf8:NPC1:SERPINB13:PRSS57:AZU1:PRTN3:ELANE:HMHA1:AP3D1:GNA11:MFSD12:UBXN6:C3:MCOLN1:MARCH2:AP1M2:SLC44A2:LDLR:RAB3D:ACP5:MAN2B1:DNASE2:AP1M1:IFI30:KXD1:UBA52:MEF2BNB:NCAN:ANKRD27:SHKBP1:CEACAM6:CEACAM8:AP2S1:BBC3:SPHK2:FTL:FPR1:SDC1:APOB:SLC35F6:ATRAID:SLC30A3:ACTR2:PCYOX1:VAMP8:TMEM150A:SFTPB:GNLY:IL1B:CXCR4:DPP4:GCA:LRP2:CYBRD1:CALCRL:RUFY4:CXCR2:TMBIM1:SLC11A1:ABCB6:ATG9A:GLB1L:ITM2C:PSMD1:ATG16L1:GPC1:NEU4:VPS16:TMEM230:PYGB:HCK:MAP1LC3A:TP53INP2:CPNE1:DSN1:RPN2:BPI:YWHAB:CTSA:CTSZ:EEF1A2:DNAJC5:CCT8:IFNAR1:CECR1:ATP6V1E1:SNAP29:MAPK1:AP1B1:TCN2:PLA2G3:DEPDC5:TOM1:NCF4:SYNGR1:NAGA:NFAM1:CYB5R3:MLC1:ARSA:SEC13:TBC1D5:GLB1:WDR48:FYCO1:CSPG5:USP4:MST1R:HYAL3:HYAL1:HYAL2:NPRL2:TLR9:TLR9:PRKCD:DTX3L:DIRC2:RAB7A:ACPP:DNAJC13:GYG1:PLD1:ATP11B:LAMP3:AP2M1:HTT:TBC1D14:KIT:TMEM165:GC:NAAA:SCARB2:TMEM150C:PLAC8:HPSE:LAMTOR3:MANBA:MFSD8:LRBA:SLC38A9:CRHBP:WDR41:AP3B1:ARSB:ARRDC3:LNPEP:SLCO4C1:SNX2:MARCH3:ADRB2:PDGFRB:ANXA6:GM2A:SLC36A1:NSG2:RAB24:SQSTM1:TXNDC5:GPLD1:SLC17A4:SLC17A1:SLC17A3:SLC17A2:PRSS16:C6orf106:RAB44:ABCC10:RAB23:EEF1A1:SLC17A5:RRAGD:ATG5:CD164:FRK:STX7:TNFAIP3:HEBP2:IGF2R:RNASET2:WIPI2:CCZ1:DAGLB:CCZ1B:GUSB:LAT2:NCF1:TECPR1:BRI3:LAMTOR4:GPC2:GNB2:AP1S1:PIK3CG:IMPDH1:GIMAP5:DEFA4:DEFA1:DEFA1B:DEFA3:CTSB:ASAH1:PEBP4:ENTPD4:HGSNAT:LYN:SDCBP:RAB2A:GGH:SNX16:ATP6V0D2:TMEM55A:TP53INP1:LAPTM4B:NAPRT1:VLDLR:RRAGA:VCP:GNAQ:UBQLN1:CTSV:NR4A3:STX17:RNF183:RAB14:STOM:SLC2A8:SURF4:ABCA2:DPP7:TUBB4B	http://www.gsea-msigdb.org/gsea/msigdb/cards/GO_VACUOLE
GO_cc	GO_RIBONUCLEOPROTEIN_COMPLEX	815	510	4.568724710834994e-05	0.0021535843207724	CDC42:HNRNPR:PNRC2:SRRM1:SYF2:ZNF593:LIN28A:PPP1R8:YTHDF2:PUM1:AGO4:LSM10:MRPS15:ZC3H12A:SF3A3:UTP11L:PABPC4:PPIE:PPIH:YBX1:EBNA1BP2:RPS8:NSUN4:PRPF38A:ZCCHC11:MRPL37:ZNHIT6:RBMXL1:RPL5:HENMT1:MOV10:BCAS2:TTF2:WDR3:SF3B4:MRPS21:PRPF3:MRPL9:TDRKH:ILF2:RPS27:HAX1:ADAR:DAP3:KIAA0907:MEX3A:SMG5:MRPL24:TSTD1:MAEL:RC3H1:MRPS14:TDRD5:SMG7:IVNS1ABP:TROVE2:SNRPE:EIF2D:DYRK3:DIEXF:EPRS:NVL:SRP9:TAF5L:HEATR1:LARP4B:WDR37:RBM17:CELF2:UPF2:PRPF18:VIM:WAC:CPEB3:BLNK:MRPL43:BTRC:NOLC1:INA:PDCD11:SMNDC1:TDRD1:TIAL1:PKP3:RPLP2:NUP98:TRIM5:EIF3F:RPL27A:ARNTL:PSMA1:PSMA1:RPS13:EIF3M:CAPRIN1:NAT10:PSMC3:CELF1:PRPF19:POLR2G:WDR74:SF1:MRPL49:SART1:SF3B2:MRPL11:RBM14:RBM4:PITPNM1:MRPL21:IGHMBP2:MRPL48:RPS3:BUD13:DDX6:RPS25:HSPA8:DDX25:DCPS:MRPL51:GAPDH:EMG1:LRRK2:ZCRB1:TUBA1A:MCRS1:PRPF40B:LARP4:TARBP2:CBX5:HNRNPA1:RPS26:RPL41:RBMS2:PTGES3:CPSF6:CNOT2:MRPL42:SNRPF:ATXN2:RPL6:GCN1L1:MSI1:POP5:ZCCHC8:C12orf65:SNRNP35:RPL21:PAN3:MRPS31:WBP4:NUFIP1:UTP14C:HNRNPA1L2:LIG4:HNRNPC:MRPL52:RBM23:AJUBA:PABPN1:SRP54:KIAA0391:KIAA0391:PSMA6:SAMD4A:LGALS3:NAA30:ZFP36L1:FCF1:RPS6KL1:SLIRP:SNW1:TDRD9:NOP10:EIF2AK4:SRP14:EXD1:MFAP1:EIF3J:MYEF2:SECISBP2L:GABPB1:RPS27L:USP3:PDCD7:RPL4:CELF6:CELF6:EDC3:RPP25:IMP3:PSMA4:CTSH:MEX3B:EFTUD1:RPS17:RPS17L:CPEB1:BTBD1:IQGAP1:SNRPA1:SNRNP25:HBA2:HBA1:LUC7L:MRPL28:FAM195A:MRPS34:TBL3:SRRM2:CARHSP1:SOCS1:RSL1D1:RPS15A:TNRC6A:GTF3C1:EIF3CL:EIF3C:ATXN2L:CD2BP2:FUS:CNOT1:EDC4:DDX28:CIRH1A:NIP7:NOB1:SF3B3:TXNL4B:DHX38:RPL13:GEMIN4:SMG6:TSR1:FXR2:WRAP53:LSMD1:RPL26:MYH10:RPL23A:NUFIP2:NSRP1:TEFM:UTP6:ZNHIT3:RPL19:GRB7:CASC3:TOP2A:RPL27:BRCA1:DHX8:EFTUD2:MAPT:KPNB1:MRPL10:UTP18:MSI2:SRSF1:FTSJ3:DDX5:HELZ:ICT1:MRPS7:UNK:MRPL38:SRP68:JMJD6:TNRC6C:EIF4A3:MRPL12:FAM195B:ROCK1:RIOK3:RPL17:POLI:TXNL4A:CIRBP:DAZAP1:RPS15:SF3A2:CELF5:EEF2:CCDC94:RPL36:ELAVL1:NDUFA7:NDUFA7:RPS28:HNRNPM:PPAN:EIF3G:MRPL4:KRI1:ILF3:WDR83:FBXW9:CALR:GADD45GIP1:NANOS3:AKAP8L:MRPL34:MPV17L2:LSM4:UBA52:SUGP1:GPATCH1:LSM14A:WTIP:U2AF1L4:EIF3K:ACTN4:HNRNPL:RPS16:SNRPA:SNRPD2:SYMPK:NANOS2:RPL18:PIH1D1:RPL13A:RPS11:PRPF31:CNOT3:RPS5:RPS7:ROCK2:PUM2:SF3B14:MRPL33:EIF2AK2:RPS27A:PNPT1:XPO1:PCBP1:TIA1:SNRPG:MPHOSPH10:MRPL53:USP39:PTCD3:MRPL35:EIF2AK3:MRPS5:SNRNP200:MRPL30:MRPL30:RPL31:MRPS9:POLR2D:RBMS1:HOXD10:SF3B1:PPIL3:SUMO1:NOP58:WDR12:FASTKD2:RQCD1:NCL:MTERFD2:MRPS26:FASTKD5:SNRPB2:RRBP1:RALY:EIF6:AAR2:TOP1:PABPC1L:STAU1:NFATC2:RBM38:PRPF6:MRPS6:DYRK1A:ERG:ICOSLG:DERL3:SNRPD3:ZMAT5:SF3A1:PES1:DRG1:EIF4ENIF1:EIF3L:APOBEC3C:APOBEC3D:APOBEC3F:APOBEC3G:APOBEC3H:RPL3:TNRC6B:PHF5A:NHP2L1:RRP7A:POLDIP3:MOV10L1:LSM3:TOP2B:RBMS3:RPSA:EIF1B:RPL14:LIMD1:DHX30:RBM5:DCP1A:RPP14:TRMT10C:RPL24:NFKBIZ:RUVBL1:EEFSEC:ISY1:MRPL3:NCK1:XRN1:MBNL1:DHX36:EIF4G1:APOD:SLBP:NOP14:CPEB2:PPARGC1A:RPL9:CLOCK:UTP3:GRSF1:HNRNPD:EIF4E:GAR1:RPS3A:TERT:GHR:SREK1:MRPS36:SMN2:MRPS27:WDR36:HNRNPA0:SRA1:IK:ZMAT2:CSNK1A1:RPS14:G3BP1:LARP1:CNOT8:GEMIN5:MRPL22:LSM11:NPM1:CPEB4:DDX41:HNRNPAB:HNRNPH1:CANX:SQSTM1:RPS18:WDR46:RPS10:SNRPC:RPL10A:BYSL:MRPS10:RPL7L1:RRP36:XPO5:MRPS18A:MRPL14:SF3B5:ZC3H12D:SYNE1:SCAF8:EIF3B:ACTB:PMS2:RAC1:HNRNPA2B1:LSM5:PSMA2:PSMA2:MRPL32:MRPS24:MRPS17:MRPS17:EIF4H:BUD31:POP7:SND1:ERI1:RBPMS:LSM1:TGS1:RPS20:PABPC1:EIF3E:AGO2:HSF1:RPL8:RPS6:VCP:HNRNPK:SECISBP2:NOL8:HABP4:TDRD7:PRPF4:RC3H2:RPL35:RPL12:CDK9:C9orf78:SURF6:RPL7A:MRPS2	http://www.gsea-msigdb.org/gsea/msigdb/cards/GO_RIBONUCLEOPROTEIN_COMPLEX
GO_cc	GO_CLEAVAGE_FURROW	55	45	4.65172679906402e-05	0.0021535843207724	PKN2:RHOC:HMCN1:MASTL:SVIL:ITGB1:PSD:MEN1:PITPNM1:RDX:PLEKHG6:RACGAP1:LIMA1:RAB21:SSH1:PPP1CC:CIT:ZFYVE19:RAB11A:PSTPIP1:WDR73:RAB11FIP3:SEPT12:NDE1:SPIRE2:MYH10:RAB11FIP4:PLCD3:SPIRE1:FSD1:PKN1:STAMBP:SEPT2:NF2:MYH9:PDXP:KLHDC8B:RHOA:MYLK:ECT2:PLK4:KIF20A:SEPT7:RALA:HMCN2	http://www.gsea-msigdb.org/gsea/msigdb/cards/GO_CLEAVAGE_FURROW
GO_cc	GO_VACUOLAR_PART	531	341	4.733152353346026e-05	0.0021535843207724	GNB1:MTOR:CLCN6:ATP13A2:PADI2:PQLC2:DDOST:ECE1:HSPG2:FUCA1:SLC30A2:LAPTM5:SDC3:RRAGC:CAP1:PPT1:SZT2:ATP6V0B:TSPAN1:TMEM59:PCSK9:SORT1:GNAI3:LAMTOR5:DRAM2:GDAP2:CTSS:CTSK:SNAPIN:GBA:LAMTOR2:TMEM79:C1orf85:BCAN:CD1D:CD1B:CD1E:FASLG:PRDX6:FMOD:PIGR:TMEM63A:GDI2:CUBN:MARCH8:SLC29A3:PSAP:AP3M1:LIPA:PI4K2A:PI4K2A:BLOC1S2:HPS6:C10orf32:IFITM3:CHID1:AP2A2:TPP1:TMEM9B:SBF2:ACP2:SLC15A3:SYT7:AHNAK:TMEM179B:AP5B1:CTSF:TCIRG1:TPCN2:LAMTOR1:ATG16L2:CTSC:MTMR2:SIDT2:VPS11:HSPA8:ITFG2:C3AR1:M6PR:GABARAPL1:LOH12CR1:SLC48A1:SLC11A2:PA2G4:LRP1:MARCH9:C12orf66:GNS:LYZ:CCT2:DCN:DRAM1:PLBD2:P2RX4:VPS33A:ABCB9:ATP6V0A2:SCARB1:ULK1:GPC5:ATP11A:TM9SF1:TM9SF1:ATG14:ACTR10:ZFYVE26:PSEN1:GALC:DYNC1H1:HSP90AA1:VPS18:PLA2G4E:PLA2G4F:VPS39:SPG11:SPPL2A:ANXA2:DAPK2:HEXA:CSPG4:TM6SF1:GABARAPL3:VPS33B:NPRL3:TMEM8A:WDR24:CLCN7:VASN:CDIP1:CLEC16A:LITAF:ABCC1:ABCC6:CLN3:CLN3:SPNS1:MYLPF:PYCARD:ABCC11:ATP6V0D1:SLC12A4:VPS4A:VAC14:AP1G1:IST1:TLDC1:GALNS:RILP:ANKFY1:GABARAP:CD68:TRAPPC1:C17orf59:STX8:TMEM199:SPACA3:AP2B1:STARD3:ACLY:RAB5C:ATP6V0A1:NAGLU:VAT1:GRN:GFAP:PLEKHM1:SPPL2C:NSF:CALCOCO2:MPO:CLTC:VMP1:WIPI1:ABCA5:RAB37:UNC13D:GAA:SGSH:SLC26A11:SEH1L:C18orf8:NPC1:SERPINB13:PRSS57:AZU1:PRTN3:ELANE:HMHA1:AP3D1:GNA11:MFSD12:UBXN6:C3:MCOLN1:MARCH2:AP1M2:SLC44A2:LDLR:RAB3D:MAN2B1:AP1M1:IFI30:KXD1:UBA52:MEF2BNB:NCAN:CEACAM6:CEACAM8:AP2S1:SPHK2:FTL:FPR1:SDC1:APOB:SLC35F6:ATRAID:SLC30A3:ACTR2:VAMP8:DPP4:GCA:LRP2:CYBRD1:TMBIM1:ABCB6:ITM2C:PSMD1:ATG16L1:GPC1:NEU4:VPS16:PYGB:MAP1LC3A:CPNE1:DSN1:RPN2:BPI:YWHAB:CTSA:EEF1A2:DNAJC5:CCT8:CECR1:ATP6V1E1:SNAP29:MAPK1:AP1B1:TCN2:DEPDC5:TOM1:SYNGR1:NFAM1:CYB5R3:ARSA:SEC13:GLB1:CSPG5:HYAL1:NPRL2:TLR9:TLR9:PRKCD:DTX3L:DIRC2:RAB7A:ACPP:DNAJC13:GYG1:PLD1:ATP11B:LAMP3:AP2M1:TMEM165:GC:NAAA:SCARB2:TMEM150C:PLAC8:HPSE:LAMTOR3:MANBA:MFSD8:SLC38A9:WDR41:AP3B1:ARSB:LNPEP:SLCO4C1:PDGFRB:ANXA6:GM2A:SLC36A1:NSG2:TXNDC5:GPLD1:RAB44:ABCC10:EEF1A1:SLC17A5:RRAGD:CD164:FRK:STX7:HEBP2:IGF2R:RNASET2:CCZ1:DAGLB:CCZ1B:GUSB:TECPR1:BRI3:LAMTOR4:GPC2:GNB2:AP1S1:IMPDH1:DEFA1:DEFA1B:DEFA3:CTSB:ASAH1:ENTPD4:HGSNAT:SDCBP:RAB2A:GGH:ATP6V0D2:TMEM55A:LAPTM4B:NAPRT1:VLDLR:RRAGA:VCP:GNAQ:CTSV:STX17:RNF183:RAB14:STOM:SLC2A8:SURF4:ABCA2:DPP7:TUBB4B	http://www.gsea-msigdb.org/gsea/msigdb/cards/GO_VACUOLAR_PART
GO_cc	GO_RUFFLE	169	119	7.054566284462525e-05	0.0030702699351073	ASAP3:WASF2:FGR:MACF1:EPS8L3:PLEKHO1:PIP5K1A:THEM4:S100A11:ARHGEF2:KIAA1462:ITGB1:IFIT5:PSD:PLEKHA1:EPS8L2:PTPRJ:RASGRP2:CFL1:RPS3:RDX:LAYN:TIRAP:FGD4:LIMA1:ITGA5:FGD6:APPL2:CORO1C:TRPV4:TESC:CLIP1:HIP1R:RP11-307N16.6:SPATA13:LCP1:ACTN1:PLA2G4F:TRPM7:ANXA2:TLN2:TPM1:CIB1:IQGAP1:TNFRSF12A:RLTPR:PARD6A:MTSS1L:BCAR1:MYO1C:INPP5K:KSR1:ITGB3:ITGB3:SKAP1:NME1:NME1-NME2:SLC9A3R1:ROCK1:ABCA7:HMHA1:PIP5K1C:PDE4A:DNM2:RINL:AKT2:EPS8L1:SH3YL1:PLEK:CAPG:PSD4:EPB41L5:FAP:KLHL41:WIPF1:ITGAV:ALS2:VIL1:SNX5:PLCG1:RAB22A:PTK6:PDE9A:S100B:NF2:INPP5J:MYH9:PDXP:PACSIN2:FGD5:RHOA:APPL1:ARF4:FRMD4B:ARHGEF26:PALLD:RASA1:DIAPH1:ARAP3:SPRY4:PDLIM7:PACSIN1:FGD2:CD2AP:EEF1A1:SNX9:FSCN1:CYTH3:RAC1:DBNL:CDK6:SH2B2:DLC1:PSD3:KANK1:DDX58:TLN1:FGD3:GSN:AIF1L:INPP5E	http://www.gsea-msigdb.org/gsea/msigdb/cards/GO_RUFFLE
GO_cc	GO_SIDE_OF_MEMBRANE	470	303	8.041091762014111e-05	0.00335380535574	GNB1:TNFRSF14:TNFRSF9:ERRFI1:ECE1:CNR2:LDLRAP1:FGR:EPB41:CSF3R:ERMAP:PCSK9:LEPR:IL12RB2:GNG12:TGFBR3:VCAM1:S1PR1:GNAI3:GNAT2:PTPN22:ADAM30:IL6R:CHRNB2:CD1D:CD1A:CD1B:CD1E:SPTA1:CD244:FCER1G:FCGR3A:FCGR2B:SELP:SELL:FASLG:NPHS2:MR1:PTPRC:PTPN7:TRAF5:GNG4:IL2RA:CUBN:ITGB1:CXCL12:BMPR1A:PTEN:IDE:CHUK:FGF8:TH:F2:MS4A2:MS4A1:CD6:CD5:CD248:FOLR3:CD3E:CD3D:CD3G:CXCR5:C2CD2L:MCAM:HSPA8:CD9:CD27:CD4:CD69:CLEC12B:KLRC4-KLRK1:KLRK1:STYK1:LOH12CR1:LRRK2:RACGAP1:ITGA5:RPS26:ESYT1:STAC3:RAB21:ATP2B1:ATP2A2:SPPL3:P2RX7:DIABLO:FARP1:F10:RASA3:RNF31:CHMP4A:FERMT2:AKAP5:SPTB:TRAF3:THBS1:SPPL2A:GRAMD2:SEMA7A:IQGAP1:FES:GNG13:CDIP1:LITAF:CD19:ITGAM:CYLD:RLTPR:CDH1:RTN4RL1:P2RX1:ALOX15:GP1BA:DLG4:SLC2A4:STAC2:MIEN1:CCR7:JUP:CCR10:RPL27:ITGA2B:GFAP:SPPL2C:GNGT2:CA4:ACE:ACE:CD79B:CYTH1:P4HB:ASPSCR1:YES1:CD226:GNG7:GNA11:GNA15:MAP2K2:EMR1:INSR:CD209:RPS28:ICAM1:LDLR:RTBDN:CALR:IL27RA:IL12RB1:CRLF1:GRAMD1A:CEACAM5:BCAM:CLPTM1:NUCB1:FLT3LG:FCGRT:CD33:LILRB1:SSC5D:ACP1:SDC1:THADA:HTRA2:CD8A:IL1R1:IL1RL1:PTPN4:CXCR4:CACNB4:PKP4:ITGB6:LRP2:ITGA6:ITGAV:CD28:CTLA4:ICOS:CXCR2:CXCR1:SERPINE2:D2HGDH:PDCD1:FKBP1A:GFRA4:SNX5:HM13:HCK:CHMP4B:CTSA:PTPN1:GNAS:CHRNA4:EEF1A2:PTK6:UMODL1:ICOSLG:ITGB2:GNAZ:IL2RB:NPTXR:CBX6:TNFRSF13C:SCUBE1:SHANK3:IL5RA:CX3CR1:CCR8:ACKR2:CCR9:CXCR6:XCR1:CCR3:CCR1:CCR2:CCR5:CCRL2:RHOA:DAG1:GNAT1:GNAI2:HYAL2:HHLA2:CD200R1L:CD200R1:CD86:HEG1:ACKR4:TF:P2RY12:KCNAB1:TFRC:PDGFRA:KIT:ANTXR2:IL7R:OSMR:GHR:ITGA1:ITGA2:IL31RA:IL6ST:IL13:GFRA3:CD14:GM2A:GLRA1:IL12B:CANX:BTNL8:HFE:BTN3A2:BTN2A2:BTN3A1:BTN3A3:BTN2A1:BTN1A1:TAPBP:PKHD1:EEF1A1:FYN:FRK:MAP3K5:RAET1E:RAET1G:ULBP2:ULBP1:RAET1L:ULBP3:SNX9:PLG:CCR6:GNA12:CYTH3:HIP1:SRCRB4D:CD36:GNAT3:GNG11:AZGP1:TFR2:MUC17:CAV2:ESYT2:BLK:GFRA2:GNRH1:PTK2B:GSR:ADAM9:ANK1:IKBKB:LYN:GEM:CD274:PDCD1LG2:CNTFR:GNA14:GNAQ:CTSV:GNG10:ENG:FCN1:TRAF2	http://www.gsea-msigdb.org/gsea/msigdb/cards/GO_SIDE_OF_MEMBRANE
GO_cc	GO_TRANSFERASE_COMPLEX_TRANSFERRING_PHOSPHORUS_CONTAINING_GROUPS	245	166	8.968204088910143e-05	0.0035908689171996	PIK3CD:SESN2:TAF12:PIK3R3:GTF2B:RPAP2:RPRD2:CKS1B:INSRR:CDC73:PIK3C2B:TAF5L:PFKP:TAF3:CCNY:NRBF2:DNA2:IFIT5:SORBS1:CCNJ:MMS19:CHUK:TAF5:BCCIP:POLR2L:TAF10:PIK3C2A:GTF2H1:ATG13:POLR2G:TAF6L:POLA2:POLD4:CCND1:POLD3:SIK2:CCND2:PFKM:CCNT1:PRKAG1:ACVRL1:ACVR1B:CDK2:PRIM1:CDK4:SOCS2:POLR3B:PRKAB1:GTF2H3:ULK1:POLE:POLR1D:RB1:ATG14:TBPL2:SNW1:GTF2A1:CCNK:RTF1:GTF2A2:PKM:WDR61:POLG:IGF1R:POLR3K:CCNF:SOCS1:ZNF768:PHKG2:PYCARD:PYDC1:PHKB:POLR2C:VAC14:POLR2A:TP53:PIK3R6:PIK3R5:SMCR8:PRPSAP2:CDK5R1:CDK12:KAT2A:BECN1:ERN1:PRKAR1A:PRPSAP1:SOCS3:TAF4B:POLR2E:ZBTB7A:INSR:CDKN2D:PIK3R2:PIK3R2:CCNE1:PAF1:CNTD2:ERCC2:ERCC1:SOCS5:POLE4:POLR1A:POLR1B:POLR2D:CCNT2:ACVR2A:ACVR1C:PRKAG3:IRS1:CAB39:POLR3F:ZNFX1:TAF4:POLR2F:POLR3H:SETD5:TBC1D5:NEK10:PRKAR2A:CISH:PIK3CA:POLR2H:POLR2B:CCNA2:TERT:NIM1K:CKS1B:PIK3R1:CCNB1:CDK7:GTF2H2C:WDR41:TAF7:CCNJL:TAF11:CDKN1A:CCND3:TAF8:POLR1C:SUPT3H:MCM3:PRIM2:REV3L:TBPL1:MAP3K5:PRPS1L1:TWISTNB:CDK13:PHKG1:CRCP:CDK6:TRRAP:TAF6:POLR2J:POLR2J3:PIK3CG:CDK5:PRKAG2:GTF2E2:IKBKB:CCNE2:POLR2K:TAF2:CHRAC1:CKS2:POLE3:CDK9	http://www.gsea-msigdb.org/gsea/msigdb/cards/GO_TRANSFERASE_COMPLEX_TRANSFERRING_PHOSPHORUS_CONTAINING_GROUPS
GO_cc	GO_NUCLEAR_ENVELOPE	453	292	0.0001089142068179	0.0041931969624901	PRKCZ:TMEM201:TMEM57:RCC1:AKIRIN1:ZMPSTE24:YBX1:FAF1:PRPF38A:SORT1:RBM15:CEPT1:WDR3:CERS2:CREB3L4:NUP210L:HAX1:LMNA:ATF6:NOS1AP:C1orf111:CACYBP:TOR1AIP2:IFRG15:TOR1AIP1:GOLT1A:KCNH1:SLC30A1:DTL:LBR:PARP1:PSEN2:NUP133:GTPBP4:IL15RA:TAF3:SEPHS1:FAM188A:DNAJC1:EPC1:ALOX5:SIRT1:EIF5AL1:ANXA11:TNKS2:RRP12:CUEDC2:INA:GRK5:BNIP3:NLRP6:SLC22A18:NUP98:RRM1:IPO7:NUCB2:KCNJ11:NUP160:P2RX3:TMEM109:INTS5:NXF1:C11orf85:TM7SF2:BANF1:SLC29A2:MRGPRF:EI24:PARP11:CCND2:GAPDH:IPO8:PRICKLE1:SENP1:CERS5:NR4A1:AAAS:CBX5:TMEM194A:STAT6:CDK4:DPY19L2:XPOT:NUP107:YEATS4:NAV3:TMPO:BRAP:C12orf43:P2RX7:P2RX4:TMEM120B:CLIP1:P2RX2:PHF11:KPNA3:LMO7:EDNRB:GCH1:SYNE2:ZBTB1:PSEN1:SYNE3:MTA1:GCHFR:TYRO3:C15orf43:MNS1:BNIP2:PARP16:PTPLAD1:SMAD3:SNUPN:UBE2I:DNASE1:ROGDI:MVP:MAPK3:CNEP1R1:CMTM3:CCDC79:NUTF2:DDX19B:DDX19A:IST1:TMEM170A:MYO1C:PAFAH1B1:RAP1GAP2:P2RX1:ATP2A3:NUP88:CTDNEP1:EIF5A:GUCY2D:NDEL1:SREBF1:TMEM97:CASC3:GHDC:MLX:KPNB1:UTP18:RNF43:BRIP1:INTS2:ERN1:NUP85:TMC6:TMC8:SLC16A3:RAB40B:SEH1L:GATA6:NPC1:PHLPP1:BCL2:TXNL4A:GPX4:FZR1:RANBP3:INSR:CERS4:TNPO2:CALR:CALR3:TMEM38A:HPN:SYNE4:ZNF383:DMPK:BAX:CCDC155:TFPT:CHMP2A:PUM2:ATRAID:SPAST:RTN4:XPO1:ANXA4:C2orf42:DCTN1:RETSAT:RGPD1:DUSP2:RANBP2:RGPD8:BIN1:UBXN4:RIF1:CERS6:TMEM194B:GTF3C3:SUMO1:PLCD4:DNAJB2:AGFG1:SP140:BOK:SMOX:PLCB1:BCL2L1:SUN5:CHMP4B:SPAG4:CPNE1:PHF20:CSE1L:RAE1:ITSN1:MCM3AP:GNAZ:RTCB:RAC2:SUN2:RANGAP1:NUP50:SEC13:NUP210:TMEM43:ACKR2:TREX1:SHISA5:APEH:RNF123:RBM15B:KPNA1:KPNA4:ATP11B:SENP2:PCYT1A:UGT2B28:ANKRD17:DNAJB14:PGRMC2:SMAD1:RANBP3L:PDE4D:IPO11:TNPO1:LMNB1:TRPC7:ADRA1B:BNIP1:LTC4S:NUP153:POM121L2:TRIM27:ITPR3:LEMD2:MAD2L1BP:DST:AK9:NUP43:SYNE1:WTAP:IGF2R:SUN1:GPER1:INTS1:MAD1L1:CBX3:HOXA7:EGFR:POM121:STX1A:POM121C:DTX2:POMZP3:ZC3HC1:NUP205:TMEM176B:TNKS:PCM1:XPO7:CHMP7:BNIP3L:SDCBP:DPY19L4:MTDH:RANBP6:KIAA1161:GNAQ:BICD2:SCAI:NUP188:TOR1B:TOR1A:ABL1:NUP214:QSOX2:PTGDS	http://www.gsea-msigdb.org/gsea/msigdb/cards/GO_NUCLEAR_ENVELOPE
GO_cc	GO_ACTIN_CYTOSKELETON	485	311	0.0001172074756706	0.0043453586350504	PRKCZ:HSPB7:CROCC:CAPZB:CLIC4:WASF2:FGR:FHL3:MACF1:CAP1:SLC2A1:IPP:LURAP1:KNCN:PGM1:GNG12:GBP1:VCAM1:CAPZA1:TMOD4:TPM3:HAX1:ARHGEF2:SPTA1:RCSD1:KLHL20:ABL2:ARPC5:IVNS1ABP:CDC42BPA:ACTA1:FMN2:NEBL:ARHGAP21:SVIL:VCL:ACTA2:IFIT5:SORBS1:ACTR1A:TAF5:SH3PXD2A:BAG3:TNNI2:LSP1:TNNT3:ILK:TTC17:MYBPC3:SMTNL1:LPXN:AHNAK:MARK2:FERMT3:CFL1:SPTBN2:CORO1B:RDX:CRYAB:ARHGAP32:GYS2:STK38L:RAPGEF3:KANSL2:LIMA1:POU6F1:BIN2:MYL6B:MYL6:MYO1A:DCTN2:AVIL:PAWR:PPP1R12A:CORO1C:MYO1H:TRPV4:ARPC3:MYL2:PXN:KNTC1:HIP1R:FAM101A:ZNF268:LSP1:FLT1:LCP1:MYO16:HNRNPC:CFL2:FERMT2:ACTR10:SPTB:ACTN1:CDC42BPB:FMN1:BMF:VPS18:SPTBN5:CGNL1:MYO1E:TLN2:TPM1:MYO9A:PSTPIP1:PEAK1:CIB2:AKAP13:IQGAP1:ZNF174:DNAJA3:SEPT12:MYH11:TAOK2:ALDOA:CORO1A:MYLPF:FHOD1:RLTPR:CDH1:MTSS1L:CALB2:BCAR1:CYBA:CRK:MYO1C:SMTNL2:GABARAP:MYH10:MPRIP:MYO15A:LLGL1:SPECC1:FLOT2:MYO18A:MYO1D:MYO19:ACACA:LASP1:WIPF2:RARA:JUP:MYL4:DYNLL2:CDC42EP4:SLC9A3R1:LLGL2:SEPT9:ACTG1:FSCN2:RAC3:YES1:PSTPIP2:CNN2:DAPK3:SH3GL1:MYO1F:KEAP1:TPM4:MYO9B:SIPA1L3:ACTN4:RINL:SPTBN4:VASP:FOXA3:ARHGAP35:TNNT1:TNNI3:CDC42EP3:PLEKHH2:RHOQ:SPTBN1:ACTR2:ADD2:ACTG2:DCTN1:RTKN:CAPG:ANKRD23:ACTR1B:ACTR3:BIN1:MYO7B:NEB:XIRP2:WIPF1:MYO1B:SDPR:STK17B:MPP4:MYL1:ARPC2:C2orf62:VIL1:OBSL1:ESPNL:HDAC4:DSTN:HCK:MYH7B:TNNC2:RAB22A:CLDN5:SPECC1L:NF2:SMTN:MYH9:PVALB:RAC2:PDXP:TRIOBP:H1F0:BAIAP2L2:PARVB:KAT2B:VILL:XIRP1:ACKR2:MYL3:KIF9:MST1R:TWF2:TNNC1:FLNB:MYH15:MYLK:KALRN:TOPBP1:PLS1:MYL5:ADD1:AFAP1:WDR1:MED28:LIMCH1:CORIN:SHROOM3:PDLIM5:MYOZ2:PALLD:IQGAP2:PDLIM4:SHROOM1:MYOT:CTNNA1:APBB3:FCHSD1:ABLIM3:SYNPO:MYOZ3:DBN1:PDLIM7:DUSP22:CAP2:DCDC2:LRRC16A:HFE:TMEM63B:CLIC5:CD2AP:CENPQ:EEF1A1:FYN:MARCKS:EPB41L2:ULBP1:SNX9:MICALL2:ACTB:FSCN1:RAC1:SEPT7:ANLN:DBNL:MYO1G:AUTS2:STX1A:HIP1:PTPN12:ABCB4:PPP1R9A:BAIAP2L1:ARPC1A:ARPC1B:SH2B2:CAPZA2:LMOD2:WASL:FSCN3:CALD1:MTPN:DENND2A:ZYX:MSRA:DLC1:DMTN:BIN3:ASAP1:PTK2:TIGD5:DDX58:STOML2:TPM2:HNRNPK:FKBP15:TRIM32:GSN:SPTAN1:ABL1:AIF1L:TSC1	http://www.gsea-msigdb.org/gsea/msigdb/cards/GO_ACTIN_CYTOSKELETON
GO_cc	GO_NUCLEAR_MEMBRANE	297	197	0.0001416279851972	0.0050632004708011	TMEM201:TMEM57:RCC1:AKIRIN1:ZMPSTE24:YBX1:PRPF38A:SORT1:RBM15:CEPT1:WDR3:CERS2:CREB3L4:HAX1:LMNA:NOS1AP:C1orf111:TOR1AIP2:IFRG15:TOR1AIP1:KCNH1:SLC30A1:DTL:LBR:PSEN2:NUP133:GTPBP4:IL15RA:TAF3:SEPHS1:FAM188A:DNAJC1:EPC1:ALOX5:SIRT1:RRP12:CUEDC2:INA:GRK5:NLRP6:NUP98:NUCB2:P2RX3:TMEM109:INTS5:C11orf85:TM7SF2:SLC29A2:MRGPRF:EI24:CCND2:GAPDH:PRICKLE1:SENP1:CERS5:NR4A1:AAAS:TMEM194A:STAT6:CDK4:DPY19L2:NUP107:YEATS4:NAV3:BRAP:P2RX7:P2RX4:TMEM120B:P2RX2:PHF11:EDNRB:GCH1:SYNE2:ZBTB1:PSEN1:SYNE3:GCHFR:C15orf43:PTPLAD1:SMAD3:CNEP1R1:CMTM3:CCDC79:NUTF2:DDX19B:DDX19A:PAFAH1B1:RAP1GAP2:P2RX1:ATP2A3:CTDNEP1:GUCY2D:TMEM97:CASC3:MLX:KPNB1:UTP18:BRIP1:INTS2:ERN1:NUP85:TMC6:TMC8:SLC16A3:GATA6:PHLPP1:BCL2:TXNL4A:FZR1:CERS4:TNPO2:TMEM38A:HPN:SYNE4:ZNF383:DMPK:CCDC155:TFPT:PUM2:SPAST:XPO1:ANXA4:C2orf42:RETSAT:DUSP2:RANBP2:RIF1:CERS6:TMEM194B:GTF3C3:SUMO1:PLCD4:DNAJB2:BOK:SMOX:PLCB1:BCL2L1:SUN5:SPAG4:CPNE1:PHF20:MCM3AP:SUN2:RANGAP1:NUP50:NUP210:TMEM43:ACKR2:SHISA5:APEH:RNF123:KPNA4:ATP11B:SENP2:UGT2B28:ANKRD17:DNAJB14:SMAD1:PDE4D:TNPO1:LMNB1:ADRA1B:LTC4S:NUP153:TRIM27:ITPR3:LEMD2:MAD2L1BP:AK9:SYNE1:WTAP:SUN1:INTS1:CBX3:HOXA7:EGFR:POM121:STX1A:POM121C:DTX2:POMZP3:ZC3HC1:NUP205:TMEM176B:TNKS:PCM1:SDCBP:DPY19L4:MTDH:RANBP6:KIAA1161:GNAQ:SCAI:TOR1B:TOR1A:ABL1:QSOX2:PTGDS	http://www.gsea-msigdb.org/gsea/msigdb/cards/GO_NUCLEAR_MEMBRANE
GO_cc	GO_CYTOPLASMIC_VESICLE_PART	1446	874	0.0001556836244638	0.0053737692444251	VAMP3:SLC2A5:KIF1B:AGTRAP:CLCN6:TNFRSF1B:PLEKHM2:NECAP2:ATP13A2:PADI2:RCC2:CDA:DDOST:ECE1:WNT4:FUCA1:CLIC4:LDLRAP1:FGR:STX12:PTAFR:OPRD1:INPP5B:RRAGC:PPIE:CAP1:ATP6V0B:SLC6A9:EPS15:OSBPL9:RAB3B:ZFYVE9:TMEM59:PCSK9:PGM1:LEPROT:SORT1:PSMA5:GPR61:LAMTOR5:CD53:RAP1A:AP4B1:SYT6:NRAS:ADAM30:FCGR1A:SV2A:VPS45:APH1A:ECM1:CTSS:CTSK:SNX27:S100A11:S100A9:S100A12:S100A8:SNAPIN:ILF2:RAB13:SCAMP3:SYT11:LAMTOR2:RHBG:NTRK1:CD1D:CD1A:CD1B:FCER1G:FCGR2A:HSPA6:FCGR3B:GPR161:F5:SELP:SELL:VAMP4:FASLG:PRDX6:QSOX1:NMNAT2:ARPC5:PTPRC:SYT2:KLHL12:CYB5R1:CHIT1:NFASC:IKBKE:PIGR:CD55:CR1:CD46:KCNH1:DEGS1:CNIH3:TMEM63A:FMN2:SCCPDH:GDI2:IL15RA:CUBN:MRC1L1:MRC1:ARHGAP21:ALOX5:MARCH8:FAM21C:FAM21B:FAM170B:FAM21A:SRGN:VPS26A:TSPAN15:PRF1:SLC29A3:PSAP:CAMK2G:PLAU:VCL:AP3M1:TSPAN14:PGAM1:PI4K2A:PI4K2A:ENTPD7:SEC31B:HPS6:PSD:VTI1A:INPP5F:SEC23IP:CUZD1:PSMD13:IFITM3:IRF7:AP2A2:IGF2:INS:TH:KCNQ1:RHOG:HBB:TMEM9B:AMPD3:COPB1:ABCC8:SAA1:ZDHHC13:CD44:COMMD9:ARHGAP1:ARFGAP2:PSMC3:PTPRJ:PRG3:PRG2:SERPING1:VPS37C:SYT7:FTH1:TMEM179B:STX5:FLRT1:FERMT3:VEGFB:EHD1:SNX15:VPS51:CAPN1:SCYL1:CTSW:CNIH2:SYT12:RHOD:TBC1D10C:GSTP1:ALDH3B1:TCIRG1:TPCN2:LAMTOR1:FOLR3:PICALM:CTSC:MTMR2:RAB39A:DRD2:APOA1:PAFAH1B2:BACE1:CD3D:CD3G:ARCN1:HYOU1:VPS11:HSPA8:ARHGAP32:VWF:CD9:VAMP1:ACRBP:CD4:PTPN6:SLC2A3:C3AR1:NECAP1:M6PR:A2M:CLEC12A:GABARAPL1:ITPR2:DNM1L:LRRK2:SLC48A1:WNT1:AQP6:METTL7A:SLC11A2:SMAGP:BIN2:COPZ1:GPR84:NCKAP1L:PMEL:RAB5B:PA2G4:HSD17B6:LRP1:ARHGAP9:TBK1:GNS:CAND1:MDM2:LYZ:CCT2:RAB21:SYT1:CEP290:LTA4H:APAF1:SCYL2:SLC17A8:APPL2:CORO1C:SVOP:VPS29:HVCN1:RPH3A:RAB35:DYNLL1:MLEC:SPPL3:RHOF:VPS33A:CLIP1:HIP1R:VPS37B:TMED2:ATP6V0A2:SCARB1:UBC:HMGB1:ITM2B:VPS36:ABCC4:GPR18:TM9SF2:ATP11A:GAS6:AP1G2:CHMP4A:AP4S1:LGALS3:ACTR10:RAB15:ACTN1:PSEN1:SERPINA1:DYNC1H1:HSP90AA1:AMN:THBS1:SRP14:RHOV:VPS18:PLA2G4B:EHD4:VPS39:SNAP23:PDIA3:ATP8B4:SLC27A2:USP8:USP50:SPPL2A:AP4E1:ADAM10:ANXA2:RAB8B:APH1B:SNX1:SNX22:PLEKHO2:SPG21:UBAP1L:RAB11A:PKM:PML:ISLR:CPLX3:SCAMP2:SCAMP5:SNX33:CHRNB4:CTSH:ABHD17C:KIAA1199:AP3B2:WHAMM:SH3GL3:IQGAP1:FURIN:VPS33B:HBA2:HBA1:RAB11FIP3:BAIAP3:SYNGR3:PKD1:TBC1D24:CDIP1:CLEC16A:LITAF:GPRC5B:PRRT2:MVP:TAOK2:ALDOA:CORO1A:ITGAL:STX4:PYCARD:TRIM72:ITGAM:ITGAX:ABCC11:SNX20:C16orf70:ATP6V0D1:SNTB2:VPS4A:VAC14:AP1G1:IST1:HP:MON1B:COTL1:CYBA:APRT:GALNS:CHMP1A:SPIRE2:VPS53:MYO1C:SCARF1:RILP:P2RX1:ANKFY1:RABEP1:DLG4:SLC2A4:ACAP1:CD68:TRAPPC1:VAMP2:STX8:UBB:SREBF1:LLGL1:EPN2:ULK2:TMEM199:ALDOC:RAB34:FLOT2:SLC6A4:RAB11FIP4:PSMD11:SPACA3:AP2B1:SYNRG:STARD3:ERBB2:ORMDL3:PSMD3:JUP:ACLY:RAB5C:GHDC:ATP6V0A1:BECN1:VAT1:CD300LG:GRN:ITGA2B:FZD2:PLEKHM1:SPPL2C:WNT3:GOSR2:ITGB3:ITGB3:KPNB1:COPZ2:SNF8:GIP:NME1-NME2:TOM1L1:EPX:MPO:MTMR4:CLTC:CA4:APPBP2:GH2:CSH1:GH1:APOH:PSMD12:WIPI1:ABCA5:RAB37:UNC13D:TMC6:SYNGR2:TIMP2:LGALS3BP:GAA:HGS:SPIRE1:LDLRAD4:ROCK1:C18orf8:NPC1:SERPINB10:PRSS57:AZU1:PRTN3:ELANE:CFD:CNN2:ABCA7:HMHA1:C19orf26:ATP8B3:ABHD17A:SCAMP4:AP3D1:SGTA:PIP5K1C:EEF2:SH3GL1:UBXN6:LRG1:PTPRS:C3:INSR:MCOLN1:CD320:RAB11B:MARCH2:AP1M2:SLC44A2:DNM2:YIPF2:LDLR:RAB3D:MAN2B1:WDR83:CALR:STX10:CD97:RAB8A:AP1M1:FCHO1:RAB3A:UBA52:ANKRD27:GPI:PSENEN:RYR1:ACTN4:RAB4B:TGFB1:CEACAM6:CEACAM8:PLAUR:APOE:CALM3:AP2S1:C5AR1:EHD2:IZUMO1:FTL:SLC17A7:SIGLEC9:CD33:SIGLEC5:SIGLEC5:SIGLEC14:FPR1:FPR2:OSCAR:LILRB2:LILRA3:SYT5:CHMP2A:TSSC1:APOB:POMC:RAB10:OTOF:SLC30A3:SNX17:EHD3:SPAST:QPCT:RHOQ:MCFD2:RPS27A:COMMD1:RAB1A:ACTR2:SPRED2:DYSF:TGOLN2:VAMP8:VAMP5:SFTPB:GNLY:CHMP3:CD8B:SEMA4C:ACTR1B:MITD1:TMEM163:TNFAIP6:STAM2:PSMD14:GCG:GCA:NOSTRIN:LRP2:ITGAV:MYO1B:FZD7:FN1:CXCR2:CXCR1:TMBIM1:SLC11A1:WNT6:ABCB6:ATG9A:PTPRN:CAB39:PSMD1:PDE6D:BOK:SIRPB1:SIRPA:VPS16:KIF16B:SNX5:SEC23B:PYGB:BCL2L1:CHMP4B:ITCH:CPNE1:DSN1:BPI:SNX21:CTSA:MMP9:ATP9A:RAB22A:STX16:CTSZ:DNAJC5:CCT8:IFNGR2:ITGB2:CECR1:PI4KA:SNAP29:LZTR1:MAPK1:MIF:AP1B1:SYN3:TOM1:CACNG2:NCF4:RAC2:GGA1:MICALL1:PICK1:BAIAP2L2:SUN2:SYNGR1:TAB1:XRCC6:SREBF2:NFAM1:CYB5R3:ARFGAP3:PACSIN2:WNT7B:ARSA:IRAK2:SEC13:ATG7:WNT7A:TBC1D5:GLB1:ACAA1:MYD88:LTF:NBEAL2:SCAP:CSPG5:CAMP:SLC26A6:IMPDH2:RHOA:BSN:APEH:CAMKV:MON1A:HYAL3:CYB561D2:TEX264:TLR9:TLR9:STAB1:ITIH3:ITIH4:PRKCD:APPL1:PSMD6:NIT2:ZPLD1:CD47:DTX3L:RAB7A:RAB43:COPG1:RHO:ACPP:DNAJC13:TF:GYG1:RAP2B:IL12A:SERPINI1:GOLIM4:PLD1:ATP11B:LAMP3:AP2M1:ECE2:PSMD2:VPS8:ACAP2:TNK2:TFRC:ZFYVE28:MFSD10:HTT:LRPAP1:BST1:CD38:PGM2:TLR1:TLR6:TMEM165:CXCL1:PF4:PPBP:EPGN:EREG:AREG:AREGB:SCARB2:FAM47E-STBD1:ANXA3:ANTXR2:SEC31A:PLAC8:HPSE:LAMTOR3:NFKB1:MANBA:UBE2D3:SLC9B2:SEC24D:SNX25:PDCD6:EXOC3:IL7R:SLC38A9:RAB3C:SLC30A5:FCHO2:SV2C:IQGAP2:AP3B1:SCAMP1:LHFPL2:ARSB:LNPEP:SLCO4C1:PAM:SNX2:SNX24:MARCH3:PDLIM4:SEPT8:TMEM173:CYSTM1:HBEGF:CD14:DIAPH1:NDFIP1:ADRB2:CAMK2A:ANXA6:GM2A:IL12B:GABRA1:STK10:NSG2:CLTB:RAB24:DOK3:RUFY1:TXNDC5:DTNBP1:KIF13A:PRL:KIAA0319:SCGN:VPS52:TAPBP:ITPR3:PACSIN1:MAPK14:RAB44:FGD2:SAYSD1:GTPBP2:VEGFA:HSP90AB1:ENPP4:RAB23:EEF1A1:SLC17A5:RRAGD:ATG5:CD164:FIG4:FRK:GJA1:STX7:HEBP2:STXBP5:TAB2:IYD:SNX9:DYNLT1:IGF2R:PLG:RNASET2:GPER1:TMEM184A:SNX8:CCZ1:RAC1:CCZ1B:ICA1:SNX13:RALA:CDK13:PSMA2:PSMA2:DBNL:YKT6:PPIA:ZPBP:EGFR:GUSB:RABGEF1:VPS37D:STX1A:HIP1:CD36:BRI3:PDAP1:AP4M1:LAMTOR4:SERPINE1:AP1S1:CAV2:CAV1:WASL:IMPDH1:SMO:WDR91:AOC1:PTPRN2:DEFA4:DEFA1:DEFA1B:DEFA3:DEFA5:CTSB:ASAH1:SFTPC:CHMP7:GOLGA7:AP3M2:HGSNAT:SDCBP:CLVS1:GGH:SNX16:ATP6V0D2:TMEM55A:SLC26A7:PLEKHF2:LAPTM4B:NCALD:FAM49B:GSDMD:NAPRT1:DGAT1:SLC39A4:VPS28:CDC37L1:JAK2:CD274:RRAGA:DENND4C:CHMP5:PRSS3:UBAP1:VCP:UNC13B:ROR2:PTCH1:STX17:ERP44:ALAD:RAB14:GSN:STOM:PSMB7:RABEPK:SLC2A8:SPTAN1:TOR1A:RAPGEF1:SURF4:FCN1:SEC16A:AGPAT2:ABCA2:DPP7:TUBB4B:TOR4A	http://www.gsea-msigdb.org/gsea/msigdb/cards/GO_CYTOPLASMIC_VESICLE_PART
GO_cc	GO_P_BODY	82	62	0.000166400120361	0.0055522173493793	PNRC2:LIN28A:YTHDF2:PUM1:AGO4:ZC3H12A:MOV10:HAX1:MEX3A:RC3H1:TRIM5:CAPRIN1:PSMC3:POLR2G:DDX6:DCPS:CNOT2:PAN3:AJUBA:PSMA6:SAMD4A:ZFP36L1:EDC3:PSMA4:MEX3B:CPEB1:BTBD1:CARHSP1:TNRC6A:CNOT1:EDC4:TNRC6C:NANOS3:LSM4:LSM14A:WTIP:NANOS2:CNOT3:POLR2D:RQCD1:TOP1:EIF4ENIF1:APOBEC3C:APOBEC3D:APOBEC3F:APOBEC3G:APOBEC3H:TNRC6B:LSM3:LIMD1:DCP1A:XRN1:EIF4E:CNOT8:SQSTM1:ZC3H12D:SYNE1:PSMA2:PSMA2:RBPMS:LSM1:AGO2:RC3H2	http://www.gsea-msigdb.org/gsea/msigdb/cards/GO_P_BODY
GO_cc	GO_ENDOCYTIC_VESICLE	275	183	0.000184896217938	0.0059703585211605	PLEKHG5:VAMP3:WNT4:STX12:INPP5B:ATP6V0B:EPS15:STXBP3:RAP1A:FCGR1A:RAB13:SYT11:GPR161:NCF2:PIK3C2B:CUBN:VIM:CAMK2G:SFTPA2:SFTPA1:SFTPD:ANXA11:ENTPD7:INPP5F:AP2A2:HBB:SAA1:AMBRA1:SYT7:CDC42EP2:UNC93B1:TCIRG1:PICALM:RAB39A:DRD2:APOA1:HYOU1:VPS11:TIRAP:VPS26B:CD9:WNT1:RAB5B:LRP1:MDM2:APPL2:HVCN1:RAB35:HIP1R:ATP6V0A2:SCARB1:UBC:ATG14:EVL:HSP90AA1:AMN:SNAP23:PDIA3:MYO1E:RAB8B:RAB11A:KIAA1199:HBA2:HBA1:RAB11FIP3:CORO1A:STX4:ATP6V0D1:HP:CYBA:MYO1C:SCARF1:RILP:ARRB2:RABEP1:DLG4:DVL2:STX8:UBB:EPN2:RAB34:FLOT2:RAB11FIP4:AP2B1:RAB5C:ATP6V0A1:BECN1:FZD2:FMNL1:WNT3:STXBP4:MPO:CLTC:CDC42EP4:ACTG1:MCOLN1:RAB11B:DNM2:LDLR:CALR:RAB8A:FCHO1:UBA52:LPAR2:APOE:AP2S1:APOB:RAB10:EHD3:HEATR5B:RPS27A:DYSF:VAMP8:SFTPB:GNLY:DPP4:NOSTRIN:LRP2:ITGAV:CTLA4:SLC11A1:WNT6:KIF16B:RAB22A:ITSN1:CACNG2:NCF4:RAC2:PICK1:WNT7B:WNT7A:TBC1D5:LTF:HYAL2:TLR9:TLR9:STAB1:APPL1:FLNB:ITGB5:RAB7A:RAB43:TF:GOLIM4:PLD1:AP2M1:TLR1:TLR6:SCARB2:ANXA3:FCHO2:RAPGEF6:HBEGF:CAMK2A:CLTB:RAB24:TAPBP:CD2AP:RAB23:ATG5:STX7:IGF2R:RALA:EGFR:NCF1:HIP1:CD36:CAV1:WASL:SMO:ZYX:SFTPC:ATP6V0D2:UNC13B:SYK:ROR2:PTCH1:LPAR1:KIAA0368:RAB14:GSN:DAB2IP:STXBP1:RAPGEF1	http://www.gsea-msigdb.org/gsea/msigdb/cards/GO_ENDOCYTIC_VESICLE
GO_cc	GO_CELL_LEADING_EDGE	393	254	0.0002309523706569	0.0072244788446115	PRKCZ:PLEKHG5:ASAP3:C1orf172:SLC9A1:WASF2:FGR:PHACTR4:OPRD1:MACF1:ANGPTL3:LMO4:PKN2:EPS8L3:KCNC4:KCNA2:PLEKHO1:PIP5K1A:THEM4:S100A11:RAB13:HAX1:ARHGEF2:SCYL3:ARPC5:ADORA1:KCNH1:ENAH:CDC42BPA:ACTA1:EXOC8:ITGA8:CUBN:VIM:APBB1IP:ABI1:KIAA1462:ITGB1:ACTA2:IFIT5:LDB1:GBF1:PSD:SLK:PLEKHA1:EPS8L2:ILK:SWAP70:KCNJ11:CD44:DGKZ:PTPRJ:CTNND1:RASGRP2:CDC42BPG:FAM89B:CFL1:CORO1B:RPS3:RDX:LAYN:TIRAP:GABARAPL1:FGD4:RAPGEF3:DDN:LIMA1:ITGA5:KITLG:ATP2B1:FGD6:VEZT:APPL2:CORO1C:SSH1:TRPV4:ARPC3:TESC:PXN:CLIP1:HIP1R:RP11-307N16.6:SPATA13:WASF3:LCP1:AJUBA:FERMT2:SYNE2:AKAP5:ACTN1:EVL:CDC42BPB:PLA2G4F:DUOX2:DUOXA2:DUOX1:TRPM7:ANXA2:TLN2:TPM1:SNX1:CSPG4:PSTPIP1:CIB1:IQGAP1:TNFRSF12A:CORO1A:STX4:RLTPR:PARD6A:CDH1:MTSS1L:BCAR1:PIEZO1:MYO1C:INPP5K:PAFAH1B1:SCIMP:NDEL1:MYH10:KSR1:FLOT2:MYO1D:TUBG1:MPP2:MAPT:ITGB3:ITGB3:SKAP1:ABI3:NME1:NME1-NME2:BCAS3:SLC9A3R1:ITGB4:RAC3:ROCK1:ABCA7:HMHA1:PIP5K1C:INSR:PDE4A:DNM2:RINL:AKT2:CADM4:VASP:EPS8L1:SH3YL1:NRBP1:PLEKHH2:SPTBN1:ACTR2:PLEK:AAK1:DYSF:ACTG2:CAPG:PSD4:ACTR3:EPB41L5:CXCR4:DPP4:FAP:KLHL41:WIPF1:ITGAV:ALS2:ABI2:RAPH1:ARPC2:VIL1:SNX5:PLCG1:RAB22A:PTK6:ITSN1:PDE9A:S100B:ADORA2A:NF2:INPP5J:MYH9:RAC2:SH3BP1:PDXP:SHISA8:PACSIN2:PARVB:BRK1:FGD5:RHOA:DAG1:TWF2:APPL1:ARF4:FRMD4B:ARHGAP31:MYLK:PLXND1:ARHGEF26:PIK3CA:RUFY3:PTPN13:PALLD:IQGAP2:JMY:RASA1:GPR98:SNX2:PDLIM4:CTNNA1:DIAPH1:ARAP3:SPRY4:ABLIM3:GABRA1:PDLIM7:DUSP22:FAM65B:LRRC16A:PACSIN1:FGD2:CD2AP:DST:EEF1A1:TIAM2:SNX9:GPER1:FSCN1:CYTH3:RAC1:DBNL:MYO1G:CDK6:PPP1R9A:SH2B2:WASL:CDK5:DLC1:PSD3:PTK2B:ANK1:PTK2:SCRIB:DOCK8:KANK1:DDX58:TLN1:FGD3:BSPRY:GSN:ABL1:AIF1L:TSC1:INPP5E	http://www.gsea-msigdb.org/gsea/msigdb/cards/GO_CELL_LEADING_EDGE
GO_cc	GO_CENTROSOME	495	315	0.0002388255305702	0.0072443744272966	SKI:NPHP4:CROCC:CDC42:CLIC4:AUNIP:CEP85:EYA3:CDC20:KIF2C:PLK3:STIL:HSPB11:PDE4B:USP33:PKN2:CDC14A:GNAI3:DCLRE1B:HIPK1:BCAS2:JTB:NME7:KIFAP3:CEP350:CAMSAP2:DYRK3:MAPKAPK2:TRAF5:NEK2:DTL:PPP2R5A:PSEN2:DISC1:CEP170:SDCCAG8:ANKRD26:MASTL:C10orf107:STOX1:KIF20B:PCGF5:TNKS2:SORBS1:LZTS2:ACTR1A:ARL3:FAM175B:BCCIP:PSMA1:PSMA1:PLEKHA7:CKAP5:RAPSN:CCDC88B:ARL2:SAC3D1:DPF2:MAP3K11:CCDC85B:BBS1:NUMA1:C2CD3:CTSC:CEP57:KIAA1377:TTC12:CEP164:IFT46:H2AFX:USP2:HYLS1:CCDC77:PLEKHG6:CHD4:CAPRIN2:BICD1:NCKAP5L:ESPL1:AAAS:CDK2:DCTN2:METTL21B:MDM1:PPP1R12A:CEP290:POC1B:CCDC38:RIC8B:TCHP:IFT81:RITA1:CCDC64:DYNLL1:CLIP1:RILPL2:RILPL1:CCDC92:RGCC:CKAP2:MZT1:CDC16:HAUS4:PSMB5:PPP2R3C:NIN:DLGAP5:KIAA0586:SYNE2:ZFYVE26:PSEN1:DYNC1H1:NDN:ZFYVE19:HAUS2:TUBGCP4:KIAA0101:TRIP4:RAB11A:DIS3L:BBS4:CIB1:RAB11FIP3:IFT140:NUBP2:CCNF:CLUAP1:NDE1:CYLD:NLRC5:DYNC1LI2:ATP6V0D1:PARD6A:VPS4A:IST1:PAFAH1B1:RAP1GAP2:CHD3:CNTROB:AURKB:NDEL1:TTC19:B9D1:IFT20:UNC119:SPAG5:RAB11FIP4:KAT2A:TUBG1:TUBG2:CDC27:CDK5RAP3:HOXB4:NME1:DYNLL2:MKS1:CEP112:FBF1:EXOC7:DDC8:LRRC45:CSNK1D:TBCD:CEP192:MIB1:HAUS1:SMAD7:SMAD4:RTTN:CTDP1:PLK5:FSD1:DNM2:HOOK2:PRKACA:RAB8A:HAUS8:CCNE1:CEP89:SIRT2:RELB:MARK4:CCDC61:CCDC8:CALM3:BRSK1:AURKC:RPS7:ROCK2:ITSN2:SPAST:DYNC2LI1:CALM2:SMEK2:FAM161A:CCT4:SLC1A4:CEP68:ALMS1:DCTN1:ACTR1B:CKAP2L:ITGB6:NFE2L2:ORC2:ALS2:OBSL1:NSFL1C:CDC25B:MKKS:NINL:ID1:BCL2L1:KIF3B:MAPRE1:E2F1:DYNLRB1:PROCR:CEP250:IFT52:CCT8:SPATC1L:PCNT:SNAP29:CCDC116:SFI1:POLR3H:TUBGCP6:RABL2B:TSEN2:KAT2B:SGOL1:CCDC13:PRKAR2A:GNAI2:ZMYND10:CCDC66:NIT2:CEP97:IFT57:SPICE1:GSK3B:IQCB1:CCDC14:IFT80:TRIM59:CAMK2N2:TCTEX1D2:CEP19:HAUS3:SLAIN2:BBS7:PLK4:CEP72:PLK2:PDE4D:KIF2A:CCNB1:POC5:CEP120:RAPGEF6:KIF3A:SKP1:CSNK1A1:NPM1:RGS14:KIF13A:ZNF322:PHF1:CUL7:PKHD1:MCM3:EFHC1:RAB23:RRAGD:CEP57L1:MARCKS:CEP85L:AHI1:KATNA1:FGFR1OP:MAD1L1:ZNF12:BBS9:MPLKIP:AKAP9:CDK6:RABL5:PRKAR2B:CEP41:TTC26:XRCC2:WDR60:TNKS:PCM1:HOOK3:UBXN2B:LRRCC1:CCNE2:RNF19A:SPATC1:HSF1:HAUS6:DCAF12:CEP78:BICD2:CDC14B:KIAA0368:CDK5RAP2:CNTRL:RABGAP1:NEK6:C9orf114:USP20:SDCCAG3:RABL6	http://www.gsea-msigdb.org/gsea/msigdb/cards/GO_CENTROSOME
GO_cc	GO_NUCLEAR_CHROMOSOME_TELOMERIC_REGION	123	88	0.0002492382335556	0.0073378668173304	KDM1A:RPA2:ORC1:LRIF1:DCLRE1B:HIST2H4A:HIST2H4B:CDC73:H3F3A:PARP1:DNA2:H2AFY2:TNKS2:OBFC1:NAT10:FEN1:MEN1:C11orf85:PPP1CA:ATM:CBX5:NABP2:PPP1CC:LIG4:TINF2:XRCC3:RAD51:TP53BP1:C15orf43:PIF1:PML:TELO2:SLX4:CCDC79:ACD:TERF2:CTC1:CBX1:H3F3B:TEN1:THOC1:SIRT6:XRCC1:ERCC1:NLRP2:ZSCAN4:PPP1CB:MCM6:ORC4:HAT1:NABP1:ORC2:SP100:THOC5:SUN2:XRCC6:WDR82:THOC7:ATR:POLR2B:GAR1:TERT:RAD50:H2AFY:WRNIP1:HIST1H2AA:HIST1H2BA:HIST1H4A:HIST1H4B:HIST1H2BB:HIST1H4C:HIST1H4D:HIST1H4E:HIST1H4F:HIST1H4H:HIST1H4I:HIST1H4J:HIST1H4K:HIST1H4L:MCM3:ORC3:CBX3:MCM7:POT1:TNKS:PINX1:PRKDC:MCM4	http://www.gsea-msigdb.org/gsea/msigdb/cards/GO_NUCLEAR_CHROMOSOME_TELOMERIC_REGION
GO_cc	GO_ENVELOPE	1147	698	0.0002597929529331	0.0074300784538874	PRKCZ:PARK7:SLC25A33:TMEM201:MTOR:UBIAD1:MFN2:SDHB:PINK1:TMEM57:FGR:IFI6:RCC1:MRPS15:AKIRIN1:NDUFS5:ZMPSTE24:YBX1:UQCRH:FAF1:PRPF38A:COA7:MRPL37:FAM73A:SLC25A24:SORT1:RBM15:CEPT1:WDR3:MRPS21:MCL1:CERS2:PI4KB:MRPL9:THEM4:SLC27A3:CREB3L4:NUP210L:HAX1:MTX1:MSTO1:DAP3:LMNA:SLC25A44:MRPL24:PPOX:NDUFS2:TOMM40L:SDHC:ATF6:NOS1AP:C1orf111:MYOC:CACYBP:MRPS14:TOR1AIP2:IFRG15:TOR1AIP1:GOLT1A:IKBKE:KCNH1:SLC30A1:DTL:FLVCR1:MARC1:LBR:PARP1:PSEN2:ADCK3:NUP133:ABCB10:GNPAT:TOMM20:GTPBP4:IL15RA:TAF3:SEPHS1:FAM188A:DNAJC1:YME1L1:EPC1:ALOX5:TIMM23B:SIRT1:SLC25A16:HK1:AIFM2:PPIF:EIF5AL1:ANXA11:TNKS2:MARCH5:ALDH18A1:RRP12:SLC25A28:COX15:MRPL43:SFXN3:CUEDC2:SFXN2:INA:USMG5:GPAM:ACSL5:SFXN4:GRK5:BNIP3:NLRP6:SLC25A22:SLC22A18:NUP98:RRM1:IPO7:NUCB2:KCNJ11:MAPK8IP1:AMBRA1:NDUFS3:PTPMT1:MTCH2:NUP160:P2RX3:TIMM10:TMEM109:INTS5:C11orf83:NXF1:COX8A:BAD:C11orf85:ARL2:TM7SF2:MRPL49:SLC25A45:BANF1:SLC29A2:MRPL11:NDUFV1:NDUFS8:CPT1A:MRPL21:MRGPRF:PDE2A:MRPL48:UCP2:RPS3:TMEM126A:ATP5L:NLRX1:EI24:FOXRED1:PARP11:CCND2:VAMP1:MRPL51:GAPDH:PHB2:IPO8:DNM1L:LRRK2:PRICKLE1:SENP1:TMBIM6:COX14:CERS5:SLC11A2:LETMD1:NR4A1:AAAS:ATP5G2:CBX5:SUOX:ATP5B:TMEM194A:STAT6:SHMT2:NDUFA4L2:CDK4:XRCC6BP1:DPY19L2:XPOT:NUP107:YEATS4:NAV3:MRPL42:TMPO:SLC25A3:DAO:USP30:ACACB:PPP1CC:BRAP:SLC8B1:PEBP1:SIRT4:COX6A1:TRIAP1:COQ5:C12orf43:P2RX7:P2RX4:TMEM120B:MLXIP:DIABLO:CLIP1:UBC:ULK1:P2RX2:PGAM5:ATP5EP2:STARD13:MRPS31:SLC25A15:DNAJC15:PHF11:KPNA3:LMO7:EDNRB:MRPL52:BCL2L2:SLC25A21:ATP5S:GCH1:LGALS3:TOMM20L:TIMM9:SYNE2:ZBTB1:SLC8A3:PSEN1:COQ6:ATXN3:NDUFB1:COX8C:SYNE3:SLC25A29:SLC25A47:C14orf2:MTA1:BMF:RMDN3:GCHFR:NDUFAF1:TYRO3:PLA2G4B:CKMT1B:CKMT1A:C15orf43:SORD:GATM:MNS1:BNIP2:CLPX:PARP16:PTPLAD1:SMAD3:CYP11A1:CYP1A1:COX5A:SNUPN:BCL2A1:NGRN:MRPL28:NME4:RHOT2:UBE2I:MRPS34:GFER:DNASE1:TRAP1:PAM16:ROGDI:SNN:COQ7:SPNS1:MVP:MAPK3:CNEP1R1:CIAPIN1:COQ9:GOT2:CMTM3:CCDC79:NUTF2:CYB5B:DDX19B:DDX19A:IST1:DHODH:TMEM170A:COX4I1:SPG7:MYO1C:PAFAH1B1:RAP1GAP2:P2RX1:ATP2A3:SLC25A11:NUP88:ACADVL:CTDNEP1:EIF5A:TMEM256-PLSCR3:GUCY2D:SLC25A35:NDEL1:TTC19:UBB:PLD6:PEMT:SREBF1:MIEF2:TMEM11:TMEM97:SARM1:ERAL1:ADAP2:RHOT1:MYO19:CASC3:CNP:GHDC:STAT3:COASY:MLX:BECN1:VAT1:SLC25A39:KPNB1:MRPL10:ATP5G1:PHB:NME1:NME1-NME2:UTP18:COX11:RNF43:SEPT4:RPS6KB1:BRIP1:INTS2:ERN1:PRKCA:ICT1:ATP5H:NUP85:MRPS7:SLC25A19:MRPL38:TMC6:TMC8:PGS1:MRPL12:SLC25A10:SLC25A10:SLC16A3:RAB40B:TYMS:NDUFV2:SLMO1:SEH1L:GATA6:NPC1:ATP5A1:FECH:PHLPP1:BCL2:TXNL4A:GPX4:ATP5D:NDUFS7:UQCR11:UQCR11:THOP1:FZR1:C19orf70:NDUFA11:RANBP3:SLC25A41:INSR:TIMM44:CERS4:NDUFA7:NDUFA7:MRPL4:QTRT1:C19orf52:TNPO2:CALR:CALR3:TMEM38A:MRPL34:MPV17L2:FKBP8:UBA52:SLC25A42:NDUFA13:CEP89:HPN:COX6B1:PRODH2:SYNE4:ZNF383:TIMM50:ADCK4:ATP5SL:TOMM40:DMPK:CALM3:PPP1R15A:BAX:CCDC155:CPT1C:NDUFA3:TFPT:RDH13:CHMP2A:PUM2:HADHA:HADHB:ATRAID:MPV17:MRPL33:SPAST:CEBPZ-AS1:COX7A2L:RTN4:RPS27A:PNPT1:XPO1:ANXA4:C2orf42:DCTN1:MRPL53:HTRA2:HK2:RETSAT:PTCD3:IMMT:MRPL35:REEP1:RGPD1:MRPS5:GPAT2:DUSP2:STARD7:COX5B:MRPL30:MRPL30:MRPS9:RANBP2:BCL2L11:RGPD8:CHCHD5:TMEM177:BIN1:UBXN4:RIF1:CERS6:ATF2:ATP5G3:MTX2:TMEM194B:GTF3C3:COQ10B:HSPD1:C2orf47:NDUFB3:CASP8:SUMO1:NDUFS1:ACADL:CPS1:PLCD4:BCS1L:CYP27A1:ABCB6:ANKZF1:DNAJB2:MFF:AGFG1:SP140:EFHD1:NDUFA10:BOK:DTYMK:NEU4:MRPS26:SMOX:CDS2:PLCB1:COX4I2:BCL2L1:SUN5:CHMP4B:UQCC1:SPAG4:CPNE1:ROMO1:PHF20:TOMM34:CSE1L:RAE1:ATP5E:SLMO2:ITSN1:ATP5O:MRPS6:MCM3AP:BCL2L13:BID:PRODH:AIFM3:GNAZ:UQCR10:MTFP1:DUSP18:RNF185:PISD:RTCB:RAC2:GCAT:SOX10:TOMM22:SUN2:RANGAP1:SMDT1:NDUFA6:CYB5R3:ATP5L2:BIK:TSPO:SAMM50:NUP50:SCO2:CPT1B:SEC13:RAF1:NUP210:TMEM43:SLC25A38:TRAK1:HIGD1A:ACKR2:TREX1:SHISA5:UQCRC1:SLC25A20:NDUFAF3:APEH:RNF123:RBM15B:SLC25A26:CPOX:KPNA1:CHCHD6:ACAD9:MRPL3:ACAD11:KPNA4:ATP11B:PARL:SENP2:PCYT1A:GRPEL1:SPATA18:NOA1:UGT2B28:COX18:ANKRD17:MTHFD2L:COQ2:ABCG2:DNAJB14:CISD2:SLC9B2:SLC25A31:PGRMC2:MGARP:NDUFC1:SMAD1:ACSL1:SDHA:RANBP3L:NNT:PDE4D:NDUFAF2:IPO11:MRPS36:MRPS27:TNPO1:LMNB1:LYRM7:ACSL6:UQCRQ:SLC25A48:TRPC7:TMEM173:NDUFA2:MRPL22:ADRA1B:BNIP1:PRELID1:LTC4S:BPHL:NUP153:RNF144B:MRS2:POM121L2:TRIM27:HSD17B8:BAK1:ITPR3:UQCC2:LEMD2:TOMM6:MRPS10:MAD2L1BP:MRPS18A:MRPL14:DST:C6orf57:LACE1:FOXO3:AK9:PLN:NUP43:SYNE1:WTAP:IGF2R:SUN1:COX19:GPER1:INTS1:MAD1L1:TOMM7:CBX3:HOXA7:MRPL32:COA1:MRPS24:OGDH:EGFR:MRPS17:GBAS:MRPS17:CHCHD2:POM121:FZD9:DNAJC30:STX1A:POM121C:DTX2:POMZP3:SLC25A40:ATP5J2:FIS1:NDUFA5:ZC3HC1:NUP205:C7orf73:GIMAP5:TMEM176B:ABCB8:ABCF2:TNKS:PCM1:XPO7:CHMP7:SLC25A37:BNIP3L:STAR:LETM2:VDAC3:LYN:SDCBP:DPY19L4:NDUFAF6:MTDH:COX6C:CYC1:RANBP6:KIAA1161:STOML2:GNAQ:BICD2:C9orf89:TRIM14:SCAI:FPGS:SLC25A25:ENDOG:NUP188:FAM73B:CRAT:TOR1B:TOR1A:ABL1:NUP214:SURF1:MRPS2:QSOX2:PMPCA:PTGDS	http://www.gsea-msigdb.org/gsea/msigdb/cards/GO_ENVELOPE
GO_cc	GO_HETEROCHROMATIN	77	58	0.0003196598858712	0.0088883207154765	PHC2:KDM4A:RNF2:SIRT1:HELLS:RRP8:TNKS1BP1:INCENP:EED:DDX6:NCAPD3:CBX5:BAZ2A:HMGA2:WDR76:PML:RNF40:SALL1:PCGF2:CBX1:CBX8:MBD2:MBD3:SIRT6:DNMT1:SIRT2:GLTSCR2:TRIM28:DNMT3A:CENPA:ORC2:SUMO1:CENPB:SNAI1:SALL4:MORC2:CBX6:SATB1:TOP2B:FAM208A:SMARCAD1:H2AFZ:UBE2B:H2AFY:FOXC1:HIST1H1E:HIST1H1B:RING1:HMGA1:BEND3:CBX3:IKZF1:BAZ1B:LRWD1:HSF1:UHRF2:KDM4C:CDKN2A	http://www.gsea-msigdb.org/gsea/msigdb/cards/GO_HETEROCHROMATIN
GO_cc	GO_RUFFLE_MEMBRANE	91	67	0.0003554750314859	0.0096170407166883	FGR:MACF1:EPS8L3:PLEKHO1:PIP5K1A:THEM4:ARHGEF2:KIAA1462:ITGB1:IFIT5:PSD:PLEKHA1:EPS8L2:PTPRJ:RASGRP2:CFL1:RPS3:TIRAP:ITGA5:APPL2:CORO1C:TRPV4:TESC:HIP1R:RP11-307N16.6:SPATA13:LCP1:PLA2G4F:TPM1:CIB1:MTSS1L:MYO1C:INPP5K:KSR1:ITGB3:ITGB3:NME1:ABCA7:HMHA1:PIP5K1C:PDE4A:DNM2:AKT2:EPS8L1:SH3YL1:PLEK:PSD4:EPB41L5:FAP:ITGAV:PDE9A:NF2:PDXP:PACSIN2:FGD5:RHOA:ARF4:DIAPH1:SPRY4:PACSIN1:FGD2:EEF1A1:RAC1:DLC1:PSD3:KANK1:DDX58:TLN1:AIF1L	http://www.gsea-msigdb.org/gsea/msigdb/cards/GO_RUFFLE_MEMBRANE
GO_cc	GO_WHOLE_MEMBRANE	1610	964	0.0004144664812967	0.0109179196783692	GNB1:PRKCZ:VAMP3:PARK7:SLC2A5:CLSTN1:PEX14:MTOR:CLCN6:MFN2:TNFRSF1B:EFHD2:PLEKHM2:NECAP2:ATP13A2:RCC2:PQLC2:PINK1:DDOST:ECE1:WNT4:LDLRAP1:SLC30A2:SLC9A1:STX12:PTAFR:OPRD1:LAPTM5:INPP5B:RRAGC:PPT1:SLC2A1:SZT2:ATP6V0B:SLC6A9:TSPAN1:EPS15:OSBPL9:RAB3B:ZFYVE9:TMEM59:PCSK9:LEPROT:FAM73A:ABCD3:S1PR1:SORT1:GPR61:GNAI3:LAMTOR5:KCNA3:CD53:DRAM2:RAP1A:SYT6:NRAS:GDAP2:ADAM30:FCGR1A:SV2A:VPS45:APH1A:MCL1:PI4KB:SNX27:S100A10:SNAPIN:RAB13:HAX1:CHRNB2:MTX1:GBA:SCAMP3:MSTO1:SYT11:LAMTOR2:TMEM79:C1orf85:NTRK1:KIRREL:CD1D:CD1A:CD1B:CD48:ITLN1:FCER1G:TOMM40L:FCGR2A:FCGR3B:NOS1AP:GPR161:ATP1B1:SELP:SELL:SELE:MYOC:VAMP4:FASLG:NPHS2:PTPRC:SYT2:KLHL12:CYB5R1:ATP2B4:NFASC:IKBKE:PIGR:CD55:CR1:CD46:KCNH1:MARC1:DEGS1:CNIH3:TMEM63A:GNPAT:TOMM20:CUBN:MRC1L1:MRC1:ACBD5:ITGB1:MARCH8:FAM21C:FAM21B:FAM170B:FAM21A:VPS26A:HK1:TSPAN15:AIFM2:SLC29A3:PSAP:CAMK2G:PLAU:AP3M1:TSPAN14:BMPR1A:ATAD1:FAS:MARCH5:SORBS1:PI4K2A:PI4K2A:ENTPD7:BLOC1S2:SEC31B:HPS6:PSD:C10orf32:ADD3:GPAM:ACSL5:VTI1A:INPP5F:SEC23IP:CUZD1:BNIP3:IFITM3:IRF7:AP2A2:TH:KCNQ1:RHOG:STIM1:TMEM9B:SBF2:COPB1:NUCB2:ABCC8:ZDHHC13:CD44:PEX16:AMBRA1:ARHGAP1:LRP4:ARFGAP2:ACP2:PTPRJ:P2RX3:TMEM109:SLC15A3:VPS37C:SYT7:AHNAK:TMEM179B:STX5:BAD:EHD1:ATG2A:SCYL1:AP5B1:RAB1B:CNIH2:SYT12:RHOD:TBC1D10C:ALDH3B1:TCIRG1:CPT1A:TPCN2:FADD:LAMTOR1:PDE2A:ATG16L2:KCNE3:PICALM:MTMR2:RAB39A:PPP2R1B:DRD2:SIDT2:BACE1:CD3D:CD3G:ARCN1:VPS11:NLRX1:CBL:HSPA8:ARHGAP32:ITFG2:CD9:TNFRSF1A:VAMP1:ACRBP:CD4:PHB2:PEX5:SLC2A3:C3AR1:NECAP1:M6PR:CLEC12A:GABARAPL1:LOH12CR1:ITPR2:FAR2:DNM1L:LRRK2:SLC48A1:WNT1:TUBA1B:TUBA1A:FAIM2:SLC11A2:LETMD1:ATP5G2:COPZ1:GPR84:NCKAP1L:PMEL:RAB5B:HSD17B6:MYO1A:STAT6:LRP1:MARCH9:C12orf66:TBK1:GRIP1:MDM2:RAB21:NAV3:SYT1:ATP2B1:SCYL2:SLC17A8:DRAM1:APPL2:SELPLG:CORO1C:DAO:SVOP:USP30:ACACB:VPS29:HVCN1:PPP1CC:RPH3A:NOS1:PEBP1:RAB35:DYNLL1:MLEC:SPPL3:P2RX4:ORAI1:RHOF:MLXIP:VPS33A:HIP1R:VPS37B:ABCB9:TMED2:ATP6V0A2:SCARB1:UBC:ULK1:PXMP2:PGAM5:ITM2B:VPS36:EDNRB:ABCC4:TM9SF2:ATP11A:BCL2L2:AP1G2:TM9SF1:TM9SF1:CHMP4A:LGALS3:ATG14:TOMM20L:SYNE2:AKAP5:RAB15:ZFYVE26:SLC8A3:PSEN1:SYNE3:AMN:CHRNA7:SPRED1:BMF:RMDN3:RHOV:VPS18:PLA2G4B:EHD4:PLA2G4E:PLA2G4F:VPS39:SNAP23:PDIA3:SPG11:ATP8B4:SLC27A2:USP8:USP50:SPPL2A:ADAM10:ANXA2:RAB8B:APH1B:SNX1:SPG21:UBAP1L:RAB11A:PML:CSK:CPLX3:SCAMP2:SCAMP5:CHRNA3:CHRNB4:BCL2A1:ABHD17C:KIAA1199:AP3B2:TM6SF1:SH3GL3:PEX11A:GABARAPL3:IQGAP1:FURIN:VPS33B:NPRL3:TMEM8A:DECR2:RAB11FIP3:RHOT2:WDR24:BAIAP3:CLCN7:SYNGR3:PKD1:VASN:CDIP1:EMP2:CLEC16A:LITAF:SNN:ABCC1:ABCC6:CLN3:CLN3:CD19:SPNS1:LAT:PRRT2:MAPK3:CORO1A:MYLPF:ITGAL:STX4:ITGAM:ITGAX:ABCC11:SNX20:C16orf70:TRADD:ATP6V0D1:NUTF2:SLC12A4:CDH1:SNTB2:VPS4A:CYB5B:VAC14:AP1G1:TLDC1:CYBA:CDH15:CHMP1A:VPS53:CRK:MYO1C:SCARF1:RILP:RTN4RL1:P2RX1:ANKFY1:RABEP1:DLG4:GABARAP:SLC2A4:EIF5A:ACAP1:CD68:GUCY2D:VAMP2:C17orf59:RANGRF:STX8:UBB:PLD6:SREBF1:LLGL1:MIEF2:EPN2:ALDH3A2:ULK2:TMEM199:SARM1:RAB34:FLOT2:SLC6A4:RAB11FIP4:RHOT1:MYO1D:SPACA3:PEX12:AP2B1:MYO19:SYNRG:STARD3:ERBB2:ORMDL3:CNP:RAB5C:PTRF:ATP6V0A1:COASY:BECN1:VAT1:CD300LG:GRN:ITGA2B:FZD2:GFAP:PLEKHM1:SPPL2C:MAPT:NSF:WNT3:GOSR2:ITGB3:ITGB3:COPZ2:SKAP1:CALCOCO2:SNF8:NME1:TOM1L1:MTMR4:SEPT4:CLTC:VMP1:RPS6KB1:CA4:WIPI1:PRKAR1A:ABCA5:RAB37:SLC9A3R1:ACOX1:TMC6:SYNGR2:GAA:SLC26A11:HGS:WDR45B:SEH1L:LDLRAD4:C18orf8:NPC1:BCL2:SERPINB10:CD226:AZU1:PRTN3:ARID3A:ABCA7:C19orf26:ATP8B3:ABHD17A:SCAMP4:AP3D1:SGTA:GNA11:MFSD12:PIP5K1C:DAPK3:EEF2:MAP2K2:SH3GL1:UBXN6:PTPRS:INSR:PEX11G:MCOLN1:CD320:RAB11B:MARCH2:ICAM1:AP1M2:SLC44A2:QTRT1:DNM2:YIPF2:LDLR:RAB3D:MAN2B1:WDR83:CALR:STX10:PRKACA:CD97:RAB8A:AP1M1:PLVAP:FCHO1:RAB3A:KXD1:UBA52:MEF2BNB:MAG:PSENEN:SYNE4:RAB4B:CEACAM6:CEACAM8:PLAUR:CBLC:TOMM40:APOE:DMPK:CALM3:AP2S1:C5AR1:EHD2:SPHK2:IZUMO1:PPP1R15A:BAX:CCDC155:SLC17A7:CPT1C:SIGLEC9:CD33:SIGLEC5:SIGLEC5:SIGLEC14:FPR1:FPR2:LILRB2:LILRA3:SYT5:CHMP2A:APOB:RAB10:HADHB:OTOF:SLC35F6:ATRAID:SLC30A3:MPV17:SNX17:EHD3:SPAST:RHOQ:MCFD2:RPS27A:PEX13:XPO1:COMMD1:RAB1A:SPRED2:ADD2:DYSF:HK2:TGOLN2:RETSAT:VAMP8:CHMP3:CD8A:CD8B:MAL:PROM2:GPAT2:STARD7:SEMA4C:ZAP70:MITD1:RANBP2:MALL:BCL2L11:TMEM163:STAM2:DPP4:NOSTRIN:LRP2:CYBRD1:ATF2:ATP5G3:MTX2:ITGAV:TFPI:MYO1B:SDPR:CFLAR:CASP8:FZD7:BMPR2:CXCR2:CXCR1:TMBIM1:SLC11A1:WNT6:ABCB6:ATG9A:ANKZF1:PTPRN:IRS1:MFF:ITM2C:INPP5D:ATG16L1:GPC1:BOK:SIRPB1:SIRPA:VPS16:KIF16B:SNX5:SEC23B:BCL2L1:HCK:PXMP4:CHMP4B:ITCH:MAP1LC3A:CPNE1:RPN2:YWHAB:TOMM34:SNX21:CTSA:ATP9A:RAB22A:STX16:EEF1A2:DNAJC5:RGS19:CXADR:ITGB2:ATP6V1E1:BID:PI4KA:SNAP29:LZTR1:MAPK1:AP1B1:RNF185:DEPDC5:SYN3:TOM1:CACNG2:NCF4:RAC2:GGA1:MICALL1:SOX10:PICK1:TOMM22:SUN2:SYNGR1:TAB1:SLC25A17:SREBF2:NFAM1:CYB5R3:ARFGAP3:PACSIN2:TSPO:SAMM50:WNT7B:MLC1:CPT1B:IRAK2:SEC13:RAF1:WNT7A:TBC1D5:MYD88:SCN5A:FAM198A:TDGF1:NBEAL2:SCAP:CSPG5:PRKAR2A:IMPDH2:RHOA:DAG1:BSN:GNAI2:HYAL3:HYAL2:NPRL2:TLR9:TLR9:STAB1:APPL1:CBLB:CD47:DTX3L:DIRC2:RAB7A:RAB43:COPG1:RHO:ACPP:DNAJC13:TF:ATP1B3:PLSCR1:P2RY12:RAP2B:GOLIM4:PLD1:ATP11B:LAMP3:AP2M1:ECE2:ACAP2:TFRC:ZFYVE28:ADD1:BST1:CD38:TLR1:TLR6:SPATA18:KDR:TMEM165:UGT2B28:EPGN:EREG:AREG:AREGB:SCARB2:FAM47E-STBD1:ANXA3:ANTXR2:TMEM150C:SEC31A:HPSE:LAMTOR3:MANBA:UBE2D3:CISD2:SLC9B2:SEC24D:MFSD8:MGARP:ACSL1:SNX25:PDCD6:EXOC3:SLC6A3:IL7R:ITGA1:SLC38A9:RAB3C:SLC30A5:FCHO2:HMGCR:SV2C:IQGAP2:F2R:WDR41:AP3B1:SCAMP1:LHFPL2:LNPEP:RGMB:SLCO4C1:PAM:HSD17B4:SNX2:MARCH3:ACSL6:PDLIM4:SEPT8:PPP2CA:CTNNA1:TMEM173:CYSTM1:HBEGF:CD14:DIAPH1:NDFIP1:ADRB2:CAMK2A:ANXA6:SLC36A1:ADRA1B:LCP2:STK10:NSG2:CLTB:RAB24:SLC34A1:DOK3:RUFY1:LTC4S:BPHL:ADTRP:DTNBP1:KIF13A:GPLD1:KIAA0319:SCGN:VPS52:TAPBP:BAK1:ITPR3:RAB44:FGD2:TOMM6:PEX6:ABCC10:ENPP4:RAB23:EEF1A1:SLC17A5:RRAGD:BVES:ATG5:FOXO3:CD164:SMPD2:FIG4:FYN:GJA1:STX7:PEX7:TAB2:SYNE1:SYNJ2:IGF2R:DLL1:TMEM184A:SNX8:CARD11:WIPI2:CCZ1:RAC1:DAGLB:CCZ1B:ICA1:SNX13:TOMM7:DBNL:ZPBP:EGFR:GBAS:RABGEF1:VPS37D:STX1A:LAT2:HIP1:CD36:ABCB4:PEX1:TECPR1:BRI3:LAMTOR4:GNB2:AP1S1:FIS1:PRKAR2B:CAV2:CAV1:WASL:SMO:WDR91:GIMAP5:PTPRN2:DLC1:CHMP7:ENTPD4:BNIP3L:PTK2B:IKBKB:VDAC3:HGSNAT:LYN:SDCBP:RAB2A:CLVS1:PAG1:SNX16:ATP6V0D2:TMEM55A:SLC26A7:PLEKHF2:LAPTM4B:NCALD:ANGPT1:MAL2:DGAT1:SLC39A4:VPS28:VLDLR:JAK2:CD274:RRAGA:CHMP5:UBAP1:STOML2:UNC13B:GNAQ:ROR2:BICD2:PTCH1:TRIM14:STX17:RNF183:RAB14:STOM:RABEPK:SLC2A8:FAM73B:RAPGEF1:SURF4:SEC16A:AGPAT2:TRAF2:ABCA2	http://www.gsea-msigdb.org/gsea/msigdb/cards/GO_WHOLE_MEMBRANE
GO_cc	GO_CHYLOMICRON	13	13	0.000518509824086	0.0133084188182098	APOA2:APOA5:APOA4:APOC3:APOA1:APOBR:APOH:LSR:APOE:APOC1:APOC2:APOB:LPL	http://www.gsea-msigdb.org/gsea/msigdb/cards/GO_CHYLOMICRON
GO_cc	GO_ENDOSOMAL_PART	489	309	0.0005457824035012	0.0134276184140571	VAMP3:CLCN6:PLEKHM2:ATP13A2:RCC2:ECE1:STX12:INPP5B:RRAGC:ATP6V0B:EPS15:OSBPL9:ZFYVE9:TMEM59:PCSK9:LEPROT:SORT1:GPR61:LAMTOR5:AP4B1:ADAM30:FCGR1A:VPS45:APH1A:CTSS:CTSK:SNX27:RAB13:SCAMP3:LAMTOR2:NTRK1:CD1D:CD1A:CD1B:IKBKE:KCNH1:CUBN:MRC1L1:MRC1:MARCH8:FAM21C:FAM21B:FAM21A:VPS26A:TSPAN15:PRF1:SLC29A3:PI4K2A:PI4K2A:HPS6:PSD:VTI1A:INPP5F:IFITM3:IRF7:AP2A2:INS:TMEM9B:ARHGAP1:VPS37C:EHD1:VPS51:RHOD:TCIRG1:TPCN2:LAMTOR1:MTMR2:BACE1:VPS11:ARHGAP32:LRRK2:SLC48A1:SLC11A2:PMEL:RAB5B:HSD17B6:TBK1:RAB21:SCYL2:APPL2:CORO1C:VPS29:RAB35:VPS33A:VPS37B:ATP6V0A2:UBC:ITM2B:VPS36:TM9SF2:AP1G2:CHMP4A:AP4S1:RAB15:AMN:RHOV:VPS18:PLA2G4B:EHD4:VPS39:PDIA3:USP8:USP50:SPPL2A:AP4E1:ANXA2:RAB8B:APH1B:SNX1:SPG21:UBAP1L:RAB11A:PML:SCAMP2:SCAMP5:CTSH:ABHD17C:SH3GL3:FURIN:VPS33B:RAB11FIP3:BAIAP3:CDIP1:CLEC16A:LITAF:SNX20:ATP6V0D1:VPS4A:VAC14:MON1B:CHMP1A:VPS53:RILP:ANKFY1:RABEP1:ACAP1:CD68:STX8:UBB:LLGL1:SLC6A4:RAB11FIP4:AP2B1:STARD3:ERBB2:RAB5C:ATP6V0A1:BECN1:CD300LG:PLEKHM1:GOSR2:SNF8:TOM1L1:MTMR4:CLTC:GH2:CSH1:GH1:WIPI1:ABCA5:HGS:LDLRAD4:C18orf8:NPC1:ABCA7:ABHD17A:SCAMP4:AP3D1:PIP5K1C:SH3GL1:UBXN6:INSR:MCOLN1:CD320:RAB11B:MARCH2:YIPF2:LDLR:WDR83:RAB8A:UBA52:ANKRD27:PSENEN:AP2S1:EHD2:SYT5:CHMP2A:TSSC1:APOB:RAB10:SLC30A3:SNX17:EHD3:SPAST:RPS27A:COMMD1:VAMP8:SFTPB:CHMP3:CD8B:MITD1:TMEM163:STAM2:LRP2:MYO1B:FZD7:TMBIM1:SLC11A1:ABCB6:ATG9A:BOK:VPS16:KIF16B:SNX5:CHMP4B:ITCH:SNX21:ATP9A:RAB22A:LZTR1:NCF4:GGA1:MICALL1:SUN2:TAB1:PACSIN2:IRAK2:TBC1D5:MYD88:MON1A:TLR9:TLR9:APPL1:DTX3L:RAB7A:DNAJC13:TF:RAP2B:IL12A:GOLIM4:PLD1:ATP11B:AP2M1:VPS8:ACAP2:TFRC:ZFYVE28:LRPAP1:TMEM165:SCARB2:ANTXR2:LAMTOR3:UBE2D3:SLC9B2:SNX25:SLC38A9:SCAMP1:LNPEP:SNX2:MARCH3:PDLIM4:CD14:NDFIP1:ADRB2:ANXA6:IL12B:NSG2:RUFY1:DTNBP1:KIF13A:PRL:KIAA0319:VPS52:FGD2:RAB23:RRAGD:CD164:FIG4:STX7:TAB2:TMEM184A:SNX8:CCZ1:RAC1:CCZ1B:SNX13:EGFR:RABGEF1:VPS37D:AP4M1:LAMTOR4:CAV1:WDR91:CTSB:SFTPC:CHMP7:CLVS1:SNX16:ATP6V0D2:TMEM55A:SLC26A7:PLEKHF2:LAPTM4B:SLC39A4:VPS28:JAK2:CD274:RRAGA:CHMP5:UBAP1:RAB14:RABEPK:ABCA2	http://www.gsea-msigdb.org/gsea/msigdb/cards/GO_ENDOSOMAL_PART
GO_cc	GO_PERINUCLEAR_REGION_OF_CYTOPLASM	687	426	0.0005499823726037	0.0134276184140571	PRKCZ:PLEKHG5:VAMP3:PARK7:NPPA:TNFRSF1B:PINK1:ECE1:CLIC4:SLC9A1:CDC20:HECTD3:TSPAN1:FAF1:RAB3B:PCSK9:SERBP1:USP33:PKN2:GBP3:SLC30A7:SORT1:CSF1:RAP1A:PTPN22:SYT6:PI4KB:S100A13:SNAPIN:THBS3:SYT11:UBQLN4:KIRREL:TSTD1:NOS1AP:MAEL:ADCY10:SELE:DNM3:FASLG:PRDX6:KLHL20:RAB7L1:KCNH1:PSEN2:GALNT2:EXOC8:FMN2:GTPBP4:UPF2:KIAA1462:ITGB1:CCAR1:LDB3:KIF20B:TNKS2:EXOC6:HIF1AN:NEURL1:SLK:VTI1A:HRAS:TRIM68:TAF10:STK33:MRVI1:BDNF:MAPK8IP1:AMBRA1:ARHGAP1:SLC39A13:LPXN:FLRT1:TRMT112:PRDX5:SIPA1:KAT5:ANKRD13D:CORO1B:TMEM134:CABP2:PDE2A:RELT:GDPD5:MOGAT2:PICALM:ZNF259:DDX6:CBL:USP2:FKBP4:GAPDH:ATN1:M6PR:YBX3:BICD1:DNM1L:ANP32D:ARF3:SLC11A2:GALNT6:GRASP:TARBP2:RNF41:KIF5A:CDK4:PTPRR:GALNT4:SCYL2:ANKRD13A:ATP2A2:ATXN2:OAS2:FBXW8:NOS1:TRIAP1:CABP1:P2RX4:VPS33A:HIP1R:CDK2AP1:LCP1:TRIM13:ATP7B:TNFSF13B:MYO16:NDRG2:RAB15:SLC8A3:ZFYVE1:SLIRP:EML1:HSP90AA1:BAG5:XRCC3:PPP1R13B:BUB1B:RAD51:EHD4:ALDH1A2:ADAM10:BNIP2:ANXA2:RAB8B:PPIB:KIAA0101:RAB11A:HCN4:PSTPIP1:AKAP13:CIB1:UNC45A:VPS33B:AXIN1:RAB40C:CCDC78:MAPK8IP3:TSC2:NMRAL1:SEPT12:DCUN1D3:NUPR1:MVP:GDPD3:SRCAP:STX4:FUS:CYLD:CX3CL1:TPPP3:TSNAXIP1:CDH1:VPS4A:CYBA:TRAPPC2L:VPS53:INPP5K:PAFAH1B1:RAP1GAP2:GABARAP:SLC2A4:TNFSF12:VAMP2:RANGRF:STX8:RASD1:NOS2:RAB34:TRAF4:FLOT2:SEZ6:TAOK1:ANKRD13B:RAB11FIP4:CDK5R1:ERBB2:GSDMA:CASC3:RARA:CNP:HCRT:SPATA32:STH:OSBPL7:CALCOCO2:SNF8:NME1:NME1-NME2:RAD51C:TRIM37:GDPD1:RPS6KB1:CA4:PRKCA:SLC9A3R1:AANAT:SEPT9:AATK:ASPSCR1:RAC3:CSNK1D:RAB40B:SPIRE1:NPC1:GALNT1:CTIF:MALT1:MEX3D:MAP2K2:EIF3G:PDE4A:DNM2:DOCK6:CALR:STX10:NANOS3:PRKACA:CHERP:MYO9B:PLVAP:MAP1S:RHPN2:APLP1:GGN:ACTN4:HNRNPL:SIRT2:RAB4B:BCL3:NANOS2:EHD2:RASIP1:SYT5:TRAPPC2P1:PUM2:RAB10:ATRAID:EHD3:SPAST:EIF2AK2:PRKCE:ANXA4:DOK1:VAMP8:VAMP5:EIF2AK3:LIMS1:RANBP2:INHBB:CCNT2:PKP4:CERKL:STAT1:MYO1B:MOB4:CTLA4:STK16:OBSL1:ITM2C:SEPT2:SEC23B:PROCR:CEP250:PPP1R16B:YWHAB:KCNS1:PREX1:ARFGEF2:ATP9A:STX16:SYNJ1:PDE9A:S100B:PPM1F:NF2:CABP7:OSBP2:SELM:DEPDC5:PICK1:RANGAP1:WBP2NL:SERHL2:ATXN10:MLC1:PPARG:GLB1:SCN5A:CX3CR1:TRAK1:HHATL:ZNF35:CCR2:TRAIP:HYAL2:TWF2:PRKCD:TF:RASA2:PLSCR1:PLD1:LAMP3:APOD:TNK2:TFRC:PAK2:HTT:FBXL5:FAM47E-STBD1:SEC31A:EIF4E:CISD2:ARHGAP10:FBXW7:EXOC3:TPPP:ITGA2:RAB3C:PIK3R1:CDK7:COL4A3BP:AGGF1:LNPEP:PAM:PDLIM4:TRPC7:CDC25C:TMEM173:NDFIP1:ANXA6:CYFIP2:CPEB4:SLC34A1:WRNIP1:SLC17A3:HFE:VPS52:PACSIN1:DEF6:CDKN1A:TAF8:CUL7:TTBK1:HSP90AB1:NFKBIE:CD2AP:PKHD1:MCM3:FYN:PLN:TPD52L1:STX7:SLC2A12:SYNJ2:IGF2R:FGFR1OP:GPER1:TMEM184A:FIGNL1:EGFR:CALN1:FZD9:WBSCR22:EIF4H:RHBDD2:GNB2:ACHE:MOGAT3:PRKAR2B:CAV2:CAV1:MTPN:CREB3L2:ASIC3:CTSB:DMTN:PTK2B:LYN:MTDH:UBR5:MAL2:PLEC:MAF1:HSF1:CYHR1:C9orf24:VCP:UBQLN1:PTCH1:BSPRY:CDK5RAP2:RAB14:GSN:STOM:GOLGA1:STXBP1:SET:PKN3:USP20:NCS1:ABL1:RAPGEF1:TSC1:SEC16A:PTGDS:NDOR1	http://www.gsea-msigdb.org/gsea/msigdb/cards/GO_PERINUCLEAR_REGION_OF_CYTOPLASM
GO_cc	GO_ENDOPEPTIDASE_COMPLEX	63	48	0.00066356246825	0.0158149054932927	PSMB2:PSMA5:PSMD4:UBQLN4:UCHL5:IDE:PSMD13:PSMA1:PSMA1:PSMC3:PAAF1:PSMD9:PSMB5:PSMB11:PSME1:PSME2:PSMA6:PSMA3:UBR1:PSMA4:PSMB10:PSMB6:PSMD11:PSMD3:PSME3:PSMC5:PSMD12:USP14:RAD23A:PSMD8:PSME4:HTRA2:PSMD14:ZFAND2B:DNAJB2:PSMD1:PSMA7:ADRM1:PSMD6:PSMD2:ZFAND2A:PSMA2:PSMA2:HSPB1:UBE3C:VCP:UBQLN1:KIAA0368:PSMD5:PSMB7	http://www.gsea-msigdb.org/gsea/msigdb/cards/GO_ENDOPEPTIDASE_COMPLEX
GO_cc	GO_VACUOLAR_LUMEN	167	114	0.0006939839666276	0.0161553011766122	ATP13A2:PADI2:HSPG2:FUCA1:SDC3:CAP1:PPT1:CTSS:CTSK:GBA:BCAN:CD1E:FASLG:PRDX6:FMOD:GDI2:CUBN:PSAP:LIPA:CHID1:TPP1:ACP2:CTSF:CTSC:HSPA8:PA2G4:GNS:LYZ:CCT2:DCN:PLBD2:GPC5:ACTR10:GALC:DYNC1H1:HSP90AA1:ANXA2:DAPK2:HEXA:CSPG4:PYCARD:IST1:GALNS:TRAPPC1:ACLY:NAGLU:VAT1:GRN:MPO:UNC13D:GAA:SGSH:SERPINB13:PRSS57:AZU1:PRTN3:ELANE:HMHA1:C3:MAN2B1:IFI30:NCAN:FTL:SDC1:APOB:ACTR2:GCA:PSMD1:GPC1:NEU4:PYGB:DSN1:BPI:CTSA:CCT8:CECR1:MAPK1:TCN2:CYB5R3:ARSA:GLB1:CSPG5:HYAL1:PRKCD:GYG1:GC:NAAA:SCARB2:PLAC8:HPSE:MANBA:ARSB:PDGFRB:GM2A:NSG2:TXNDC5:FRK:HEBP2:RNASET2:GUSB:GPC2:IMPDH1:DEFA1:DEFA1B:DEFA3:CTSB:ASAH1:SDCBP:GGH:NAPRT1:VCP:CTSV:DPP7:TUBB4B	http://www.gsea-msigdb.org/gsea/msigdb/cards/GO_VACUOLAR_LUMEN
GO_cc	GO_CELL_CORTEX_PART	174	118	0.0008332266992594	0.0189559074081519	PRKCZ:ENO1:EPB41:CAP1:RIMS3:SLC2A1:KNCN:CAPZA1:SPTA1:SELE:ARV1:EXOC8:EXOC6:ACTR1A:CTBP2:STIM1:CTNND1:CFL1:SPTBN2:NUMA1:RDX:PHLDB1:C2CD2L:GYS2:RAPGEF3:MYO1A:TRPV4:TCHP:HIP1R:STXBP6:SPTB:EXOC3L4:TNFAIP2:SPTBN5:EPB42:CIB2:AKAP13:SEPT12:CORO1A:SEPT1:SEPT1:EXOC3L1:CDH1:MTSS1L:CALB2:DLG4:LLGL1:NOS2:FLOT2:LASP1:WIPF2:SLC4A1:SEPT4:LLGL2:EXOC7:SEPT9:HAMP:ACTN4:SPTBN4:EXOC3L2:PPFIA3:RAB10:PLEKHH2:SPTBN1:ACTR2:EXOC6B:DCTN1:RTKN:SEPT10:GYPC:WIPF1:SEPT2:DSTN:MAPRE1:CTSZ:CLDN5:SEPT5:NF2:MYH9:PVALB:SH3BP1:SEPT3:BSN:TMEM110:ERC2:PLS1:WDR1:MED28:SHROOM3:EXOC3:SEPT8:SHROOM1:FCHSD1:CLTB:DBN1:EXOC2:CAP2:DCDC2:HFE:EEF1A1:EPB41L2:SNX9:ACTB:SEPT7:ANLN:HIP1:PPP1R9A:CAPZA2:WASL:EXOC4:CALD1:DLC1:DMTN:BIN3:TIGD5:UNC13B:GSN:SPTAN1:SAPCD2	http://www.gsea-msigdb.org/gsea/msigdb/cards/GO_CELL_CORTEX_PART
GO_cc	GO_CELL_DIVISION_SITE	68	51	0.0008637308382343	0.0192132126460571	PKN2:RHOC:HMCN1:MASTL:SVIL:ITGB1:PSD:MEN1:RHOD:PITPNM1:RDX:PLEKHG6:RACGAP1:LIMA1:RAB21:SSH1:PPP1CC:CIT:RHOF:ZFYVE19:TUBGCP4:RAB11A:PSTPIP1:WDR73:RAB11FIP3:SEPT12:NDE1:SPIRE2:MYH10:RAB11FIP4:PLCD3:SPIRE1:FSD1:PKN1:STAMBP:RTKN:SEPT2:NF2:MYH9:PDXP:TUBGCP6:KLHDC8B:RHOA:MYLK:ECT2:PLK4:KIF20A:SEPT7:ANLN:RALA:HMCN2	http://www.gsea-msigdb.org/gsea/msigdb/cards/GO_CELL_DIVISION_SITE
GO_cc	GO_HEMOGLOBIN_COMPLEX	12	12	0.0009280588449198	0.0193848056112543	HBB:HBD:HBG1:HBG2:HBE1:HBZ:HBM:HBA2:HBA1:HBQ1:AHSP:CYB5R3	http://www.gsea-msigdb.org/gsea/msigdb/cards/GO_HEMOGLOBIN_COMPLEX
GO_cc	GO_TRANSCRIPTIONAL_REPRESSOR_COMPLEX	82	60	0.0009295411282119	0.0193848056112543	SKI:PRDM16:SPEN:JUN:MIER1:GFI1:DR1:DDX20:GATAD2B:HDGF:ETV3:RCOR3:LIN9:SIRT1:CTBP2:RRP8:MTA2:RCOR2:CCND1:ZBTB16:CHD4:SP1:CBX5:BAZ2A:NCOR2:CDX2:HMGB1:N4BP2L2:ARID4A:LIN52:RCOR1:MTA1:BAHD1:SIN3A:TFAP4:ZFPM1:GPS2:CHD3:NCOR1:PHF12:RBBP8:ELANE:MBD3:ZBTB7A:GATAD2A:LIN37:SIRT2:RELB:ZNF350:HDAC4:YWHAB:H1F0:TBL1XR1:RBPJ:REST:SMARCA5:HDAC3:AKIRIN2:JAZF1:CORO2A	http://www.gsea-msigdb.org/gsea/msigdb/cards/GO_TRANSCRIPTIONAL_REPRESSOR_COMPLEX
GO_cc	GO_CORTICAL_ACTIN_CYTOSKELETON	82	60	0.0009295411282119	0.0193848056112543	CAP1:SLC2A1:KNCN:CAPZA1:SPTA1:CFL1:SPTBN2:RDX:GYS2:RAPGEF3:MYO1A:TRPV4:HIP1R:SPTB:SPTBN5:CIB2:AKAP13:CORO1A:CDH1:MTSS1L:CALB2:LLGL1:FLOT2:LASP1:WIPF2:LLGL2:SPTBN4:PLEKHH2:SPTBN1:ACTR2:RTKN:WIPF1:DSTN:CLDN5:NF2:MYH9:PVALB:PLS1:WDR1:MED28:SHROOM3:SHROOM1:FCHSD1:CAP2:DCDC2:HFE:EEF1A1:EPB41L2:SNX9:ANLN:HIP1:PPP1R9A:CAPZA2:WASL:CALD1:DLC1:BIN3:TIGD5:GSN:SPTAN1	http://www.gsea-msigdb.org/gsea/msigdb/cards/GO_CORTICAL_ACTIN_CYTOSKELETON
GO_cc	GO_MITOCHONDRION	1525	910	0.0010487061494019	0.0214235684806398	PARK7:SLC25A33:KIF1B:MTOR:UBIAD1:MFN2:CASP9:AGMAT:SDHB:PINK1:USP48:HMGCL:STPG1:CLIC4:MTFR1L:CEP85:SFN:SLC9A1:FGR:IFI6:ATPIF1:SESN2:MECR:MRPS15:YRDC:MYCBP:NDUFS5:TRIT1:MUTYH:UQCRH:NSUN4:NRD1:COA7:ECHDC2:SCP2:MRPL37:AK4:FAM73A:CCBL2:ABCD3:SLC25A24:BOLA1:APH1A:MRPS21:TARS2:MCL1:PI4KB:MRPL9:TDRKH:THEM4:SLC27A3:CREB3L4:JTB:HAX1:SHC1:FLAD1:MTX1:MSTO1:DAP3:SLC25A44:MRPL24:AIM2:PFDN2:NIT1:PPOX:NDUFS2:TOMM40L:SDHC:NOS1AP:ADCY10:MYOC:DARS2:MRPS14:GLUL:UCHL5:GLRX2:CYB5R1:RAB7L1:IKBKE:FLVCR1:IARS2:MARC1:DEGS1:WDR26:ACBD3:PARP1:ADCK3:ABCB10:GNPAT:DISC1:TOMM20:HEATR1:SCCPDH:ECHDC3:DHTKD1:PHYH:PDSS1:YME1L1:C10orf10:OGDHL:PARG:TIMM23B:SIRT1:DNA2:SLC25A16:DDX21:KIAA1279:SUPV3L1:HKDC1:HK1:AIFM2:PPIF:GLUD1:PTEN:MARCH5:IDE:NOC3L:C10orf129:ALDH18A1:HOGA1:PI4K2A:PI4K2A:SLC25A28:COX15:BLOC1S2:MRPL43:C10orf2:SFXN3:GBF1:SFXN2:USMG5:GPAM:ACSL5:SFXN4:PRDX3:ACADSB:UROS:DHX32:BNIP3:SIRT3:CEND1:SLC25A22:TH:KCNJ11:ABCC8:BDNF:PDHX:MAPK8IP1:AMBRA1:ATG13:NDUFS3:PTPMT1:MTCH2:TIMM10:GLYAT:FEN1:FADS1:METTL12:C11orf83:MARK2:COX8A:BAD:PRDX5:ARL2:MRPL49:CAPN1:SLC25A45:FIBP:KLC2:MRPL11:PC:POLD4:GSTP1:NDUFV1:NDUFS8:CPT1A:MRPL21:PDE2A:MRPL48:UCP2:LIPT2:RPS3:NARS2:TMEM126A:CREBZF:ME3:ACAT1:FDX1:CRYAB:ATP5L:DDX6:NLRX1:RPUSD4:FOXRED1:DCPS:TP53AIP1:ACAD8:FKBP4:TNFRSF1A:VAMP1:MRPL51:PHB2:ACSM4:GABARAPL1:CAPRIN2:DNM1L:YARS2:LRRK2:TMBIM6:COX14:SLC11A2:LETMD1:C12orf10:ATP5G2:SUOX:GLS2:ATP5B:SHMT2:NDUFA4L2:AGAP2:TSFM:XRCC6BP1:USP15:MSRB3:LRRC10:MRPL42:ELK3:SLC25A3:ALDH1L2:DAO:USP30:UNG:ACACB:MMAB:TCHP:PPTC7:PPP1CC:ACAD10:ALDH2:PTPN11:OAS1:SLC8B1:SDS:HRK:NOS1:PEBP1:SIRT4:COX6A1:TRIAP1:GATC:DYNLL1:COQ5:ACADS:MLXIP:DIABLO:HIP1R:C12orf65:UBC:ULK1:PUS1:PGAM5:MTIF3:ATP5EP2:STARD13:FOXO1:MRPS31:SLC25A15:VWA8:DNAJC15:ATP7B:CLYBL:TFDP1:MRPL52:C14orf119:BCL2L2:PCK2:RIPK3:KIAA0391:KIAA0391:SLC25A21:ATP5S:LGALS3:DLGAP5:TOMM20L:TIMM9:SYNE2:ESR2:MTHFD1:SLC8A3:PSEN1:ACOT2:COQ6:ALDH6A1:DLST:GSTZ1:ALKBH1:SLIRP:ATXN3:NDUFB1:COX8C:IFI27L1:GLRX5:SLC25A29:SLC25A47:TRAF3:BAG5:APOPT1:XRCC3:PPP1R13B:C14orf2:AKT1:PACS2:BMF:IVD:RAD51:RMDN3:C15orf62:NDUFAF1:PLA2G4B:CKMT1B:CKMT1A:SORD:GATM:DUT:LDHAL6B:LACTB:PIF1:CLPX:PTPLAD1:MAP2K1:PKM:CYP11A1:CYP1A1:COX5A:ETFA:IDH3A:IREB2:HYKK:MTHFS:BCL2A1:POLG:IDH2:NGRN:MPG:MRPL28:NME4:RHOT2:MRPS34:HAGH:FAHD1:GFER:ZNF205:TRAP1:TFAP4:PAM16:VASN:DNAJA3:PPL:SNN:COQ7:ACSM3:ACSM1:CLN3:CLN3:TUFM:ATP2A1:SPNS1:MAPK3:DCTPP1:BCKDK:PYCARD:NOD2:CIAPIN1:COQ9:NDRG4:GOT2:TK2:PDP2:NOL3:DDX28:PDF:CYB5B:TAT:DHODH:WWOX:CMC2:GCSH:EMC8:COX4I1:CA5A:ACSF3:SPG7:GLOD4:YWHAE:SLC25A11:C1QBP:ACADVL:GPS2:TMEM256-PLSCR3:TMEM102:TP53:SLC25A35:TTC19:UBB:PLD6:NT5M:PEMT:RAI1:ATPAF2:MIEF2:TOP3A:AKAP10:TMEM11:POLDIP2:SARM1:ERAL1:TEFM:ADAP2:RHOT1:MYO19:MRM1:CISD3:STARD3:CCR7:CNP:STAT3:PTRF:COASY:BECN1:VAT1:NBR1:NAGS:SLC25A39:NMT1:MAPT:MRPL10:HOXB9:ATP5G1:PHB:NME1:NME1-NME2:COX11:BZRAP1:SEPT4:RAD51C:PPM1E:PTRH2:RPS6KB1:TACO1:ERN1:PRKCA:ICT1:ATP5H:MRPS7:SLC25A19:MRPL38:PGS1:MRPL12:SLC25A10:SLC25A10:PYCR1:TYMS:ENOSF1:NDUFV2:SLMO1:ATP5A1:ME2:FECH:BCL2:GPX4:STK11:ATP5D:NDUFS7:UQCR11:UQCR11:THOP1:S1PR4:MAP2K2:PLIN5:C19orf70:LONP1:NDUFA11:SLC25A41:TIMM44:NDUFA7:NDUFA7:MRPL4:FDX1L:ATG4D:ILF3:QTRT1:C19orf52:KANK2:GCDH:GADD45GIP1:PRKACA:AKAP8:MRPL34:GTPBP3:MPV17L2:KIAA1683:FKBP8:UBA52:SLC25A42:NDUFA13:YJEFN3:CEP89:COX6B1:PSENEN:PRODH2:ECH1:SIRT2:TIMM50:ADCK4:BCKDHA:ATP5SL:GSK3A:ETHE1:TOMM40:CD3EAP:OPA3:DMPK:HIF3A:CALM3:BBC3:BCAT2:PPP1R15A:BAX:CPT1C:ETFB:NDUFA3:RDH13:HADHA:HADHB:SLC35F6:MPV17:GCKR:GPN1:MRPL33:TRMT61B:CEBPZ-AS1:NDUFAF7:CYP1B1:SLC8A1:COX7A2L:PRKCE:RPS27A:MTIF2:PNPT1:NFU1:MXD1:MCEE:DGUOK:MRPL53:HTRA2:HK2:PTCD3:IMMT:MRPL35:REEP1:MRPS5:GPAT2:STARD7:COX5B:LIPT1:MRPL30:MRPL30:MRPS9:RANBP2:BCL2L11:CHCHD5:TMEM177:TFCP2L1:KYNU:MMADHC:FASTKD1:PDK1:ATF2:ATP5G3:MTX2:OSGEPL1:HIBCH:GLS:COQ10B:HSPD1:HSPE1:MARS2:C2orf47:NIF3L1:NDUFB3:CASP8:TRAK2:NDUFS1:FASTKD2:CREB1:ACADL:CPS1:PNKD:BCS1L:CYP27A1:ABCB6:ANKZF1:MFF:SP140:EFHD1:NDUFA10:CAPN10:AGXT:MTERFD2:BOK:DTYMK:D2HGDH:MRPS26:FASTKD5:CDS2:MGME1:ACSS1:COX4I2:BCL2L1:CDK5RAP1:E2F1:ACSS2:UQCC1:GDF5OS:NFS1:ROMO1:YWHAB:TOMM34:EYA2:ZNF217:PCK1:ATP5E:SLMO2:DNAJC5:ATP5O:MRPS6:HLCS:C21orf2:CECR5:BCL2L13:BID:PRODH:AIFM3:MAPK1:HSCB:NIPSNAP1:UQCR10:MTFP1:DUSP18:RNF185:PISD:YWHAH:FBXO7:TXN2:TST:MPST:GCAT:SOX10:PICK1:PLA2G6:MAFF:TOMM22:XPNPEP3:ACO2:SREBF2:SMDT1:NDUFA6:CYP2D6:CYB5R3:ATP5L2:BIK:MCAT:TSPO:SAMM50:SELO:MAPK12:SCO2:CPT1B:TRNT1:RPUSD3:VHL:RAF1:BTD:CMC1:SLC25A38:TRAK1:NKTR:HIGD1A:TCAIM:LARS2:DHX30:NME6:UQCRC1:SLC25A20:NDUFAF3:QARS:GPX1:AMT:TUSC2:HEMK1:ALAS1:GLYCTK:PDE12:ABHD6:RPP14:PDHB:SLC25A26:SUCLG2:CPOX:TRMT10C:GTPBP8:GSK3B:HCLS1:FAM162A:PARP9:TXNRD3:CHCHD6:ACAD9:MRPL3:ACAD11:PCCB:TFDP2:GK5:P2RY12:DHX36:MCCC1:PARL:HAUS3:DOK7:GRPEL1:PPARGC1A:LIAS:SPATA18:NOA1:GRSF1:COX18:MTHFD2L:COQ2:MAPK10:NUDT9:ABCG2:PPM1K:ADH5:NFKB1:CISD2:SLC9B2:PPA2:NUDT6:SPATA5:SLC25A31:MGARP:NDUFC1:ABCE1:PET112:FBXW7:ACSL1:SDHA:TPPP:TERT:AMACR:NADK2:NNT:NDUFAF2:DIMT1:CCNB1:MRPS36:MRPS27:COL4A3BP:ARSB:DMGDH:LYRM7:ACSL6:SLC22A4:UQCRQ:PPP2CA:SLC25A48:BRD8:HSPA9:TMEM173:NDUFA2:HARS:HARS2:KIAA0141:NR3C1:CAMK2A:ANXA6:MRPL22:THG1L:BNIP1:PRELID1:PHYKPL:SQSTM1:BPHL:LYRM4:FARS2:HIVEP1:JARID2:RNF144B:MRS2:ALDH5A1:ACOT13:HSD17B8:BAK1:UQCC2:MAPK14:TOMM6:MRPS10:MRPS18A:MRPL14:HSP90AB1:AARS2:MUT:C6orf57:MTO1:RARS2:C6orf203:LACE1:FOXO3:FYN:WISP3:PLN:GJA1:MTFR2:HEBP2:RMND1:MTRF1L:COX19:GPER1:FTSJ2:MACC1:TOMM7:SUGCT:MRPL32:COA1:MRPS24:YKT6:OGDH:ZMIZ2:CCM2:TBRG4:MRPS17:GBAS:MRPS17:CHCHD2:FZD9:DNAJC30:ABHD11:POR:STYXL1:MDH2:YWHAG:SLC25A40:MTERF:SMURF1:PTCD1:ATP5J2:FIS1:MYL10:NDUFA5:C7orf73:BRAF:GIMAP8:GIMAP5:ABCB8:FASTK:ABCF2:MSRA:MTUS1:CCAR2:SLC25A37:GNRH1:BNIP3L:GSR:STAR:LETM2:VDAC3:LYN:FAM110B:MTFR1:NDUFAF6:COX6C:RRM2B:POU5F1B:GSDMC:TMEM71:TOP1MT:CYC1:AK3:GLDC:ACO1:NUDT2:STOML2:TMEM8B:ISCA1:SECISBP2:AUH:C9orf89:TDRD7:TRIM14:STX17:HSDL2:STOM:ZBTB6:PPP6C:HSPA5:STXBP1:FPGS:SLC25A25:ENDOG:CCBL1:FAM73B:CRAT:ABL1:GTF3C4:SURF1:MRPS2:DNLZ:PMPCA	http://www.gsea-msigdb.org/gsea/msigdb/cards/GO_MITOCHONDRION
GO_cc	GO_ANCHORING_JUNCTION	545	340	0.0010762959381242	0.0215474446812468	PARK7:HSPG2:CDC42:ASAP3:SLC9A1:FHL3:CAP1:RPS8:PPAP2B:DOCK7:JAK1:USP33:NEXN:RPL5:MTF2:PRUNE:PIP5K1A:S100A11:ADAM15:ARHGEF2:PVRL4:TADA1:ARPC5:HMCN1:CRB1:PTPRC:NFASC:CD46:ENAH:GDI2:FRMD4A:ITGA8:RSU1:VIM:APBB1IP:SVIL:KIAA1462:ITGB1:PLAU:VCL:DLG5:PDLIM1:SORBS1:NRAP:PKP3:RPLP2:CD151:TSPAN4:CD81:RHOG:ILK:RRAS2:PLEKHA7:RPS13:CD44:TNKS1BP1:CTNND1:LPXN:AHNAK:FLRT1:ARL2:CAPN1:CFL1:PPP1CA:CORO1B:RPS3:RDX:LAYN:DIXDC1:DDX6:HYOU1:CBL:MCAM:HSPA8:JAM3:TSPAN9:CD9:CDCA3:SENP1:LIMA1:TENC1:PCBP2:ITGA5:LRP1:FRS2:RAB21:PPP1R12A:VEZT:CORO1C:TRPV4:TCHP:GIT2:ATP2A2:ARPC3:PPP1CC:RPL6:PXN:FLT1:LCP1:LMO7:AJUBA:CDH24:STXBP6:FERMT2:SYNE2:ACTN1:NUMB:FLRT2:EVL:ZFYVE21:FMN1:CHP1:SNAP23:PDIA3:FRMD5:ADAM10:MYO1E:ANXA2:TLN2:PPIB:PTPLAD1:MAP2K1:RPL4:ITGA11:CSPG4:PEAK1:CIB2:RPS17:RPS17L:IQGAP1:FES:TMEM204:PDPK1:PPL:MAPK3:ARMC5:TGFB1I1:CDH5:CDH3:CDH1:SNTB2:BCAR1:CYBA:CDH15:YWHAE:PFN1:MPRIP:FLII:FLOT2:GIT1:LASP1:RPL19:GRB7:TNS4:JUP:RPL27:ITGA2B:FZD2:ITGB3:ITGB3:CLTC:CDC42EP4:ITGB4:EVPL:SRP68:CYTH1:ACTG1:P4HB:TBCD:YES1:SMAD7:CNN2:RPS15:PIP5K1C:MAP2K2:ICAM1:DNM2:CALR:CD97:TPM4:WTIP:ACTN4:RPS16:SPTBN4:PLAUR:PVR:PVRL2:VASP:RPL18:RPL13A:RPS11:RRAS:RPS5:RPS7:KLF11:RAB10:PPP1CB:EHD3:ACTR2:RPL31:MAP4K4:LIMS1:NPHP1:FBLN7:ACTR3:EPB41L5:LIMS2:PKP4:ITGB6:DPP4:FAP:XIRP2:ITGA6:ITGA4:ITGAV:MPP4:BMPR2:ABI2:TNS1:ARPC2:TM4SF20:JAG1:HCK:MAPRE1:PROCR:YWHAB:CASS4:STX16:CXADR:ITGB2:ARVCF:PI4KA:MAPK1:NF2:MYH9:RAC2:CDC42EP1:SH3BP1:TRIOBP:RPL3:PACSIN2:PARVB:XIRP1:LIMD1:PRKAR2A:RHOA:DAG1:FLNB:MAGI1:FRMD4B:ARHGAP31:ITGB5:KLHL24:LPP:TNK2:ADD1:AFAP1:LAP3:RPL9:SCARB2:SHROOM3:ARHGAP24:PDLIM5:LAMTOR3:RPS3A:PALLD:ITGA1:ITGA2:SHROOM1:HSPA9:CTNNA1:SPRY4:ARHGAP26:PDGFRB:RPS14:ANXA6:FAT2:G3BP1:NPM1:PDLIM7:RPS18:HMGA1:RPS10:RPL10A:PTK7:DST:MARCKS:GJA1:EPB41L2:AHI1:AKAP12:IGF2R:MLLT4:DLL1:GNA12:ACTB:CYTH3:RAC1:ITGB8:RALA:PPIA:TNS3:EGFR:HSPB1:YWHAG:PTPN12:ABCB4:BAIAP2L1:ARPC1B:GNB2:TRIP6:CAV2:CAV1:ZYX:SLC4A2:SGK223:DLC1:SORBS3:PTK2B:ADAM9:LYN:SDCBP:PABPC1:PTK2:SCRIB:PLEC:RPL8:JAK2:FOCAD:TLN1:HNRNPK:TNC:GSN:HSPA5:RPL12:FAM129B:ENG:AIF1L:NUP214:RPL7A:NOTCH1:C9orf172	http://www.gsea-msigdb.org/gsea/msigdb/cards/GO_ANCHORING_JUNCTION
GO_cc	GO_CYTOPLASMIC_SIDE_OF_MEMBRANE	172	116	0.0012547146358426	0.0242943220329751	GNB1:ERRFI1:CNR2:LDLRAP1:FGR:EPB41:GNG12:GNAI3:GNAT2:PTPN22:SPTA1:NPHS2:PTPRC:PTPN7:TRAF5:GNG4:PTEN:CHUK:TH:C2CD2L:STYK1:LOH12CR1:LRRK2:RACGAP1:RPS26:ESYT1:STAC3:RAB21:ATP2B1:ATP2A2:SPPL3:DIABLO:FARP1:RASA3:RNF31:CHMP4A:FERMT2:AKAP5:SPTB:TRAF3:SPPL2A:GRAMD2:IQGAP1:FES:GNG13:CDIP1:LITAF:CYLD:RLTPR:CDH1:ALOX15:DLG4:STAC2:MIEN1:JUP:RPL27:GFAP:SPPL2C:GNGT2:CYTH1:ASPSCR1:YES1:GNG7:GNA11:GNA15:MAP2K2:RPS28:GRAMD1A:ACP1:THADA:HTRA2:PTPN4:CACNB4:PKP4:D2HGDH:FKBP1A:SNX5:HM13:HCK:CHMP4B:PTPN1:GNAS:EEF1A2:PTK6:GNAZ:NPTXR:CBX6:SHANK3:RHOA:GNAT1:GNAI2:KCNAB1:KIT:GM2A:EEF1A1:FYN:FRK:SNX9:GNA12:CYTH3:HIP1:GNAT3:GNG11:CAV2:ESYT2:BLK:GNRH1:PTK2B:ANK1:IKBKB:LYN:GEM:GNA14:GNAQ:GNG10:TRAF2	http://www.gsea-msigdb.org/gsea/msigdb/cards/GO_CYTOPLASMIC_SIDE_OF_MEMBRANE
GO_cc	GO_NUCLEAR_SPECK	379	241	0.0012863127549926	0.0242943220329751	HP1BP3:SRSF10:SRRM1:SYF2:PPP1R8:SRSF4:PUM1:S100PBP:SFPQ:THRAP3:SF3A3:PPIE:PPIH:TOE1:GADD45A:RBM15:HIPK1:BCAS2:PRPF3:SCNM1:VPS72:PIP5K1A:GATAD2B:CLK2:LMNA:PRCC:PYHIN1:IFI16:ADAMTS4:DENND1B:DYRK3:NSL1:TAF5L:SPRTN:PRPF18:WAC:ZMIZ1:NOC3L:SMNDC1:GRK5:LHPP:TRIM22:BDNF:WT1:CRY2:DGKZ:FNBP4:LPXN:PRPF19:TUT1:TMEM179B:NXF1:FIBP:SART1:SF3B2:DPP3:RBM14:RBM4:RBM4B:RNF169:FAM76B:MAML2:ZBTB16:H2AFX:C12orf57:PRPF40B:DAZAP2:BAZ2A:CPSF6:PPP1CC:SRSF9:RNF34:SETD1B:ARL6IP4:EP400:PDX1:POMP:WBP4:ACIN1:PABPN1:SRP54:SRSF5:RBM25:YLPM1:SNW1:NDUFB1:OIP5:ZNF106:TCF12:AAGAB:PIAS1:CLK3:MORF4L1:IL16:UNC45A:SNRPA1:SRRM2:GLIS2:GLYR1:RMI2:ATXN2L:KIF22:CD2BP2:SETD1A:FTO:HSF4:PSKH1:ZC3H18:C17orf85:ATPAF2:ALKBH5:USP22:NSRP1:CDK12:CASC3:ATP6V0A1:HDAC5:EFTUD2:HEXIM2:MAPT:HOXB2:SPOP:SRSF1:DDX42:SRSF2:USP36:CBX4:EIF4A3:THOC1:POLI:SERPINB13:TCF3:SF3A2:PRKACA:DDX39A:AKAP8L:ELL:GATAD2A:U2AF1L4:TIMM50:ITPKC:HIF3A:PRPF31:SRSF7:EPAS1:PSME4:SMEK2:PCBP1:ZNF638:DUSP11:POLR2D:SAP130:NOSTRIN:PPIG:SF3B1:SUMO1:FEV:TRIP12:PLCB1:SNRPB2:RBM39:PPP1R16B:SRSF6:ZNF217:SLC2A4RG:PRPF6:RBM11:NRIP1:SON:DYRK1A:ASCC2:SF3A1:EIF4ENIF1:GCAT:DDX17:CBY1:TAB1:PHF5A:POLDIP3:PACSIN2:BRD1:TATDN2:RAF1:RBM15B:PHF7:TKT:THOC7:NFKBIZ:EAF2:DHX36:CCNL1:SMC4:MECOM:DGKQ:YTHDC1:RCHY1:BMP2K:COPS4:MAML3:TERT:MOCS2:SREK1:GTF2H2C:MEF2C:CDC25C:IK:NR3C1:CSNK1A1:SLC34A1:RUFY1:MAML1:CDYL:RREB1:LRRC16A:RING1:MAPK14:SRSF3:SRSF12:ASCC3:FNDC1:WTAP:MLLT4:CDK13:STK17A:KMT2E:NAMPT:HBP1:CBLL1:NCAPG2:BNIP3L:GTF2E2:KAT6A:PLAG1:KIAA1429:HAUS6:SMC5:HABP4:PRPF4:NEK6:SURF2:REXO4	http://www.gsea-msigdb.org/gsea/msigdb/cards/GO_NUCLEAR_SPECK
GO_cc	GO_VACUOLAR_MEMBRANE	379	241	0.0012863127549926	0.0242943220329751	GNB1:MTOR:CLCN6:ATP13A2:PQLC2:DDOST:ECE1:SLC30A2:LAPTM5:RRAGC:SZT2:ATP6V0B:TSPAN1:TMEM59:PCSK9:SORT1:GNAI3:LAMTOR5:DRAM2:GDAP2:SNAPIN:GBA:LAMTOR2:TMEM79:C1orf85:CD1D:CD1B:PIGR:TMEM63A:CUBN:MARCH8:SLC29A3:PSAP:AP3M1:PI4K2A:PI4K2A:BLOC1S2:HPS6:C10orf32:IFITM3:AP2A2:TMEM9B:SBF2:ACP2:SLC15A3:SYT7:AHNAK:TMEM179B:AP5B1:TCIRG1:TPCN2:LAMTOR1:ATG16L2:MTMR2:SIDT2:VPS11:HSPA8:ITFG2:C3AR1:M6PR:GABARAPL1:LOH12CR1:SLC48A1:SLC11A2:LRP1:MARCH9:C12orf66:DRAM1:P2RX4:VPS33A:ABCB9:ATP6V0A2:SCARB1:ULK1:ATP11A:TM9SF1:TM9SF1:ATG14:ZFYVE26:PSEN1:VPS18:PLA2G4E:PLA2G4F:VPS39:SPG11:SPPL2A:ANXA2:TM6SF1:GABARAPL3:VPS33B:NPRL3:TMEM8A:WDR24:CLCN7:VASN:CDIP1:CLEC16A:LITAF:ABCC1:ABCC6:CLN3:CLN3:SPNS1:MYLPF:ABCC11:ATP6V0D1:SLC12A4:VPS4A:VAC14:AP1G1:TLDC1:RILP:ANKFY1:GABARAP:CD68:C17orf59:STX8:TMEM199:AP2B1:STARD3:RAB5C:ATP6V0A1:GRN:GFAP:PLEKHM1:SPPL2C:NSF:CALCOCO2:CLTC:VMP1:WIPI1:ABCA5:RAB37:GAA:SLC26A11:SEH1L:C18orf8:NPC1:AZU1:AP3D1:GNA11:MFSD12:UBXN6:MCOLN1:MARCH2:AP1M2:SLC44A2:LDLR:RAB3D:MAN2B1:AP1M1:KXD1:UBA52:MEF2BNB:CEACAM6:CEACAM8:AP2S1:SPHK2:FPR1:SLC35F6:ATRAID:SLC30A3:VAMP8:DPP4:LRP2:CYBRD1:TMBIM1:ABCB6:ITM2C:ATG16L1:VPS16:MAP1LC3A:CPNE1:RPN2:YWHAB:CTSA:EEF1A2:DNAJC5:ATP6V1E1:SNAP29:AP1B1:DEPDC5:TOM1:SYNGR1:NFAM1:SEC13:NPRL2:TLR9:TLR9:DTX3L:DIRC2:RAB7A:ACPP:DNAJC13:PLD1:ATP11B:LAMP3:AP2M1:TMEM165:SCARB2:TMEM150C:HPSE:LAMTOR3:MANBA:MFSD8:SLC38A9:WDR41:AP3B1:LNPEP:SLCO4C1:ANXA6:SLC36A1:GPLD1:RAB44:ABCC10:EEF1A1:SLC17A5:RRAGD:CD164:STX7:IGF2R:CCZ1:DAGLB:CCZ1B:TECPR1:BRI3:LAMTOR4:GNB2:AP1S1:ENTPD4:HGSNAT:RAB2A:ATP6V0D2:TMEM55A:LAPTM4B:VLDLR:RRAGA:GNAQ:STX17:RNF183:RAB14:STOM:SLC2A8:SURF4:ABCA2	http://www.gsea-msigdb.org/gsea/msigdb/cards/GO_VACUOLAR_MEMBRANE
GO_cc	GO_MICROTUBULE	406	257	0.0013230770582592	0.0244830630547401	KLHL21:KIF1B:RCC2:KIF17:STMN1:TRIM63:NUDC:MACF1:KIF2C:PSRC1:SPAG17:PBXIP1:RUSC1:ARHGEF2:CCT3:CCDC181:KIFAP3:DNM3:NEK7:KIF14:CAMSAP2:KIF21B:RASSF5:NEK2:DNAH14:DISC1:TBCE:CEP170:SPAG6:SVIL:REEP3:KIF20B:KIF11:LZTS2:ARL3:FAM175B:STIM1:SAA1:DCDC1:CKAP5:INCENP:EML3:MAP3K11:KLC2:CDK2AP2:NUMA1:CEP57:ZW10:CLMP:FEZ1:FKBP4:GABARAPL1:BICD1:DNM1L:TUBA1B:TUBA1A:TUBA1C:NCKAP5L:RACGAP1:DCTN2:KIF5A:RASSF3:MDM1:CCT2:NAV3:TRPV4:DYNLL1:CLIP1:KNTC1:DNAH10:TUBA3C:CKAP2:CDC16:HAUS4:NIN:SLC8A3:DNAL1:FAM161B:EML1:DYNC1H1:KLC1:KIF26A:MTA1:KNSTRN:RMDN3:INO80:NUSAP1:HAUS2:TUBGCP4:MAP1A:RAB11A:FAM154B:WHAMM:KIF7:TTLL13:GABARAPL3:IQGAP1:PRC1:NDE1:DNAH3:KIF22:CYLD:DYNC1LI2:TPPP3:ENKD1:SNTB2:TUBB3:TUBB3:GAS8:PAFAH1B1:KIF1C:TEKT1:GABARAP:DNAH2:AURKB:NDEL1:SARM1:SPAG5:ZNF207:CDK5R1:TUBG1:TUBG2:KIF18B:MAPT:CDC27:CDK5RAP3:SKAP1:TTLL6:DYNLL2:SKA2:CLTC:TUBD1:APPBP2:BCAS3:KIF19:SEPT9:BIRC5:DNAH17:DCXR:CSNK1D:TBCD:TUBB6:SS18:HAUS1:MAP2K2:FSD1:DNM2:RAB3D:HOOK2:HAUS8:MAP1S:SIRT2:CYP2A6:KLC3:EML2:CALM3:AURKC:KIF3C:MAPRE3:TMEM214:TRIM54:SPAST:RMDN2:SLC8A1:EML4:DYNC2LI1:CALM2:EML6:FAM161A:CCT4:DYSF:DCTN1:SCTR:DNAH7:MAP2:TTLL4:TUBA4A:CUL3:KIF1A:KIF16B:NINL:TPX2:TTLL9:KIF3B:MAPRE1:DYNLRB1:MAP1LC3A:ARFGEF2:TUBB1:CCT8:SYNJ1:PCNT:TTLL1:TTLL8:TUBGCP6:KIF9:MAP4:NICN1:RASSF1:DNAH1:CCDC66:DNAH12:SRPRB:MAP6D1:HAUS3:SLAIN2:SHROOM3:CENPE:DCLK2:FHDC1:TPPP:KIF2A:MAP1B:CRHBP:TBCA:KIF3A:SHROOM1:KIF20A:REEP2:KIF4B:RGS14:TUBB2A:KIF13A:DCDC2:KIFC1:DNAH8:TBCC:KLC4:DST:C6ORF165:C6orf165:CEP57L1:KATNA1:DYNLT1:DNAH11:CCT6A:KRIT1:CDK5:RP1L1:NEIL2:MTUS1:REEP4:DPYSL2:POLB:HOOK3:STAU2:KIFC2:FAM154A:HAUS6:KIF24:DNAI1:KIF27:ROR2:INVS:CDK5RAP2:TTLL11:NEK6:C9orf9:TUBB4B	http://www.gsea-msigdb.org/gsea/msigdb/cards/GO_MICROTUBULE
GO_cc	GO_RNA_POLYMERASE_II_TRANSCRIPTION_FACTOR_COMPLEX	156	106	0.0013452232447659	0.0244830630547401	E2F2:RUNX3:MED18:TAF12:SFPQ:MED8:JUN:GTF2B:ARNT:PYGO2:NR1I3:PBX1:POU2F1:NR5A2:TAF5L:TAF3:MMS19:LDB1:TAF5:MXI1:TCF7L2:ASCL2:TAF10:ASCL3:TEAD1:GTF2H1:E2F8:NR1H3:TAF6L:MED17:YAP1:POU2AF1:BCL9L:VDR:ATF1:GTF2H3:RB1:TFDP1:TBPL2:MAX:GTF2A1:TCF12:GTF2A2:SMAD3:TLE3:CBFB:E2F4:WWOX:TP53:THRA:NR1D1:RARA:KAT2A:STAT3:HOXB9:TAF4B:SMAD4:TCF4:TCF3:CARM1:JUNB:MED26:JUND:CEBPA:ERCC2:ERCC1:TEAD2:TRIM28:NEUROD1:CREB1:E2F1:CEBPB:TAF4:RUNX1:PPARA:PPARG:THRB:RARB:HYAL2:NR1I2:TFDP2:CDK7:GTF2H2C:TAF7:GEMIN5:NKX2-5:MXD3:HNRNPAB:E2F3:HMGA1:TAF11:PPARD:NFYA:TAF8:SUPT3H:TBPL1:TRRAP:TAF6:GATA4:GTF2E2:E2F5:TAF2:FOXH1:TLE4:TLE1:RXRA	http://www.gsea-msigdb.org/gsea/msigdb/cards/GO_RNA_POLYMERASE_II_TRANSCRIPTION_FACTOR_COMPLEX
GO_cc	GO_LAMELLIPODIUM	184	123	0.0015164477861831	0.0271065041780233	PLEKHG5:SLC9A1:WASF2:PHACTR4:ANGPTL3:PKN2:KCNA2:PIP5K1A:RAB13:HAX1:SCYL3:ARPC5:ENAH:CDC42BPA:ACTA1:APBB1IP:ABI1:ITGB1:ACTA2:ILK:SWAP70:CD44:DGKZ:CTNND1:FAM89B:CFL1:CORO1B:RDX:FGD4:RAPGEF3:KITLG:FGD6:CORO1C:SSH1:TRPV4:ARPC3:TESC:PXN:RP11-307N16.6:SPATA13:WASF3:AJUBA:FERMT2:SYNE2:EVL:CDC42BPB:SNX1:CSPG4:PSTPIP1:CIB1:CORO1A:STX4:RLTPR:CDH1:MTSS1L:BCAR1:PIEZO1:MYH10:FLOT2:ITGB3:ITGB3:ABI3:NME1-NME2:RAC3:ROCK1:DNM2:VASP:NRBP1:PLEKHH2:ACTR2:DYSF:ACTG2:CAPG:ACTR3:DPP4:FAP:ITGAV:ALS2:ABI2:RAPH1:ARPC2:VIL1:PLCG1:ITSN1:NF2:RAC2:SH3BP1:PDXP:PARVB:BRK1:FGD5:RHOA:DAG1:TWF2:ARHGAP31:MYLK:PLXND1:PIK3CA:RUFY3:PTPN13:PALLD:IQGAP2:SNX2:PDLIM4:CTNNA1:ARAP3:ABLIM3:DUSP22:LRRC16A:FGD2:TIAM2:FSCN1:RAC1:DBNL:MYO1G:PPP1R9A:WASL:CDK5:PTK2B:PTK2:SCRIB:DOCK8:FGD3:GSN:TSC1	http://www.gsea-msigdb.org/gsea/msigdb/cards/GO_LAMELLIPODIUM
GO_cc	GO_SPINDLE	333	213	0.0015532691284443	0.0272775859223298	CEP104:KLHL21:TMEM201:RCC2:CDC42:AUNIP:CEP85:C1orf172:MAP7D1:CDC20:PLK3:CDC7:EVI5:CDC14A:PSRC1:JTB:ARHGEF2:KIFAP3:CEP350:NEK7:KIF14:NEK2:FMN2:CEP170:ANXA11:KIF20B:KIF11:MMS19:ARL3:FAM175B:BCCIP:DCDC1:CKAP5:PRPF19:INCENP:SAC3D1:NUMA1:RPS3:ZW10:PLEKHG6:RACGAP1:ESPL1:POC1B:DYNLL1:KNTC1:FRY:RB1:CKAP2:MZT1:CDC16:CHAMP1:HAUS4:PPP2R3C:NIN:DLGAP5:HSPA2:CEP128:EML1:AKT1:KATNBL1:BUB1B:KNSTRN:RMDN3:INO80:NUSAP1:MAPKBP1:HAUS2:TUBGCP4:RAB11A:MAP2K5:WDR73:PRC1:NUBP2:SEPT12:NDE1:KIF22:STX1B:CYLD:FAM96B:VPS4A:PAFAH1B1:AURKB:NDEL1:MYH10:NCOR1:CENPV:UNC119:SPAG5:RAB11FIP4:ZNF207:CDC6:KAT2A:TUBG1:TUBG2:KIF18B:CDC27:CBX1:SKA2:CLTC:NUP85:FBF1:BIRC5:CSNK1D:SOGA2:HAUS1:CTDP1:PLK5:HAUS8:MAP1S:CEP89:SIRT2:ERCC2:EML2:CALM3:CCDC155:AURKC:MAPRE3:AGBL5:SPAST:BIRC6:RMDN2:CALM2:FAM161A:ALMS1:DCTN1:CAPG:CIAO1:CKAP2L:RIF1:PKP4:HECW2:CUL3:SEPT2:NSFL1C:CDC25B:TPX2:KIF3B:MAPRE1:DSN1:FAM83D:RAE1:DIDO1:RSPH1:MICAL3:MAPK1:SPECC1L:TTC28:MYH9:RANGAP1:TUBGCP6:SGOL1:MAP4:RASSF1:KBTBD8:SPICE1:IQCB1:TOPBP1:STAG1:ECT2:TBL1XR1:YEATS2:TCTEX1D2:CEP19:TACC3:HAUS3:CENPE:PLK2:KIF2A:CCNB1:KIF3A:PPP2CA:KIF20A:IK:DIAPH1:HDAC3:NR3C1:CCDC69:NPM1:RGS14:SLC34A1:DCDC2:ACOT13:KIFC1:MAPK14:MAD2L1BP:PKHD1:EFHC1:KATNA1:LATS1:FBXO5:DYNLT1:MAD1L1:CBX3:SEPT7:SBDS:HSPB1:WDR60:TNKS:PINX1:NEIL2:MTUS1:PPP2CB:POLB:UBXN2B:GEM:HSF1:HAUS6:SPAG8:CDC14B:INVS:CDK5RAP2:NEK6:C9orf114	http://www.gsea-msigdb.org/gsea/msigdb/cards/GO_SPINDLE
GO_cc	GO_CULLIN_RING_UBIQUITIN_LIGASE_COMPLEX	155	105	0.0016572349877557	0.0281811151594551	KLHL21:SPSB1:FBXO2:FBXO44:CDC20:ZSWIM5:ZYG11B:ZYG11A:GLMN:CKS1B:KLHL20:CACYBP:KLHL12:DTL:FBXO18:CUL2:BTRC:FBXW4:FBXL15:USP47:DDB2:ANAPC15:CUL5:SPSB2:CDKN1B:CAND1:KCTD10:ANAPC7:FBXW8:ANAPC5:CUL4A:CDC16:DCAF11:FBXO33:DCAF5:DCAF4:BUB1B:ARIH1:KLHL25:FBXL16:SPSB3:CCNF:KCTD5:TCEB2:KCTD13:FBXL19:FBXL8:LRRC29:TNFAIP1:FBXL20:CDC27:SPOP:DCAF7:KCTD2:ANAPC11:FZR1:FBXL12:KEAP1:ZSWIM4:DDA1:ATP5SL:COMMD1:FBXO48:ANAPC1:KLHL41:CUL3:TRPC4AP:UBE2C:LZTR1:DEPDC5:FBXO7:KCTD17:RBX1:CRBN:KLHL40:ARIH2:VPRBP:KBTBD8:SPSB4:KLHL24:FBXO45:FBXL5:DCAF16:KLHL8:ANAPC10:FBXW7:PDCD6:SKP2:ERCC8:ZSWIM6:CKS1B:FBXL17:SKP1:KLHL3:CDC23:CUL7:CUL9:FBXL18:CUL1:FBXO25:DCAF12:CKS2:CDC26:ZER1:FBXW5:ANAPC2	http://www.gsea-msigdb.org/gsea/msigdb/cards/GO_CULLIN_RING_UBIQUITIN_LIGASE_COMPLEX
GO_cc	GO_HAPTOGLOBIN_HEMOGLOBIN_COMPLEX	11	11	0.0016610247696382	0.0281811151594551	HBB:HBD:HBG1:HBG2:HBE1:HBZ:HBM:HBA2:HBA1:HBQ1:HP	http://www.gsea-msigdb.org/gsea/msigdb/cards/GO_HAPTOGLOBIN_HEMOGLOBIN_COMPLEX
GO_cc	GO_UBIQUITIN_LIGASE_COMPLEX	277	179	0.0018169985672177	0.030313592763082	KLHL21:SPSB1:UBE4B:FBXO2:FBXO44:PINK1:PHC2:CDC20:ZSWIM5:RNF11:ZYG11B:ZYG11A:USP33:GLMN:CKS1B:VHLL:KLHL20:CACYBP:RNF2:KLHL12:DTL:WDR26:FBXO18:CUL2:PCGF5:BTRC:FBXW4:FBXL15:PCGF6:USP47:DDB2:UBE2L6:SYVN1:ANAPC15:CUL5:UBE4A:HSPA8:SPSB2:PHC1:CDKN1B:MED21:OS9:CAND1:UBE2N:KCTD10:ANAPC7:BRAP:FBXW8:FBXO21:ANAPC5:SUGT1:LMO7:CUL4A:DCUN1D2:CDC16:DCAF11:RNF31:FBXO33:DCAF5:DCAF4:ASB2:BUB1B:UBR1:ARIH1:KLHL25:STUB1:FBXL16:SPSB3:CCNF:KCTD5:TCEB2:DCUN1D3:KCTD13:RNF40:FBXL19:FBXL8:LRRC29:RANBP10:WWP2:MED11:GID4:TNFAIP1:PCGF2:FBXL20:MED1:BRCA1:CDC27:SPOP:DCAF7:KCTD2:CBX8:CBX4:ANAPC11:FZR1:FBXL12:KEAP1:ZSWIM4:DDA1:ATP5SL:BRE:FBXO11:COMMD1:FBXO48:PCGF1:AUP1:RMND5A:ANAPC1:KLHL41:CUL3:ASB1:TRPC4AP:UBE2C:UBE2V1:GID8:LZTR1:UBE2L3:DEPDC5:FBXO7:KCTD17:CBX7:RBX1:CRBN:VHL:UBE2E1:KLHL40:ARIH2:VPRBP:KBTBD8:SPSB4:PHC3:DCUN1D1:KLHL24:RNF168:FBXO45:PCGF3:FBXL5:DCAF16:DCUN1D4:RCHY1:KLHL8:UBE2D3:ANAPC10:FBXW7:PDCD6:FAM105B:SKP2:ERCC8:ZSWIM6:CKS1B:FBXL17:SKP1:UBE2B:KLHL3:CDC23:UBE2D2:RNF14:RNF144B:RING1:RNF8:MED20:UBR2:CUL7:CUL9:FBXL18:UBE2D4:ANKIB1:FBXO24:CBLL1:GPR37:CUL1:FBXO25:RNF19A:SHARPIN:DCAF12:CKS2:CDC26:ZER1:TRAF2:FBXW5:ANAPC2	http://www.gsea-msigdb.org/gsea/msigdb/cards/GO_UBIQUITIN_LIGASE_COMPLEX
GO_cc	GO_EARLY_ENDOSOME	334	213	0.0019309000578365	0.031238810517879	RCC2:LDLRAP1:WASF2:STX12:PTP4A2:INPP5B:RNF11:EPS15:ZFYVE9:PCSK9:ANGPTL3:VCAM1:SORT1:RAP1A:FCGR1A:APH1A:SNX27:RUSC1:NTRK1:CD1E:DARC:APOA2:RABGAP1L:RAB7L1:KCNH1:SLC30A10:PSEN2:MARCH8:FAM21C:FAM21B:FAM21A:VPS26A:PI4K2A:PI4K2A:HPS6:ADRB1:PRDX3:INPP5F:KCNQ1:TMEM9B:EHD1:RHOD:PICALM:MTMR2:APOA4:APOC3:APOA1:BACE1:VPS11:VPS26B:CD4:SLC11A2:RAB5B:HSD17B6:LRP1:RAB21:KIAA1033:APPL2:VPS29:FAM109A:VPS33A:WDFY2:ATP11A:PSEN1:NUMB:VIPAS39:RIN3:VPS18:PLA2G4B:EHD4:USP8:ANXA2:SNX1:MAP2K1:PML:SH3GL3:VPS33B:CCDC154:MGRN1:LITAF:CLN3:CLN3:RABEP2:MAPK3:CORO1A:SIAH1:SNX20:ATP6V0D1:VPS4A:VAC14:CHMP1A:ANKFY1:RABEP1:STX8:LLGL1:ANKRD13B:RAB5C:AOC3:PHB:MTMR4:TBC1D16:HGS:LDLRAD4:LIPG:ABCA7:PLEKHJ1:MAP2K2:SH3GL1:UBXN6:LDLR:ANKRD27:CD22:AKT2:APOE:APOC2:NUCB1:APOB:SNX17:COMMD1:RAB1A:DYSF:STAMBP:VAMP8:CD8B:TMEM127:TMEM163:CXCR4:STAM2:MYO1B:HSPD1:TRAK2:ALS2:DNER:BOK:VPS16:TMEM230:KIF16B:SNX5:TM9SF4:ITCH:SNX21:PTPN1:ATP9A:RAB22A:MAPK1:NF2:TOM1:GGA1:PICK1:FAM109B:PACSIN2:MLC1:FGD5:TRAK1:ACKR2:PTPN23:HYAL3:NISCH:APPL1:DTX3L:DNAJC13:ACKR4:TF:ATP11B:LAMP3:VPS8:TFRC:ZFYVE28:KDR:TMEM165:AP1AR:F2R:F2RL1:ARRDC3:LNPEP:SNX2:MARCH3:PDLIM4:ADRB2:NSG2:RUFY1:KIAA0319:HFE:TRIM27:KIFC1:FGD2:FIG4:STX7:SLC35D3:IGF2R:GPER1:TMEM184A:SNX8:SNX13:DBNL:EGFR:RABGEF1:SAMD9L:AP4M1:CAV1:WDR91:CLVS1:SNX16:ATP6V0D2:PLEKHF2:LAPTM4B:KIAA0196:PTP4A3:VPS28:CD274:KIAA0368:FKBP15:ASTN2:RAB14:RAPGEF1:SDCCAG3	http://www.gsea-msigdb.org/gsea/msigdb/cards/GO_EARLY_ENDOSOME
GO_cc	GO_TRIGLYCERIDE_RICH_PLASMA_LIPOPROTEIN_PARTICLE	19	17	0.0019348713807277	0.031238810517879	APOA2:APOA5:APOA4:APOC3:APOA1:APOBR:APOH:LSR:APOE:APOC1:APOC4:APOC2:APOB:PCYOX1:APOL1:LPL:VLDLR	http://www.gsea-msigdb.org/gsea/msigdb/cards/GO_TRIGLYCERIDE_RICH_PLASMA_LIPOPROTEIN_PARTICLE
GO_cc	GO_PML_BODY	98	69	0.0022250474362045	0.0353535314863613	SKI:PARK7:MTOR:RPA2:HIPK1:C1orf51:KLHL20:IKBKE:SIRT1:PTEN:ANKRD2:TRIM8:TCF7L2:ARNTL:ZBTB16:CBX5:NFE2:NR2C1:CHFR:RB1:MAX:RAD51:PIAS1:PML:UBE2I:UBN1:USP7:CIITA:SPN:N4BP1:RFWD3:RPAIN:TP53:TOP3A:MAPK7:SUMO2:DAPK3:PIAS4:AKAP8L:SPTBN4:SUMO1:SP140:SP100:TP53INP2:MORC3:SUMO3:CHEK2:EIF4ENIF1:SATB1:TOPBP1:ATR:SENP2:RNF4:PPARGC1A:TERT:RGS14:SQSTM1:TDP2:TRIM27:DAXX:LRCH4:KAT6A:THAP1:TP53INP1:EIF3E:NSMCE2:HSF1:SMC5:CDK9	http://www.gsea-msigdb.org/gsea/msigdb/cards/GO_PML_BODY
GO_cc	GO_PROTEIN_KINASE_COMPLEX	103	72	0.002447092220009	0.0382740517535792	SESN2:CKS1B:INSRR:CCNY:IFIT5:SORBS1:CCNJ:MMS19:CHUK:BCCIP:GTF2H1:ATG13:CCND1:SIK2:CCND2:CCNT1:PRKAG1:ACVRL1:ACVR1B:CDK2:CDK4:PRKAB1:GTF2H3:ULK1:RB1:SNW1:CCNK:IGF1R:CCNF:PHKG2:PYCARD:PYDC1:PHKB:SMCR8:CDK5R1:CDK12:ERN1:PRKAR1A:ZBTB7A:INSR:CDKN2D:CCNE1:CNTD2:ERCC2:CCNT2:ACVR2A:ACVR1C:PRKAG3:IRS1:CAB39:TBC1D5:NEK10:PRKAR2A:CCNA2:NIM1K:CKS1B:CCNB1:CDK7:GTF2H2C:WDR41:CCNJL:CDKN1A:CCND3:MAP3K5:CDK13:PHKG1:CDK6:CDK5:PRKAG2:IKBKB:CCNE2:CKS2:CDK9	http://www.gsea-msigdb.org/gsea/msigdb/cards/GO_PROTEIN_KINASE_COMPLEX
GO_cc	GO_PROTEIN_COMPLEX_INVOLVED_IN_CELL_ADHESION	35	28	0.002567587492126	0.0395408473787417	ITGA8:ITGB1:TSPAN32:ITGA5:ITGA7:ITGA11:ITGAL:ITGAM:ITGAX:ITGAD:ITGA2B:ITGB3:ITGB3:ITGB4:EMILIN1:ITGB6:ITGA6:ITGA4:ITGAV:CD28:CTLA4:ITGB2:ITGA9:ITGB5:BST1:ITGA1:ITGA2:ITGB8:LYN	http://www.gsea-msigdb.org/gsea/msigdb/cards/GO_PROTEIN_COMPLEX_INVOLVED_IN_CELL_ADHESION
GO_cc	GO_NUCLEAR_NUCLEOSOME	38	30	0.00264672998468	0.0401420714343134	HIST2H4A:HIST2H4B:H3F3A:TNP2:H3F3B:CENPA:IRF4:HIST1H2BA:HIST1H3A:HIST1H4A:HIST1H4B:HIST1H3B:HIST1H3C:HIST1H4C:HIST1H1E:HIST1H4D:HIST1H3D:HIST1H4E:HIST1H3E:HIST1H4F:HIST1H3F:HIST1H3G:HIST1H4H:HIST1H4I:HIST1H3H:HIST1H4J:HIST1H4K:HIST1H3I:HIST1H4L:HIST1H3J	http://www.gsea-msigdb.org/gsea/msigdb/cards/GO_NUCLEAR_NUCLEOSOME
GO_cc	GO_CYTOSOLIC_PART	239	155	0.0028585419783198	0.0427074704522108	ENO1:MTOR:CASP9:STX12:RPS8:RPL5:SNAPIN:RPS27:UBQLN4:CCT3:AIM2:UCHL5:EIF2D:NLRP3:PFKP:PTEN:IFIT5:IDE:MMS19:PI4K2A:PI4K2A:CHUK:BLOC1S2:HPS6:C10orf32:CTBP2:NLRP6:RPLP2:RRM1:HBB:HBD:HBG1:HBG2:HBE1:RPL27A:RPS13:HPS5:PLCB3:FADD:RPS3:RPS25:HSPA8:ENO2:LOH12CR1:LRRK2:PFKM:LARP4:RPS26:RPL41:CCT2:APAF1:KIAA1033:RPL6:RPL21:NUFIP1:EIF2AK4:RPS27L:FAM96A:RPL4:RPS17:RPS17L:HBZ:HBM:HBA2:HBA1:HBQ1:NARFL:TSC2:RPS15A:PRKCB:PYCARD:PYDC1:AHSP:FAM96B:RPL13:ENO3:DHX33:NLRP1:FXR2:C17orf59:RPL26:RPL23A:RPL19:RPL27:PSMC5:EIF4A3:RPL17:RPS15:SGTA:RPL36:RPS28:KXD1:UBA52:MEF2BNB:RPS16:BLOC1S3:CARD8:RPL18:RPL13A:RPS11:RPS5:RPS7:NLRC4:EIF2AK2:RPS27A:CCT4:EIF2AK3:CIAO1:RPL31:PSMD14:CFLAR:CASP10:CASP8:PSMD1:CCT8:RPL3:CYB5R3:RPSA:RPL14:DAG1:RPL24:HPS3:PSMD2:EIF4G1:APOD:FBXO45:HTT:PPARGC1A:RPL9:EIF4E:RPS3A:GUCY1A3:GUCY1B3:RPS14:GEMIN5:DBN1:BLOC1S5:DTNBP1:RPS18:RPS10:RPL10A:RPL7L1:STXBP5:GET4:AHR:CCT6A:IKBKB:RPS20:GSDMD:RPL8:RPS6:RPL35:RPL12:NCS1:TSC1:SURF6:RPL7A	http://www.gsea-msigdb.org/gsea/msigdb/cards/GO_CYTOSOLIC_PART
GO_cc	GO_CLATHRIN_ADAPTOR_COMPLEX	28	23	0.0033500454895403	0.0493146402210285	EPS15:AP4B1:AP3M1:AP2A2:PICALM:HIP1R:AP1G2:AP1G1:AP2B1:SYNRG:AP1M2:AP1M1:FCHO1:AP2S1:AP1B1:TBC1D5:AP2M1:FCHO2:AP3B1:HIP1:AP4M1:AP1S1:AP3M2	http://www.gsea-msigdb.org/gsea/msigdb/cards/GO_CLATHRIN_ADAPTOR_COMPLEX
GO_mf	GO_RIBONUCLEOTIDE_BINDING	1841	1180	3.558570718028981e-14	5.853848831157674e-11	CDK11B:NADK:PRKCZ:NOL9:PIK3CD:NMNAT1:UBE4B:KIF1B:MTOR:CLCN6:MFN2:RSG1:ATP13A2:PINK1:KIF17:CDC42:HMGCL:RUNX3:PDIK1L:RPS6KA1:GPN2:MAP3K6:FGR:RAB42:THRAP3:STK40:GNL2:EPHA10:RRAGC:TRIT1:CTPS1:SLFNL1:RIMKLA:TIE1:KIF2C:PLK3:TESK2:MAST2:RAD54L:MKNK1:CMPK1:RAB3B:ORC1:SCP2:JAK1:AK4:PDE4B:AK5:PKN2:GBP3:GBP1:GBP6:HFM1:CDC7:ABCA4:ABCD3:GNAI3:GNAT2:RAP1A:DDX20:MOV10:RHOC:MAGI3:HIPK1:NRAS:TTF2:TARS2:PIP5K1A:PI4KB:ILF2:SLC27A3:RAB13:ATP8B2:UBE2Q1:PMVK:FLAD1:CLK2:HCN3:PKLR:DAP3:RIT1:RAB25:CCT3:NTRK1:INSRR:HSPA6:ADCY10:ATP1B1:NME7:SCYL3:DNM3:DARS2:TOR3A:ABL2:SOAT1:GLUL:NMNAT2:KCNT2:NEK7:KIF14:DDX59:KIF21B:ATP2B4:PIK3C2B:DSTYK:NUAK2:CDK18:RAB7L1:IKBKE:DYRK3:MAPKAPK2:PFKFB2:HHAT:NEK2:EPRS:IARS2:NVL:DNAH14:ACBD3:ITPKB:ADCK3:CDC42BPA:ACTA1:ABCB10:AKT3:ADSS:NLRP3:GTPBP4:PFKP:FBXO18:PFKFB3:PRKCQ:CAMK1D:SEPHS1:PIP4K2A:YME1L1:MASTL:ACBD5:MAP3K8:DNA2:DDX50:DDX21:SUPV3L1:HKDC1:HK1:CAMK2G:ADK:MAT1A:BMPR1A:GLUD1:ATAD1:ACTA2:PANK1:KIF20B:BTAF1:IDE:KIF11:HELLS:C10orf129:ALDH18A1:ENTPD1:PI4K2A:PI4K2A:ABCC2:CHUK:C10orf2:NOLC1:ACTR1A:ARL3:CNNM2:SLK:ACSL5:GRK5:PSTK:CHST15:DHX32:NLRP6:HRAS:CARS:RHOG:RRM1:DNHD1:ILK:STK33:WEE1:SWAP70:RRAS2:PIK3C2A:KCNJ11:ABCC8:NAT10:DGKZ:PSMC3:P2RX3:CLP1:TUT1:MARK2:RPS6KA4:MAP4K2:CDC42BPG:EHD1:ARL2:SCYL1:MAP3K11:GAL3ST3:RAB1B:PC:RHOD:ADRBK1:CARNS1:RPS6KB2:NDUFV1:CHKA:IGHMBP2:PDE2A:NARS2:CHORDC1:GUCY1A2:RAB39A:ATM:SIK2:ANKK1:SIK3:DDX6:HYOU1:ABCG4:NLRX1:HSPA8:DDX25:SRPR:KCNJ1:WNK1:FKBP4:CHD4:ACSM4:RIMKLB:EIF2S3L:STYK1:RERG:RECQL:STK38L:DNM1L:YARS2:LRRK2:RAPGEF3:PFKM:H1FNT:ARF3:PRKAG1:RHEBL1:TUBA1B:TUBA1A:TUBA1C:SCN8A:ACVRL1:ACVR1B:SOAT2:AMHR2:MAP3K12:CDK2:RAB5B:ERBB3:ATP5B:MYO1A:MARS:KIF5A:PIP4K2C:AGAP2:CDK4:TBK1:IRAK3:HELB:CCT2:RAB21:NAV3:ATP2B1:UBE2N:APAF1:SCYL2:ARL1:ACACB:MYO1H:MMAB:MVK:TRPV4:ATP2A2:GPN3:MAPKAPK5:OAS1:OAS3:OAS2:NOS1:PEBP1:TAOK3:CIT:RAB35:GATC:OASL:P2RX7:P2RX4:CAMKK2:RHOF:ABCB9:DDX55:DNAH10:ULK1:EP400:DDX51:P2RX2:TUBA3C:RASL11A:FLT3:PAN3:FLT1:PDS5B:VWA8:DGKH:ITM2B:ARL11:ATP7B:NEK5:NEK3:ABCC4:LIG4:MYO16:ATP11A:GRK1:REM2:PCK2:TSSK4:RIPK3:SRP54:CDKL1:MAP4K5:ATL1:NIN:GCH1:MTHFD1:HSPA2:RAB15:RAD51B:ALDH6A1:RPS6KL1:EIF2B2:MLH3:ADCK1:ITPK1:WARS:DYNC1H1:HSP90AA1:MOK:CDC42BPB:EIF5:MARK3:CKB:XRCC3:TDRD9:KIF26A:AKT1:SCG5:EIF2AK4:BUB1B:RAD51:RHOV:INO80:ITPKA:LTK:TYRO3:EHD4:STARD9:TTBK2:EPB42:PPIP5K1:CKMT1B:CKMT1A:SPATA5L1:GALK2:ATP8B4:SLC27A2:TRPM7:MYO1E:RAB8B:DAPK2:CSNK1G1:PIF1:RASL12:CLPX:RAB11A:MAP2K1:MAP2K5:MYO9A:PKM:HCN4:CLK3:CSK:ULK3:UBE2Q2:ACSBG1:DNAJA4:MTHFS:EFTUD1:ALPK3:KIF7:TTLL13:FES:CHD2:IGF1R:NME4:RAB40C:RHOT2:CHTF18:UBE2I:CLCN7:NME3:NUBP2:PDPK1:TRAP1:ADCY9:SRL:DNAJA3:SEPT12:CIITA:GSPT1:MYH11:ABCC1:ABCC6:SMG1:ACSM3:ACSM1:DNAH3:PRKCB:SBK1:TUFM:ATP2A1:KIF22:TAOK2:MAPK3:SEPT1:SEPT1:SEPHS2:SRCAP:PHKG2:BCKDK:DNAJA2:ABCC11:LONP2:ADCY7:NOD2:CHD9:NLRC5:TK2:DYNC1LI2:RRAD:PSKH1:DDX28:VPS4A:AARS:DDX19B:DDX19A:FUK:DHODH:DHX38:MLKL:MVD:APRT:ACSF3:SPG7:CDK10:TUBB3:TUBB3:MYO1C:SRR:TSR1:CAMKK1:P2RX1:ATP2A3:UBE2G1:MINK1:KIF1C:DHX33:NLRP1:ACADVL:TNK1:EIF4A1:TP53:DNAH2:CHD3:GUCY2D:AURKB:PFAS:MYH10:RASD1:DRG2:MYO15A:MAPK7:RNF112:ULK2:KSR1:NOS2:NLK:SGK494:RAB34:NEK8:ERAL1:MYO18A:TAOK1:ATAD5:RHOT1:MYO1D:SLFN11:SLFN12:SLFN13:SLFN12L:SLFN14:RASL10B:MYO19:ACACA:ARL5C:CDK12:ERBB2:CDC6:TOP2A:ACLY:NKIRAS2:DHX58:RAB5C:COASY:TUBG1:TUBG2:AARSD1:ARL4D:DHX8:EFTUD2:KIF18B:DCAKD:ACBD4:ARL17B:NSF:PNPO:TTLL6:UBE2Z:NME1:NME1-NME2:DGKE:SEPT4:TEX14:RAD51C:DHX40:TUBD1:RPS6KB1:BRIP1:MAP3K3:STRADA:DDX42:PSMC5:ERN1:DDX5:PRKCA:HELZ:PRKAR1A:ABCA9:ABCA6:ABCA10:ABCA5:MAP2K6:KIF19:RAB37:GALK1:CDK3:SPHK1:UBE2O:SEPT9:TK1:PGS1:DNAH17:EIF4A3:AATK:ACTG1:PDE6G:ARL16:RAC3:CSNK1D:RAB40B:YES1:TUBB6:ROCK1:RIOK3:ATP5A1:MAPK4:NARS:ATP8B1:ALPK2:ABCA7:STK11:ATP5D:PLK5:ATP8B3:CSNK1G2:DIRAS1:GNA11:GNA15:PIP5K1C:DAPK3:EEF2:MAP2K2:LONP1:INSR:TIMM44:RAB11B:MYO1F:TYK2:PDE4A:DNM2:SMARCA4:RAB3D:ASNA1:MAST1:GCDH:FARSA:PALM3:PRKACA:DDX39A:PKN1:RAB8A:NWD1:MYO9B:GTPBP3:JAK3:MAST3:RAB3A:TSSK6:NDUFA13:ATP13A1:TDRD12:UBA2:ATP4A:RYR1:MAP4K1:MAP3K10:AKT2:HIPK4:ADCK4:ITPKC:RAB4B:AXL:ATP1A3:GSK3A:IRGQ:MARK4:CKM:ERCC2:DMPK:PPP5C:ARHGAP35:DHX34:EHD2:SPHK2:TRPM4:RRAS:NLRP12:NLRP2:BRSK1:AURKC:SLC27A5:UBE2M:ROCK2:ATAD2B:ADCY3:DNAJC27:KIF3C:RAB10:HADHA:KHK:CAD:NRBP1:GPN1:RBKS:EHD3:SPAST:NLRC4:EIF2AK2:PRKD3:DHX57:MAP4K3:PKDCC:ABCG5:ABCG8:PRKCE:RHOQ:MSH6:MTIF2:PAPOLG:CCT4:RAB1A:ACTR2:AAK1:NAGK:ACTG2:DGUOK:RTKN:DQX1:HK2:MAT2A:EIF2AK3:SNRNP200:ACTR1B:ZAP70:CNGA3:MAP4K4:SEPT10:BUB1:MERTK:TTL:CBWD2:RABL2A:ACTR3:RALB:MYO7B:MAP3K19:ZRANB3:MCM6:DARS:ACVR2A:ORC4:ACVR1C:IFIH1:STK39:ABCB11:TLK1:PDK1:MLTK:PDE11A:UBE2E3:PMS1:MYO1B:DNAH7:STK17B:HSPD1:HSPE1:MARS2:CLK1:STRADB:CDK15:BMPR2:ACADL:CPS1:BCS1L:STK36:TTLL4:PRKAG3:ABCB6:STK16:TUBA4A:SPEG:ITM2C:DGKD:UBE2F:KIF1A:PASK:SEPT2:STK25:DTYMK:STK35:HSPA12B:MKKS:KIF16B:ACSS1:REM1:TPX2:MYLK2:TTLL9:HCK:KIF3B:ACSS2:GSS:MYH7B:CNBD2:SAMHD1:TOP1:CHD6:SGK2:STK4:UBE2C:DDX27:MOCS3:ATP9A:SPO11:PCK1:RAB22A:GNAS:TUBB1:EEF1A2:PTK6:HELZ2:RTEL1:ARFRP1:UCKL1:CCT8:GART:RUNX1:HLCS:DYRK1A:UBE2G2:SEPT5:PI4KA:UBE2L3:MAPK1:GNAZ:RAB36:BCR:CHEK2:RASL10A:MORC2:LIMK2:DRG1:RTCB:SYN3:MYH9:RAC2:DDX17:DMC1:GTPBP1:XRCC6:SEPT3:CYB5R3:TTLL1:TTLL12:PNPLA3:SMC1B:PIM3:TTLL8:MOV10L1:MAPK12:MAPK11:CHKB:RABL2B:TRNT1:IRAK2:RAF1:UBE2E2:UBE2E1:TOP2B:NEK10:MLH1:OXSR1:ULK4:SNRK:LARS2:KIF9:DHX30:NME6:PFKFB4:IP6K2:PRKAR2A:DALRD3:QARS:RHOA:GMPPB:IP6K1:UBA7:CAMKV:MST1R:GNAT1:GNAI2:NAT6:MAPKAPK3:VPRBP:RAD54L2:TWF2:GLYCTK:DNAH1:GNL3:NEK4:PRKCD:DNAH12:ARF4:MAGI1:SUCLG2:MYH15:GTPBP8:GSK3B:ADCY5:MYLK:KALRN:RUVBL1:EEFSEC:RAB7A:ACAD9:RAB43:UBA5:SRPRB:RAB6B:PCCB:MRAS:GK5:ATR:HLTF:RAP2B:DHX36:SMC4:ARL14:TNIK:PIK3CA:ATP11B:MCCC1:ABCC5:ABCF3:EIF4G1:EPHB3:MAP3K13:DGKG:ATP13A3:LSG1:TNK2:PAK2:DGKQ:GRK4:KIAA0232:RFC1:UBE2K:N4BP2:ATP10D:CNGA1:TXK:TEC:PDGFRA:KIT:KDR:NOA1:DCK:BMP2K:MAPK10:ABCG2:SMARCAD1:UBE2D3:CENPE:PAPSS1:ALPK1:PDE5A:BBS12:SPATA5:HSPA4L:PLK4:RAB33B:SMARCA5:ABCE1:DCLK2:PET112:GUCY1A3:GUCY1B3:DDX60:DDX60L:ACSL1:TRIP13:NADK2:NIM1K:HCN1:ARL15:MAP3K1:PLK2:RAB3C:PDE4D:KIF2A:MAST4:CDK7:TAF9:RAD17:CHD1:PPIP5K2:CAMK4:CSNK1G3:ACSL6:SLC22A4:SLC22A5:RAD50:KIF3A:SEPT8:HSPA4:CDKL3:UBE2B:KIF20A:HSPA9:TMEM173:UBE2D2:HARS:HARS2:CSNK1A1:CSF1R:PDGFRB:CAMK2A:ANXA6:G3BP1:KIF4B:ITK:THG1L:STK10:ARL10:FGFR4:RAB24:GRK6:DDX41:CLK4:FLT4:MYLK4:WRNIP1:TUBB2A:FARS2:KIF13A:HIST1H1E:KIFC1:IP6K3:SRPK1:MAPK14:MAPK13:STK38:RAB44:PIM1:DNAH8:MOCS1:PEX6:PTK7:CUL9:TTBK1:ABCC10:GTPBP2:HSP90AB1:AARS2:RUNX2:MCM3:GCLC:RAB23:MB21D1:EEF1A1:RARS2:RRAGD:MDN1:ASCC3:BVES:POPDC3:LACE1:AK9:CDK19:FYN:FRK:MCM9:HBS1L:MAP3K5:SHPRH:KATNA1:LATS1:IYD:PDE10A:RPS6KA2:FAM20C:PRKAR1B:CHST12:GNA12:ACTB:PMS2:EIF2AK1:RAC1:PRPS1L1:ABCB5:DNAH11:STK31:NOD1:SEPT7:RALA:CDK13:STK17A:URGCP:UBE2D4:DDX56:MYO1G:FIGNL1:EGFR:CCT6A:PHKG1:TYW1:BAZ1B:POR:GNAT3:ABCB4:ABCB1:PEX1:CDK6:MCM7:GAL3ST4:EPHB4:RABL5:SRPK2:PIK3CG:PRKAR2B:MET:UBE2H:LRGUK:RAB19:ADCK2:BRAF:EPHA1:GIMAP8:GIMAP7:GIMAP4:GIMAP6:GIMAP2:GIMAP1:GIMAP5:ABCB8:CDK5:FASTK:AGAP3:ABCF2:PRKAG2:XRCC2:MFHAS1:BLK:RHOBTB2:PTK2B:FGFR1:IKBKB:POMK:PRKDC:MCM4:LYN:MOS:RAB2A:CHD7:UBE2W:PSKH2:GEM:RAD54B:STK3:SPAG1:PTK2:NRBP2:OPLAH:KIFC2:RECQL4:CBWD1:AK3:JAK2:RRAGA:DDX58:UBE2R2:KIF24:NUDT2:VCP:TESK1:NPR2:SMC5:RFK:GNA14:GNAQ:IDNK:KIF27:SYK:ROR2:IPPK:FBP1:MUSK:RAB14:TTLL11:NEK6:HSPA5:CDK9:FPGS:AK1:PIP5KL1:PKN3:PPP2R4:TOR1B:TOR1A:ABL1:SETX:DDX31:AK8:C9orf96:RABL6:ABCA2:ENTPD2:NDOR1:TUBB4B:TOR4A	http://www.gsea-msigdb.org/gsea/msigdb/cards/GO_RIBONUCLEOTIDE_BINDING
GO_mf	GO_ADENYL_NUCLEOTIDE_BINDING	1502	970	6.509506994546219e-13	5.354069503014265e-10	CDK11B:NADK:PRKCZ:NOL9:PIK3CD:NMNAT1:UBE4B:KIF1B:MTOR:CLCN6:ATP13A2:PINK1:KIF17:HMGCL:RUNX3:PDIK1L:RPS6KA1:MAP3K6:FGR:THRAP3:STK40:EPHA10:TRIT1:CTPS1:SLFNL1:RIMKLA:TIE1:KIF2C:PLK3:TESK2:MAST2:RAD54L:MKNK1:CMPK1:ORC1:SCP2:JAK1:AK4:PDE4B:AK5:PKN2:HFM1:CDC7:ABCA4:ABCD3:DDX20:MOV10:MAGI3:HIPK1:TTF2:TARS2:PIP5K1A:PI4KB:ILF2:SLC27A3:ATP8B2:UBE2Q1:PMVK:FLAD1:CLK2:HCN3:PKLR:CCT3:NTRK1:INSRR:HSPA6:ADCY10:ATP1B1:NME7:SCYL3:DARS2:TOR3A:ABL2:SOAT1:GLUL:NMNAT2:KCNT2:NEK7:KIF14:DDX59:KIF21B:ATP2B4:PIK3C2B:DSTYK:NUAK2:CDK18:IKBKE:DYRK3:MAPKAPK2:PFKFB2:NEK2:EPRS:IARS2:NVL:DNAH14:ACBD3:ITPKB:ADCK3:CDC42BPA:ACTA1:ABCB10:AKT3:NLRP3:PFKP:FBXO18:PFKFB3:PRKCQ:CAMK1D:SEPHS1:PIP4K2A:YME1L1:MASTL:ACBD5:MAP3K8:DNA2:DDX50:DDX21:SUPV3L1:HKDC1:HK1:CAMK2G:ADK:MAT1A:BMPR1A:GLUD1:ATAD1:ACTA2:PANK1:KIF20B:BTAF1:IDE:KIF11:HELLS:C10orf129:ALDH18A1:ENTPD1:PI4K2A:PI4K2A:ABCC2:CHUK:C10orf2:NOLC1:ACTR1A:CNNM2:SLK:ACSL5:GRK5:BAG3:PSTK:CHST15:DHX32:NLRP6:CARS:RRM1:DNHD1:ILK:STK33:WEE1:SWAP70:PIK3C2A:KCNJ11:ABCC8:NAT10:DGKZ:PSMC3:P2RX3:CLP1:TUT1:MARK2:RPS6KA4:MAP4K2:CDC42BPG:EHD1:SCYL1:MAP3K11:GAL3ST3:PC:ADRBK1:CARNS1:RPS6KB2:CHKA:IGHMBP2:PDE2A:NARS2:CHORDC1:ATM:SIK2:ANKK1:SIK3:DDX6:HYOU1:ABCG4:NLRX1:HSPA8:DDX25:KCNJ1:WNK1:FKBP4:CHD4:ACSM4:RIMKLB:STYK1:RECQL:STK38L:YARS2:LRRK2:RAPGEF3:PFKM:H1FNT:PRKAG1:SCN8A:ACVRL1:ACVR1B:SOAT2:AMHR2:MAP3K12:CDK2:ERBB3:ATP5B:MYO1A:MARS:KIF5A:PIP4K2C:CDK4:TBK1:IRAK3:HELB:CCT2:NAV3:ATP2B1:UBE2N:APAF1:SCYL2:ACACB:MYO1H:MMAB:MVK:TRPV4:ATP2A2:MAPKAPK5:OAS1:OAS3:OAS2:PEBP1:TAOK3:CIT:GATC:OASL:P2RX7:P2RX4:CAMKK2:ABCB9:DDX55:DNAH10:ULK1:EP400:DDX51:P2RX2:FLT3:PAN3:FLT1:PDS5B:VWA8:DGKH:ITM2B:ATP7B:NEK5:NEK3:ABCC4:LIG4:MYO16:ATP11A:GRK1:TSSK4:RIPK3:CDKL1:MAP4K5:MTHFD1:HSPA2:RAD51B:ALDH6A1:RPS6KL1:EIF2B2:MLH3:ADCK1:ITPK1:WARS:DYNC1H1:HSP90AA1:MOK:CDC42BPB:MARK3:CKB:XRCC3:TDRD9:KIF26A:AKT1:EIF2AK4:BUB1B:RAD51:INO80:ITPKA:LTK:TYRO3:EHD4:STARD9:TTBK2:EPB42:PPIP5K1:CKMT1B:CKMT1A:SPATA5L1:GALK2:ATP8B4:SLC27A2:TRPM7:MYO1E:DAPK2:CSNK1G1:PIF1:CLPX:MAP2K1:MAP2K5:MYO9A:PKM:HCN4:CLK3:CSK:ULK3:UBE2Q2:ACSBG1:DNAJA4:MTHFS:ALPK3:KIF7:TTLL13:FES:CHD2:IGF1R:NME4:CHTF18:UBE2I:CLCN7:NME3:NUBP2:PDPK1:TRAP1:ADCY9:DNAJA3:CIITA:MYH11:ABCC1:ABCC6:SMG1:ACSM3:ACSM1:DNAH3:PRKCB:SBK1:ATP2A1:KIF22:TAOK2:MAPK3:SEPHS2:SRCAP:PHKG2:BCKDK:DNAJA2:ABCC11:LONP2:ADCY7:NOD2:CHD9:NLRC5:TK2:DYNC1LI2:PSKH1:DDX28:VPS4A:AARS:DDX19B:DDX19A:FUK:DHX38:MLKL:MVD:APRT:ACSF3:SPG7:CDK10:MYO1C:SRR:CAMKK1:P2RX1:ATP2A3:UBE2G1:MINK1:PFN1:KIF1C:DHX33:NLRP1:ACADVL:TNK1:EIF4A1:TP53:DNAH2:CHD3:GUCY2D:AURKB:PFAS:MYH10:MYO15A:MAPK7:ULK2:KSR1:NLK:SGK494:NEK8:MYO18A:TAOK1:ATAD5:MYO1D:SLFN11:SLFN12:SLFN13:SLFN12L:SLFN14:MYO19:ACACA:CDK12:ERBB2:CDC6:TOP2A:ACLY:DHX58:COASY:AARSD1:DHX8:KIF18B:DCAKD:ACBD4:NSF:TTLL6:UBE2Z:NME1:NME1-NME2:DGKE:TEX14:RAD51C:DHX40:RPS6KB1:BRIP1:MAP3K3:STRADA:DDX42:PSMC5:ERN1:DDX5:PRKCA:HELZ:PRKAR1A:ABCA9:ABCA6:ABCA10:ABCA5:MAP2K6:KIF19:GALK1:CDK3:SPHK1:UBE2O:TK1:PGS1:DNAH17:EIF4A3:AATK:ACTG1:CSNK1D:YES1:ROCK1:RIOK3:ATP5A1:MAPK4:NARS:ATP8B1:ALPK2:ABCA7:STK11:ATP5D:PLK5:ATP8B3:CSNK1G2:PIP5K1C:DAPK3:MAP2K2:LONP1:INSR:TIMM44:MYO1F:TYK2:PDE4A:SMARCA4:ASNA1:MAST1:GCDH:FARSA:PALM3:PRKACA:DDX39A:PKN1:NWD1:MYO9B:JAK3:MAST3:TSSK6:NDUFA13:ATP13A1:TDRD12:UBA2:ATP4A:RYR1:MAP4K1:MAP3K10:AKT2:HIPK4:ADCK4:ITPKC:AXL:ATP1A3:GSK3A:MARK4:CKM:ERCC2:DMPK:PPP5C:DHX34:EHD2:SPHK2:TRPM4:NLRP12:NLRP2:HSPBP1:BRSK1:AURKC:SLC27A5:UBE2M:ROCK2:ATAD2B:ADCY3:KIF3C:HADHA:KHK:CAD:NRBP1:RBKS:EHD3:SPAST:NLRC4:EIF2AK2:PRKD3:DHX57:MAP4K3:PKDCC:ABCG5:ABCG8:PRKCE:MSH6:PAPOLG:CCT4:ACTR2:AAK1:NAGK:ACTG2:DGUOK:DQX1:HK2:MAT2A:EIF2AK3:SNRNP200:ACTR1B:ZAP70:MAP4K4:BUB1:MERTK:TTL:CBWD2:ACTR3:MYO7B:MAP3K19:ZRANB3:MCM6:DARS:ACVR2A:ORC4:ACVR1C:IFIH1:STK39:ABCB11:TLK1:PDK1:MLTK:UBE2E3:PMS1:MYO1B:DNAH7:STK17B:HSPD1:HSPE1:MARS2:CLK1:STRADB:CDK15:BMPR2:ACADL:CPS1:BCS1L:STK36:TTLL4:PRKAG3:ABCB6:STK16:SPEG:ITM2C:DGKD:UBE2F:KIF1A:PASK:STK25:DTYMK:STK35:HSPA12B:MKKS:KIF16B:ACSS1:TPX2:MYLK2:TTLL9:HCK:KIF3B:AHCY:ACSS2:GSS:MYH7B:CNBD2:TOP1:CHD6:SGK2:STK4:UBE2C:DDX27:MOCS3:ATP9A:SPO11:PTK6:HELZ2:RTEL1:UCKL1:CCT8:GART:RUNX1:HLCS:DYRK1A:UBE2G2:PI4KA:UBE2L3:MAPK1:BCR:CHEK2:MORC2:LIMK2:RTCB:SYN3:MYH9:DDX17:DMC1:ST13:XRCC6:CYB5R3:TTLL1:TTLL12:PNPLA3:SMC1B:PIM3:TTLL8:MOV10L1:MAPK12:MAPK11:CHKB:TRNT1:IRAK2:RAF1:UBE2E2:UBE2E1:TOP2B:NEK10:MLH1:OXSR1:ULK4:SNRK:LARS2:KIF9:DHX30:NME6:TREX1:PFKFB4:IP6K2:PRKAR2A:DALRD3:QARS:IP6K1:UBA7:CAMKV:MST1R:NAT6:MAPKAPK3:VPRBP:RAD54L2:TWF2:GLYCTK:DNAH1:NEK4:PRKCD:DNAH12:MAGI1:SUCLG2:MYH15:GSK3B:ADCY5:MYLK:KALRN:RUVBL1:ACAD9:UBA5:PCCB:GK5:ATR:HLTF:DHX36:SMC4:TNIK:PIK3CA:ATP11B:MCCC1:ABCC5:ABCF3:EIF4G1:EPHB3:MAP3K13:DGKG:ATP13A3:TNK2:PAK2:DGKQ:GRK4:KIAA0232:GRPEL1:RFC1:UBE2K:N4BP2:ATP10D:TXK:TEC:PDGFRA:KIT:KDR:DCK:BMP2K:MAPK10:ABCG2:SMARCAD1:UBE2D3:CENPE:PAPSS1:ALPK1:BBS12:SPATA5:HSPA4L:PLK4:SMARCA5:ABCE1:DCLK2:PET112:DDX60:DDX60L:ACSL1:TRIP13:NADK2:NIM1K:HCN1:MAP3K1:PLK2:PDE4D:KIF2A:MAST4:CDK7:TAF9:RAD17:CHD1:PPIP5K2:CAMK4:CSNK1G3:ACSL6:SLC22A4:SLC22A5:RAD50:KIF3A:HSPA4:CDKL3:UBE2B:KIF20A:HSPA9:SIL1:TMEM173:UBE2D2:HARS:HARS2:CSNK1A1:CSF1R:PDGFRB:CAMK2A:G3BP1:KIF4B:ITK:THG1L:STK10:FGFR4:GRK6:DDX41:CLK4:FLT4:MYLK4:WRNIP1:FARS2:KIF13A:HIST1H1E:KIFC1:IP6K3:SRPK1:MAPK14:MAPK13:STK38:PIM1:DNAH8:PEX6:PTK7:CUL9:TTBK1:ABCC10:HSP90AB1:AARS2:RUNX2:MCM3:GCLC:MB21D1:RARS2:MDN1:ASCC3:BVES:POPDC3:LACE1:AK9:CDK19:FYN:FRK:MCM9:MAP3K5:SHPRH:KATNA1:LATS1:PDE10A:RPS6KA2:FAM20C:PRKAR1B:CHST12:ACTB:PMS2:EIF2AK1:PRPS1L1:ABCB5:DNAH11:STK31:NOD1:CDK13:STK17A:UBE2D4:DDX56:MYO1G:FIGNL1:EGFR:CCT6A:PHKG1:BAZ1B:ABCB4:ABCB1:PEX1:CDK6:MCM7:GAL3ST4:EPHB4:SRPK2:PIK3CG:PRKAR2B:MET:UBE2H:LRGUK:ADCK2:BRAF:EPHA1:ABCB8:CDK5:FASTK:ABCF2:PRKAG2:XRCC2:BLK:PTK2B:FGFR1:IKBKB:POMK:PRKDC:MCM4:LYN:MOS:CHD7:UBE2W:PSKH2:RAD54B:STK3:PTK2:NRBP2:OPLAH:KIFC2:RECQL4:CBWD1:AK3:JAK2:DDX58:BAG1:UBE2R2:KIF24:VCP:TESK1:NPR2:SMC5:RFK:IDNK:KIF27:SYK:ROR2:IPPK:FBP1:MUSK:TTLL11:NEK6:HSPA5:CDK9:FPGS:AK1:PIP5KL1:PKN3:PPP2R4:TOR1B:TOR1A:ABL1:SETX:DDX31:AK8:C9orf96:ABCA2:ENTPD2:TOR4A	http://www.gsea-msigdb.org/gsea/msigdb/cards/GO_ADENYL_NUCLEOTIDE_BINDING
GO_mf	GO_KINASE_BINDING	714	487	4.836144026441999e-12	2.651818974499029e-09	PRKCZ:SKI:PER3:PARK7:ERRFI1:KIF1B:MTOR:CASP9:RCC2:PINK1:CDC42:SFN:FGR:PTAFR:SLC2A1:FAF1:CDKN2C:IL12RB2:GADD45A:STRIP1:FAM212B:RHOC:PTPN22:SV2A:PIP5K1A:JTB:SHC1:CKS1B:NTRK1:FCRL3:USF1:DUSP12:CD247:ATP1B1:MYOC:PTPRC:KIF14:PPP1R12B:ADIPOR1:ATP2B4:LAX1:MAPKAPK2:PFKFB2:KCNH1:PPP2R5A:PTPN14:PARP1:IL15RA:CCNY:SIRT1:NRG3:LDB3:PTEN:ACTA2:FAS:KIF11:CCNJ:BLNK:PGAM1:ANKRD2:SUFU:TCF7L2:PRDX3:GRK5:CTBP2:AP2A2:KCNQ1:RHOG:TRIM6:TRIM5:TRIM22:ILK:MAPK8IP1:ATG13:LRP4:PTPRJ:CTNND1:BAD:MAP4K2:SPDYC:MAP3K11:RELA:RHOD:RAD9A:PITPNM1:GSTP1:TPCN2:CCND1:RPS3:GAB2:DLG2:ZNF259:CD3E:CBL:TIRAP:WNK1:FOXM1:CCND2:CD4:PTPN6:KLRC4-KLRK1:KLRK1:CDKN1B:BICD1:HDAC7:PFKM:CCNT1:CACNB3:PRKAG1:RACGAP1:DAZAP2:ACVRL1:TENC1:MAP3K12:ATF7:RNF41:DCTN2:FRS2:PTPRR:PPP1R12A:TRPV4:PPP1CC:SH2B3:MAPKAPK5:PTPN11:PEBP1:PRKAB1:GCN1L1:PXN:RHOF:PITPNM2:RGCC:RB1:BORA:IRS2:GAS6:NIN:GCH1:DACT1:SRSF5:TCL1A:CCNK:WARS:HSP90AA1:TRAF3:BAG5:AKT1:SPRED1:RHOV:CHP1:FRMD5:ADAM10:TRIP4:PARP16:SMAD3:CSK:CSPG4:PDE8A:AKAP13:CIB1:IQGAP1:PRC1:MEF2A:AXIN1:STUB1:TELO2:MAPK8IP3:PKD1:CCNF:PDPK1:TRAP1:EMP2:SOCS1:GPRC5B:PRKCB:SH2B1:LAT:MVP:TAOK2:STX1B:NOD2:CYLD:TRADD:PARD6A:SLC12A4:MARVELD3:MLKL:BCAR1:CRK:ARRB2:C1QBP:DLG4:DVL2:ZBTB4:TP53:PER1:AURKB:SPDYE4:SREBF1:TOM1L2:LLGL1:SMCR8:MAPK7:KSR1:TRAF4:CDK5R1:CDK12:GRB7:CDC6:RARA:TOP2A:JUP:STAT3:BECN1:NBR1:DUSP3:HDAC5:DBF4B:GFAP:MAPT:NSF:CDK5RAP3:SKAP1:TOM1L1:SRSF1:TEX14:CLTC:PPM1D:ACE:ACE:STRADA:PRKAR1A:MAP2K6:GRB2:RAC3:GATA6:MAPK4:CD226:NFATC1:PARD6G:MIDN:TCF3:EEF2:ELAVL1:PRAM1:CDC37:CDKN2D:DNM2:RAD23A:PRKACA:PKN1:RAB8A:PIK3R2:PIK3R2:CCNE1:CEBPA:MAG:ARHGAP33:CNTD2:GSK3A:CADM4:CBLC:RELB:CALM3:FAM83E:PPP1R15A:GYS1:PIH1D1:FLT3LG:TNNI3:BRSK1:FAM150B:RPS7:TRIB2:C2orf44:MAPRE3:PPP1CB:SPDYA:RHOQ:SOCS5:CALM2:BCL11A:CEP68:SPRED2:PLEK:ADD2:TPRKB:DCTN1:CD8A:DUSP2:LIMS1:BCL2L11:TBR1:STK39:ATF2:ITGAV:SDPR:MOB4:ABI2:CD28:USP37:RQCD1:PRKAG3:CNPPD1:TUBA4A:IRS1:SP100:CAB39:HDAC4:SIRPA:CDC25B:BCL2L1:TPX2:MAPRE1:CDK5RAP1:E2F1:FAM83C:CEP250:FAM83D:PLCG1:ELMO2:SNAI1:CEBPB:PTPN1:PARD6B:CASS4:EEF1A2:LIME1:IFNAR2:AP000295.9:ITGB2:MAPK1:TTC28:CHEK2:AP1B1:NEFH:PIK3IP1:FBXO7:RAC2:PICK1:PLA2G6:TAB1:MAPK8IP2:RAF1:KAT2B:SGOL1:TOP2B:OXSR1:SCN5A:PTPN23:CDC25A:PRKAR2A:QARS:RHOA:MST1:FAM212A:GNAT1:HYAL2:MAPKAPK3:TWF2:NISCH:PRKCD:APPL1:CBLB:TRAT1:GCSAM:GSK3B:HCLS1:CASR:NCK1:PDCD10:CAMK2N2:MAP3K13:PAK2:DGKQ:TNIP2:HTT:DOK7:TBC1D14:MOB1B:PDLIM5:BANK1:CCNA2:SMAD1:WWC2:SLC12A7:RICTOR:GHR:IL31RA:MAP3K1:CKS1B:PIK3R1:CCNB1:ANKRA2:PAM:SLC12A2:HINT1:H2AFY:HNRNPA0:KIF20A:CDC25C:TMEM173:NR3C1:PDGFRB:TNIP1:CCNJL:NPM1:DUSP1:RGS14:MAML1:SQSTM1:DUSP22:EXOC2:DAXX:MAPK14:STK38:CDKN1A:CCND3:HSP90AB1:EEF1A1:FOXO3:MICAL1:MARCKS:AKAP7:MAP3K5:TNFAIP3:LATS1:FBXO5:PLG:FGFR1OP:PRKAR1B:ACTB:RAC1:HDAC9:CDK13:EGFR:TBL2:STX1A:HSPB1:YWHAG:DBF4:PPP1R9A:SPDYE3:TRIP6:SH2B2:PRKAR2B:CAV2:CAV1:ZC3HC1:BRAF:EPHA1:CDK5:PRKAG2:GATA4:DOK2:RHOBTB2:PTK2B:NRG1:ADAM9:IKBKB:FNTA:PKIA:CCNE2:LAPTM4B:ANGPT1:TRIB1:PTK2:HSF1:LRRC14:JAK2:RPS6:CDKN2A:CDKN2B:TESK1:UBQLN1:SHC3:CKS2:SYK:ROR2:NR4A3:STX17:CDK5RAP2:DAB2IP:NEK6:MAPKAP1:STXBP1:CDK9:NCS1:ABL1:TRAF2:FBXW5	http://www.gsea-msigdb.org/gsea/msigdb/cards/GO_KINASE_BINDING
GO_mf	GO_DRUG_BINDING	1680	1064	5.7540347419702256e-11	2.366346787635255e-08	CDK11B:NADK:PRKCZ:CEP104:NOL9:PIK3CD:NMNAT1:UBE4B:KIF1B:MTOR:CLCN6:ATP13A2:PINK1:KIF17:RUNX3:PDIK1L:RPS6KA1:MAP3K6:FGR:THRAP3:STK40:EPHA10:PPIE:TRIT1:CTPS1:SLFNL1:RIMKLA:PPIH:TIE1:KIF2C:PLK3:TESK2:MMACHC:MAST2:RAD54L:MKNK1:CYP4B1:CMPK1:ORC1:JAK1:AK4:AK5:PKN2:CCBL2:HFM1:CDC7:ABCA4:ABCD3:CHI3L2:DDX20:MOV10:MAGI3:HIPK1:TTF2:TARS2:PIP5K1A:PI4KB:ILF2:SLC27A3:ATP8B2:UBE2Q1:CHRNB2:PMVK:FLAD1:CLK2:PKLR:CCT3:NTRK1:INSRR:HSPA6:ADCY10:ATP1B1:NME7:SCYL3:DARS2:TOR3A:ABL2:GLUL:NMNAT2:KCNT2:NEK7:KIF14:DDX59:KIF21B:CHIT1:ATP2B4:PIK3C2B:DSTYK:NUAK2:CDK18:IKBKE:DYRK3:MAPKAPK2:PFKFB2:NEK2:EPRS:IARS2:MARC1:NVL:DNAH14:ITPKB:ADCK3:CDC42BPA:ACTA1:ABCB10:AKT3:NLRP3:PFKP:FBXO18:PFKFB3:PRKCQ:CAMK1D:SEPHS1:CUBN:PIP4K2A:YME1L1:MASTL:MAP3K8:DNA2:DDX50:DDX21:SUPV3L1:HKDC1:HK1:SGPL1:CAMK2G:ADK:PPIF:MAT1A:BMPR1A:GLUD1:ATAD1:ACTA2:PANK1:KIF20B:BTAF1:IDE:KIF11:CYP26A1:HELLS:CYP2C18:CYP2C19:CYP2C9:C10orf129:ALDH18A1:ENTPD1:PI4K2A:PI4K2A:GOT1:ABCC2:CHUK:HIF1AN:C10orf2:NOLC1:ACTR1A:CYP17A1:CNNM2:SLK:ACSL5:GRK5:PSTK:DHX32:NLRP6:DRD4:CHID1:TH:CARS:RRM1:HBB:HBD:HBG1:HBG2:HBE1:DNHD1:ILK:STK33:WEE1:SWAP70:PIK3C2A:KCNJ11:ABCC8:NAT10:DGKZ:PSMC3:OR5T1:P2RX3:CLP1:TUT1:MARK2:FKBP2:RPS6KA4:PYGM:MAP4K2:CDC42BPG:EHD1:SCYL1:MAP3K11:PC:ADRBK1:CARNS1:RPS6KB2:GSTP1:CHKA:IGHMBP2:FOLR3:PDE2A:NARS2:CHORDC1:ATM:SIK2:ANKK1:DRD2:SIK3:DDX6:HYOU1:ABCG4:NLRX1:HSPA8:DDX25:KCNJ1:WNK1:FKBP4:CHD4:ACSM4:RIMKLB:STYK1:RECQL:STK38L:YARS2:LRRK2:VDR:PFKM:H1FNT:PRKAG1:SCN8A:ACVRL1:ACVR1B:AMHR2:MAP3K12:CDK2:ERBB3:ATP5B:MYO1A:SHMT2:MARS:KIF5A:PIP4K2C:CDK4:TBK1:IRAK3:HELB:CCT2:NAV3:ATP2B1:UBE2N:APAF1:SCYL2:ACACB:MYO1H:MMAB:MVK:TRPV4:ATP2A2:MAPKAPK5:OAS1:OAS3:OAS2:SDS:NOS1:PEBP1:TAOK3:CIT:GATC:OASL:P2RX7:P2RX4:CAMKK2:ABCB9:DDX55:DNAH10:ULK1:EP400:DDX51:P2RX2:FLT3:PAN3:FLT1:PDS5B:VWA8:DGKH:ITM2B:ATP7B:NEK5:NEK3:ABCC4:LIG4:MYO16:ATP11A:GRK1:TSSK4:RIPK3:SRP54:CDKL1:MAP4K5:MTHFD1:HSPA2:RAD51B:RPS6KL1:EIF2B2:MLH3:SPTLC2:ADCK1:ITPK1:WARS:DYNC1H1:HSP90AA1:MOK:CDC42BPB:MARK3:CKB:XRCC3:TDRD9:KIF26A:AKT1:CHRFAM7A:CHRNA7:EIF2AK4:BUB1B:RAD51:INO80:ITPKA:LTK:TYRO3:EHD4:STARD9:TTBK2:EPB42:PPIP5K1:CKMT1B:CKMT1A:SPATA5L1:GALK2:ATP8B4:SLC27A2:HDC:TRPM7:CYP19A1:MYO1E:DAPK2:PPIB:CSNK1G1:PIF1:CLPX:MAP2K1:MAP2K5:MYO9A:PKM:CLK3:CYP1A1:CSK:ULK3:UBE2Q2:ACSBG1:DNAJA4:CHRNA5:CHRNA3:CHRNB4:MTHFS:ALPK3:KIF7:TTLL13:FES:CHD2:IGF1R:HBZ:HBM:HBA2:HBA1:HBQ1:NME4:CHTF18:UBE2I:CLCN7:NME3:NUBP2:PDPK1:TRAP1:ADCY9:DNAJA3:CIITA:MYH11:ABCC1:ABCC6:SMG1:ACSM3:ACSM1:DNAH3:PRKCB:SBK1:ATP2A1:KIF22:TAOK2:MAPK3:SEPHS2:SRCAP:PHKG2:BCKDK:DNAJA2:ABCC11:LONP2:ADCY7:NOD2:CHD9:NLRC5:GOT2:TK2:DYNC1LI2:PSKH1:DDX28:VPS4A:AARS:DDX19B:DDX19A:FUK:TAT:DHODH:DHX38:MLKL:MVD:APRT:ACSF3:SPG7:CDK10:MYO1C:SRR:CAMKK1:P2RX1:ATP2A3:UBE2G1:MINK1:CHRNE:KIF1C:DHX33:NLRP1:TNK1:CHRNB1:EIF4A1:TP53:DNAH2:CHD3:GUCY2D:AURKB:PFAS:MYH10:MYO15A:SHMT1:MAPK7:ULK2:KSR1:NOS2:NLK:SLC46A1:SGK494:NEK8:MYO18A:TAOK1:SLC6A4:ATAD5:MYO1D:SLFN11:SLFN12:SLFN13:SLFN12L:SLFN14:MYO19:ACACA:CDK12:ERBB2:CDC6:RARA:TOP2A:FKBP10:ACLY:DHX58:COASY:AARSD1:DHX8:KIF18B:DCAKD:NSF:PNPO:TTLL6:UBE2Z:NME1:NME1-NME2:DGKE:TEX14:RAD51C:DHX40:RPS6KB1:BRIP1:ACE:ACE:MAP3K3:STRADA:DDX42:PSMC5:ERN1:DDX5:PRKCA:HELZ:ABCA9:ABCA6:ABCA10:ABCA5:MAP2K6:KIF19:GALK1:CDK3:SPHK1:UBE2O:TK1:PGS1:DNAH17:EIF4A3:AATK:ACTG1:FASN:CSNK1D:TYMS:YES1:ROCK1:RIOK3:ATP5A1:MAPK4:NARS:ATP8B1:ALPK2:NFATC1:GRIN3B:ABCA7:STK11:ATP5D:PLK5:ATP8B3:CSNK1G2:PIP5K1C:DAPK3:MAP2K2:LONP1:INSR:TIMM44:CD320:MYO1F:TYK2:SMARCA4:ASNA1:RTBDN:MAST1:FARSA:PALM3:PRKACA:DDX39A:PKN1:NWD1:MYO9B:JAK3:MAST3:TSSK6:NDUFA13:ATP13A1:TDRD12:UBA2:ATP4A:RYR1:MAP4K1:MAP3K10:AKT2:HIPK4:ADCK4:ITPKC:EGLN2:CYP2A7:CYP2F1:AXL:ATP1A3:GSK3A:MARK4:CKM:ERCC2:DMPK:PPP5C:DHX34:EHD2:SPHK2:TRPM4:NLRP12:NLRP2:BRSK1:AURKC:SLC27A5:UBE2M:ROCK2:ATAD2B:FKBP1B:ADCY3:KIF3C:KHK:CAD:NRBP1:RBKS:EHD3:SPAST:NLRC4:EIF2AK2:PRKD3:CYP1B1:DHX57:MAP4K3:PKDCC:OXER1:ABCG5:ABCG8:PRKCE:MSH6:PAPOLG:CCT4:ACTR2:AAK1:NAGK:ACTG2:DGUOK:DQX1:HK2:MAT2A:EIF2AK3:SNRNP200:ACTR1B:ZAP70:MAP4K4:BUB1:MERTK:TTL:CBWD2:ACTR3:MYO7B:MAP3K19:ZRANB3:MCM6:DARS:KYNU:ACVR2A:ORC4:ACVR1C:IFIH1:STK39:ABCB11:LRP2:PPIG:TLK1:PDK1:MLTK:UBE2E3:PMS1:MYO1B:DNAH7:STK17B:HSPD1:HSPE1:MARS2:FTCDNL1:CLK1:STRADB:CDK15:BMPR2:CPS1:BCS1L:STK36:TTLL4:PRKAG3:ABCB6:STK16:SPEG:ITM2C:HTR2B:CHRNG:DGKD:UBE2F:KIF1A:AGXT:PASK:STK25:DTYMK:FKBP1A:STK35:HSPA12B:MKKS:KIF16B:ACSS1:PYGB:TPX2:MYLK2:TTLL9:HCK:KIF3B:ACSS2:GSS:MYH7B:NFS1:TOP1:CHD6:SGK2:STK4:UBE2C:PCIF1:DDX27:MOCS3:ATP9A:SPO11:CHRNA4:PTK6:HELZ2:RTEL1:UCKL1:CCT8:GART:ATP5O:RUNX1:HLCS:DYRK1A:UBE2G2:FTCD:PI4KA:UBE2L3:MAPK1:BCR:CHEK2:TCN2:MORC2:LIMK2:RTCB:SYN3:MYH9:GCAT:DDX17:DMC1:XRCC6:CYP2D6:CYB5R3:TTLL1:TTLL12:SMC1B:PPARA:PIM3:TTLL8:MOV10L1:MAPK12:MAPK11:CHKB:TRNT1:IRAK2:PPARG:RAF1:UBE2E2:UBE2E1:RARB:TOP2B:NEK10:MLH1:OXSR1:ULK4:NKTR:CYP8B1:SNRK:LARS2:KIF9:DHX30:NME6:PFKFB4:IP6K2:DALRD3:QARS:IP6K1:UBA7:CAMKV:MST1R:MAPKAPK3:VPRBP:RAD54L2:ALAS1:TWF2:GLYCTK:DNAH1:NEK4:PRKCD:DNAH12:MAGI1:SUCLG2:MYH15:NR1I2:GSK3B:ADCY5:MYLK:KALRN:RUVBL1:UBA5:PCCB:GK5:ATR:HLTF:DHX36:SMC4:TNIK:PIK3CA:ATP11B:MCCC1:ABCC5:ABCF3:EIF4G1:EPHB3:MAP3K13:DGKG:ATP13A3:TNK2:PAK2:DGKQ:GRK4:KIAA0232:RFC1:UBE2K:N4BP2:ATP10D:TXK:TEC:PDGFRA:KIT:KDR:DCK:GC:BMP2K:MAPK10:ABCG2:SMARCAD1:ADH4:UBE2D3:CENPE:PAPSS1:ALPK1:BBS12:SPATA5:HSPA4L:PLK4:SMARCA5:ABCE1:DCLK2:PET112:DDX60:DDX60L:ACSL1:TRIP13:SLC6A3:NADK2:NIM1K:HMGCS1:MAP3K1:PLK2:PDE4D:KIF2A:MAST4:CDK7:TAF9:RAD17:CHD1:PPIP5K2:CAMK4:PPIC:CSNK1G3:ACSL6:SLC22A4:SLC22A5:RAD50:KIF3A:HSPA4:CDKL3:UBE2B:KIF20A:HSPA9:TMEM173:UBE2D2:HARS:HARS2:CSNK1A1:CSF1R:PDGFRB:CAMK2A:G3BP1:GLRA1:KIF4B:ITK:THG1L:GABRA1:STK10:FGFR4:GRK6:DDX41:PHYKPL:CLK4:FLT4:MYLK4:WRNIP1:NQO2:FARS2:KIF13A:HIST1H1E:KIFC1:ITPR3:IP6K3:PPARD:FKBP5:SRPK1:MAPK14:MAPK13:STK38:PIM1:DNAH8:GNMT:PEX6:PTK7:CUL9:TTBK1:ABCC10:HSP90AB1:AARS2:RUNX2:MUT:MCM3:GCLC:MB21D1:RARS2:MDN1:ASCC3:LACE1:PPIL6:AK9:CDK19:FYN:FRK:MCM9:MAP3K5:SHPRH:KATNA1:LATS1:RPS6KA2:FAM20C:ACTB:FSCN1:PMS2:EIF2AK1:PRPS1L1:ABCB5:DNAH11:STK31:NOD1:CDK13:STK17A:UBE2D4:DDX56:PPIA:MYO1G:FIGNL1:DDC:EGFR:CCT6A:PHKG1:FKBP6:BAZ1B:ABCB4:ABCB1:PEX1:CDK6:CYP3A5:CYP3A7:CYP3A4:MCM7:EPHB4:ACHE:SRPK2:NAMPT:PIK3CG:MET:SMO:UBE2H:LRGUK:ADCK2:BRAF:EPHA1:AOC1:ABCB8:CDK5:FASTK:ABCF2:PRKAG2:XRCC2:BLK:PTK2B:CHRNA2:FGFR1:IKBKB:CHRNB3:CHRNA6:POMK:PRKDC:MCM4:LYN:MOS:CHD7:UBE2W:PSKH2:RAD54B:STK3:PTK2:NRBP2:OPLAH:KIFC2:GPT:RECQL4:CBWD1:AK3:JAK2:GLDC:DDX58:UBE2R2:KIF24:VCP:TESK1:NPR2:SMC5:RFK:IDNK:KIF27:SYK:ROR2:IPPK:FBP1:MUSK:TTLL11:NEK6:HSPA5:CDK9:FPGS:AK1:PIP5KL1:PKN3:CCBL1:PPP2R4:TOR1B:TOR1A:ABL1:SETX:DDX31:AK8:C9orf96:ABCA2:ENTPD2:GRIN1:TOR4A	http://www.gsea-msigdb.org/gsea/msigdb/cards/GO_DRUG_BINDING
GO_mf	GO_PROTEIN_CONTAINING_COMPLEX_BINDING	1066	692	4.477571721657506e-10	1.4731210964253197e-07	GNB1:TMEM201:MTOR:MTHFR:CAPZB:HP1BP3:LDLRAP1:ZNF593:LIN28A:HMGN2:ARID1A:NR0B2:FGR:ATPIF1:RCC1:ZC3H12A:MACF1:PPIH:LEPRE1:CDC20:PTPRF:MUTYH:PCSK9:ANGPTL3:NEXN:ZNHIT6:TGFBR3:MTF2:VCAM1:GNAI3:GNAT2:RAP1A:CAPZA1:DCLRE1B:NRAS:FCGR1A:HIST2H3D:HIST2H3C:HIST2H3A:CTSS:CTSK:TMOD4:GATAD2B:TPM3:SHC1:ADAM15:NES:SPTA1:FCER1A:FCER1G:APOA2:FCGR2A:FCGR3A:FCGR2B:FCGR3B:RCSD1:ATP1B1:KIFAP3:TNN:ABL2:ARPC5:UCHL5:ADORA1:RAB7L1:LAMB3:NVL:SRP9:H3F3A:NID1:LGALS8:PFKP:VIM:NEBL:MLLT10:SVIL:ITGB1:CUL2:CXCL12:FAM21C:SIRT1:EIF5AL1:ANXA11:PTEN:CPEB3:SORBS1:PI4K2A:PI4K2A:FAM178A:NOLC1:ADD3:NRAP:BAG3:CTBP2:CD151:TSPAN4:IGF2:INS:CD81:NAP1L4:ILK:USH1C:CD44:DDB2:MYBPC3:TNKS1BP1:CNTF:MS4A2:MS4A1:MTA2:UBXN1:FERMT3:CDCA5:RELA:CFL1:PPP1CA:CORO1B:IGHMBP2:CCND1:FADD:NUMA1:RNF169:RPS3:EED:PANX1:ATM:CRYAB:APOA1:SIDT2:TAGLN:AMICA1:CD3E:CD3G:HSPA8:SRPR:ADAMTS8:JAM3:TULP3:VWF:CD9:TAPBPL:CHD4:CD4:M6PR:KLRC2:KLRC1:YBX3:CDKN1B:BICD1:DNM1L:LRRK2:H1FNT:LIMA1:ATF1:LETMD1:ACVRL1:ACVR1B:C12orf44:CBX5:ITGA5:NCKAP1L:SMARCC2:MYO1A:LRP1:CDK4:AVIL:HMGA2:HELB:MDM2:CPSF6:DCN:SLC25A3:APPL2:CORO1C:UNG:TRPV4:ARPC3:PPP1CC:PTPN11:RPH3A:GCN1L1:PXN:HIP1R:SCARB1:ULK1:PGAM5:MTIF3:PDX1:FLT3:HMGB1:NAA16:LCP1:MYO16:IRS2:HNRNPC:RBM23:PRMT5:AJUBA:RIPK3:COCH:STRN3:CFL2:SRP54:NEMF:FERMT2:LGALS3:SYNE2:SPTB:MAX:ACTN1:VIPAS39:TSHR:FBLN5:SYNE3:HSP90AA1:CDC42BPB:THBS1:FRMD5:SECISBP2L:LIPC:ADAM10:MYO1E:TLN2:TPM1:SNX1:PPIB:SMAD3:ITGA11:PKM:SEMA7A:SCAMP5:SIN3A:PSTPIP1:CIB2:EFTUD1:CPEB1:WHAMM:IQGAP1:IGF1R:TELO2:ZNF598:PDPK1:KCTD5:EMP2:CIITA:MYH11:CORO1A:CD2BP2:ITGAL:RNF40:NOD2:CX3CL1:TRADD:ATP6V0D1:RLTPR:ACD:PRMT7:VPS4A:TERF2:SF3B3:IST1:MLKL:ATMIN:YWHAE:MYO1C:SCARF1:SMG6:PAFAH1B1:ARRB2:INCA1:RPAIN:C1QBP:DHX33:DLG4:EIF5A:TP53:WRAP53:NDEL1:MYH10:PIK3R5:FLCN:SREBF1:FLII:EVPLL:VTN:SUPT6H:RPL23A:ERAL1:MYO18A:GIT1:SLC6A4:RNF135:CDK5R1:MYO1D:SLFN14:AP2B1:MLLT6:LASP1:MED1:THRA:WIPF2:SMARCE1:EZH1:ITGA2B:ADAM11:GFAP:FMNL1:CRHR1:MAPT:NSF:MYL4:ITGB3:ITGB3:NFE2L1:SKAP1:NME1:NME1-NME2:SMARCD2:DDX5:PRKCA:SLC9A3R1:KCTD2:ITGB4:H3F3B:UNK:EVPL:SRP68:JMJD6:TIMP2:EIF4A3:FSCN2:P4HB:USP14:DLGAP1:PSTPIP2:SMAD7:SMAD4:MBD2:CCBE1:CD226:CTDP1:MADCAM1:MUM1:MBD3:SGTA:GNA11:GNA15:FZR1:EEF2:INSR:COL5A3:S1PR2:ICAM1:ICAM4:ICAM5:ICAM3:DNM2:SMARCA4:LDLR:CALR:RAD23A:BRD4:TPM4:MAP1S:FCHO1:COMP:TSSK6:CD22:EIF3K:ACTN4:TIMM50:LTBP4:SNRPA:APOE:ERCC1:TULP2:CCDC155:FCGRT:RRAS:PRPF31:LILRB2:LILRB1:GP6:EPS8L1:TNNI3:SLC27A5:NCOA1:HADHA:CENPA:EMILIN1:SPAST:STRN:CRIPT:MSH6:PSME4:SPTBN1:MTIF2:ACTR2:AAK1:ADD2:DCTN1:CAPG:PTCD3:NCK2:RANBP2:IL1B:ACTR3:BIN1:MYO7B:ACVR2A:NEB:ACVR1C:ITGB6:PSMD14:FAP:IFIH1:XIRP2:ITGA6:WIPF1:SSFA2:ITGAV:COL3A1:MYO1B:HSPD1:C2orf47:CFLAR:CASP8:NOP58:WDR12:CPS1:FN1:ARPC2:VIL1:OBSL1:IRS1:COL4A3:ESPNL:FKBP1A:VPS16:SNRPB2:DSTN:ID1:KIF3B:CDK5RAP1:ITCH:MYH7B:EIF6:RPN2:YWHAB:DNTTIP1:TNNC2:MMP9:PTPN1:GNAS:ADRM1:LAMA5:PRPF6:CXADR:LTN1:PSMG1:HMGN1:ITGB2:PRMT2:UFD1L:GNAZ:SMARCB1:CABIN1:SNRPD3:NEFH:PES1:DEPDC5:MYH9:TXN2:TRIOBP:H1F0:ANKRD54:PICK1:TAB1:ST13:RBX1:CHADL:XRCC6:POLDIP3:FBLN1:PPARA:MLC1:ADM2:MAPK8IP2:BRK1:TBC1D5:RARB:MLH1:ITGA9:VILL:XIRP1:RPSA:EIF1B:LZTFL1:SCAP:SMARCC1:TREX1:UQCRC1:LAMB2:GNAT1:GNAI2:TWF2:TNNC1:NISCH:STAB1:APPL1:ABI3BP:MYH15:HCLS1:CASR:ITGB5:CCDC37:SEC61A1:RUVBL1:EEFSEC:RAB7A:H1FX:H1FOO:ATR:PLS1:PCOLCE2:MAP3K13:RNF168:RNF4:ADD1:WDR1:CPEB2:PDGFRA:KDR:IGJ:SHROOM3:SPARCL1:H2AFZ:CENPE:AP1AR:FGF2:NAA15:SMARCA5:ABCE1:SLC6A3:NIPBL:RICTOR:ITGA1:PELO:ITGA2:PLK2:ERCC8:PIK3R1:MRPS27:IQGAP2:JMY:SNX2:SHROOM1:H2AFY:ETF1:CTNNA1:TAF7:RELL2:ADRB2:ABLIM3:ANXA6:GEMIN5:NPM1:CPEB4:SLC34A1:LRRC16A:HIST1H1A:HIST1H3A:HIST1H3B:HIST1H3C:HIST1H1C:HIST1H1T:HIST1H1E:HIST1H3D:HIST1H3E:HIST1H1D:HIST1H3F:HIST1H3G:HMGN4:HIST1H3H:HIST1H1B:HIST1H3I:HIST1H3J:UBD:TAPBP:PHF1:SNRPC:TULP1:CDKN1A:PIM1:PEX6:HSP90AB1:CD2AP:DST:PHIP:FYN:WISP3:MARCKS:MCM9:GPR126:SYNE1:FBXO5:MTRF1L:SNX9:PLG:MLLT4:MICALL2:MAD1L1:GNA12:ACTB:FSCN1:PMS2:RAC1:AHR:ITGB8:NOD1:DBNL:AEBP1:GRB10:EGFR:SBDS:EIF4H:HIP1:CD36:GNAT3:ADAM22:KRIT1:PEX1:PPP1R9A:SMURF1:ARPC1A:ARPC1B:PCOLCE:GNB2:ACHE:ZNHIT1:FIS1:CAPZA2:WASL:FSCN3:SND1:TTC26:EZH2:AOC1:ERI1:PINX1:CTSB:LPL:DMTN:PPP2R2A:PTK2B:GTF2E2:NRG1:LETM2:ADAM9:LYN:TAF2:COL14A1:FAM49B:TIGD5:EPPK1:SHARPIN:VPS28:VLDLR:IFNB1:VCP:TPM2:TLN1:GNA14:GNAQ:S1PR3:SECISBP2:SYK:ECM2:BICD2:PTCH1:CTSV:CORO2A:KIAA0368:ALAD:PHF19:GSN:DAB2IP:HSPA5:ENG:ABL1:AIF1L:ADAMTS13:EDF1:TRAF2:GRIN1	http://www.gsea-msigdb.org/gsea/msigdb/cards/GO_PROTEIN_CONTAINING_COMPLEX_BINDING
GO_mf	GO_RNA_BINDING	1594	1005	8.759505684371611e-10	2.401564475131884e-07	CDK11B:LRRC47:NOL9:PARK7:ENO1:EXOSC10:SPEN:RCC2:MRTO4:EIF4G3:KDM1A:HNRNPR:SRSF10:SRRM1:SYF2:LIN28A:HMGN2:PPP1R8:TRNAU1AP:YTHDF2:SRSF4:PUM1:SFPQ:AGO4:THRAP3:LSM10:MRPS15:ZC3H12A:SNIP1:GNL2:YRDC:SF3A3:UTP11L:MACF1:PABPC4:PPIE:YBX1:EBNA1BP2:RPS8:EIF2B3:TOE1:PRDX1:NSUN4:PRPF38A:ZCCHC11:MRPL37:PCSK9:JUN:RAVER2:SERBP1:FUBP1:PKN2:CCBL2:RBMXL1:ZNF326:RPL5:DNTTIP2:HENMT1:RBM15:MOV10:CSDE1:FAM46C:WDR3:HIST2H4A:HIST2H4B:SF3B4:MRPS21:PRPF3:PSMD4:MRPL9:TDRKH:ILF2:RPS27:UBAP2L:TDRD10:ADAR:FDPS:DAP3:KIAA0907:MEX3A:SMG5:CCT3:ISG20L2:HDGF:IFI16:VSIG8:PRRC2C:DARS2:RC3H1:MRPS14:SMG7:TRMT1L:UCHL5:TROVE2:DDX59:ZC3H11A:SNRPE:NUCKS1:EIF2D:C4BPA:DIEXF:EPRS:IARS2:NVL:LBR:SRP9:PARP1:C1orf131:TARBP1:RBM34:HEATR1:LARP4B:GTPBP4:ADARB2:GDI2:RBM17:CELF2:UPF2:TRDMT1:VIM:BICC1:DNA2:CCAR1:DDX50:DDX21:SUPV3L1:ADK:ZCCHC24:EIF5AL1:ANXA11:IFIT2:IFIT1:IFIT5:CPEB3:NOC3L:ALDH18A1:RRP12:EXOSC1:MRPL43:PPRC1:NOLC1:PDCD11:SMNDC1:PDCD4:TIAL1:SEC23IP:PSTK:BCCIP:DHX32:NAP1L4:CARS:NUP98:RRP8:EIF3F:RPL27A:PSMA1:PSMA1:RPS13:WT1:EIF3M:CAPRIN1:NAT10:SPI1:CELF1:SSRP1:C11orf31:CCDC86:AHNAK:EEF1G:TUT1:GANAB:POLR2G:NXF1:SLC3A2:MARK2:STIP1:SF1:FAU:C11orf68:SART1:EIF1AD:SF3B2:MRPL11:RBM14:RBM4:RBM4B:MRPL21:IGHMBP2:RPS3:CLNS1A:RDX:BUD13:SIDT2:ARCN1:DDX6:RPS25:HSPA8:PUS3:DDX25:RPUSD4:SRPR:DCPS:FKBP4:NOP2:EMG1:EIF2S3L:YBX3:CAPRIN2:YARS2:PPHLN1:ZCRB1:SCAF11:ENDOU:CCNT1:TUBA1B:SPATS2:MCRS1:PRPF40B:LARP4:PCBP2:TARBP2:HNRNPA1:ZNF385A:RPS26:PA2G4:RPL41:ZC3H10:RBMS2:BAZ2A:LRP1:R3HDM2:MARS:TSFM:XPOT:LLPH:HELB:MDM2:CPSF6:C12orf50:DCN:NUDT4:UBE2N:MRPL42:METAP2:SNRPF:LTA4H:PPP1CC:ATXN2:RPL6:OAS1:OAS3:OAS2:PEBP1:GCN1L1:MSI1:SRSF9:OASL:KDM2B:SETD1B:ZCCHC8:RSRC2:DENR:ARL6IP4:C12orf65:SNRNP35:DDX55:EIF2B1:UBC:PUS1:DDX51:FBRSL1:RPL21:GTF3A:MTIF3:PAN3:HMGB1:MRPS31:NUFIP1:FNDC3A:HNRNPA1L2:PCID2:UPF3A:HNRNPC:RBM23:C14orf93:ACIN1:PABPN1:KHNYN:SRP54:PSMA6:NEMF:SAMD4A:LGALS3:KTN1:ZFP36L1:ACTN1:ERH:SRSF5:RBM25:ALDH6A1:FCF1:YLPM1:EIF2B2:ALKBH1:SLIRP:SNW1:CPSF2:YY1:DYNC1H1:HSP90AA1:EIF5:TDRD9:NOP10:EIF2AK4:SRP14:C15orf52:RPUSD2:DNAJC17:EXD1:NUSAP1:RTF1:ZNF106:PDIA3:MFAP1:EIF3J:MYEF2:DUT:SECISBP2L:ANXA2:RPS27L:PPIB:RBPMS2:DIS3L:RPL4:SMAD3:PKM:CELF6:CELF6:CLK3:EDC3:RPP25:SIN3A:SNUPN:IMP3:IREB2:MEX3B:EFTUD1:RPS17:RPS17L:CPEB1:FAM103A1:NGRN:CHD2:SNRPA1:LUC7L:MRPL28:RPUSD1:UBE2I:TBL3:ZNF598:SRRM2:TRAP1:NUDT16L1:CARHSP1:ZC3H7A:RSL1D1:GSPT1:KIAA0430:RPS15A:SMG1:KNOP1:THUMPD1:AC004381.6:TNRC6A:EIF3CL:EIF3C:ATXN2L:TUFM:MAZ:ALDOA:CORO1A:ZNF768:RNF40:SETD1A:FUS:PAPD5:CNOT1:GOT2:NOL3:DUS2:DDX28:ESRP2:CIRH1A:SNTB2:NIP7:NQO1:EXOSC6:AARS:DDX19B:DDX19A:ATXN1L:DHX38:NUDT7:ZC3H18:CTU2:PABPN1L:RPL13:YWHAE:SMG6:TSR1:METTL16:CLUH:C17orf85:SLC25A11:PFN1:KIF1C:C1QBP:DHX33:YBX2:EIF5A:POLR2A:EIF4A1:FXR2:TP53:WRAP53:CHD3:RPL26:MYH10:DRG2:ALKBH5:SHMT1:SUPT6H:RPL23A:ERAL1:MYO18A:NUFIP2:NSRP1:TEFM:UTP6:ZNF207:SLFN11:SLFN13:MRM1:DUSP14:RPL19:GRB7:CASC3:RARA:TOP2A:SMARCE1:CNP:DHX58:PTRF:RPL27:BRCA1:DHX8:UBTF:GRN:GPATCH8:EFTUD2:HEXIM1:HEXIM2:MAPT:KPNB1:MRPL10:HOXB6:NME1:UTP18:MSI2:SRSF1:SUPT4H1:DHX40:CLTC:HEATR6:CCDC47:DDX42:FTSJ3:DDX5:HELZ:KPNA2:CPSF4L:CDC42EP4:ICT1:SUMO2:MRPS7:MIF4GD:GRB2:UNK:SRP68:UBE2O:JMJD6:SRSF2:TNRC6C:USP36:CBX8:CBX4:EIF4A3:CCDC137:MRPL12:P4HB:FASN:SLC16A3:TEX19:THOC1:TYMS:SOGA2:ATP5A1:CTIF:RPL17:MEX3C:MBD2:PTBP1:CIRBP:DAZAP1:RPS15:MEX3D:SF3A2:CELF5:EEF2:SAFB2:SAFB:RPL36:LONP1:DUS3L:ELAVL1:RPS28:HNRNPM:C19orf66:PPAN:EIF3G:DNMT1:MRPL4:RAVER1:KRI1:ILF3:SMARCA4:C19orf43:RNASEH2A:FARSA:CALR:TRMT1:NANOS3:DDX39A:AKAP8:AKAP8L:FAM32A:CHERP:CCDC124:LSM4:SUGP2:SUGP1:GPATCH1:LSM14A:U2AF1L4:EIF3K:ACTN4:HNRNPL:RPS16:SUPT5H:TIMM50:SNRPA:HNRNPUL1:EXOSC5:CD3EAP:SNRPD2:NANOS2:NOVA2:ZC3H4:CCDC9:DHX34:GLTSCR2:RPL18:RPL13A:RPS11:NOSIP:SCAF1:PRPF31:RPS5:TRIM28:RPS7:ROCK2:PUM2:SF3B14:HADHB:EIF2B4:SLC4A1AP:WDR43:EIF2AK2:CEBPZ:HNRNPLL:SRSF7:DHX57:ZFP36L2:SPTBN1:RTN4:RPS27A:MTIF2:PNPT1:PAPOLG:PUS10:XPO1:CCT4:PCBP1:TIA1:SNRPG:MPHOSPH10:ZNF638:DUSP11:DQX1:PTCD3:IMMT:MRPS5:SNRNP200:ARID5A:C2orf15:C2ORF15:RPL31:MRPS9:RANBP2:ZC3H8:WDR33:POLR2D:CCNT2:R3HDM1:DARS:RBM43:RBMS1:IFIH1:FASTKD1:PPIG:DLX2:MLTK:ZC3H15:NABP1:SF3B1:HSPD1:HSPE1:BOLL:TYW5:SPATS2L:BZW1:SUMO1:NOP58:EEF1B2:FASTKD2:TNS1:CCDC108:AGFG1:NCL:EIF4E2:LRRFIP1:MTERFD2:HDLBP:MRPS26:FASTKD5:SNRPB2:RRBP1:DTD1:XRN2:MAPRE1:RALY:EIF2S2:EIF6:RBM12:RBM39:SAMHD1:TOP1:SRSF6:PABPC1L:STAU1:DDX27:ZNFX1:PTPN1:CSTF1:RAE1:RBM38:NELFCD:LSM14B:DIDO1:EEF1A2:HELZ2:TPD52L2:PRPF6:RBM11:URB1:SYNJ1:SON:MRPS6:MORC3:CRKL:UBE2L3:TOP3B:SNRPD3:EWSR1:THOC5:SF3A1:PES1:EIF4ENIF1:RTCB:RBFOX2:MYH9:TST:LGALS1:NOL12:H1F0:EIF3L:DDX17:GTPBP1:CBX6:APOBEC3A:APOBEC3B:APOBEC3C:APOBEC3D:APOBEC3F:APOBEC3G:APOBEC3H:RPL3:TNRC6B:EP300:RANGAP1:ZC3H7B:PHF5A:CSDC2:XRCC6:NHP2L1:TCF20:RRP7A:POLDIP3:MCAT:MOV10L1:TRNT1:THUMPD3:RPUSD3:MKRN2:LSM3:DAZL:RBMS3:XIRP1:RPSA:EIF1B:RPL14:DHX30:MAP4:WDR6:IMPDH2:APEH:RBM6:RBM5:MANF:RBM15B:TLR9:TLR9:TWF2:GNL3:FAM208A:FLNB:RPP14:THOC7:EIF4E3:TRMT10C:RPL24:DZIP3:SIDT1:GOLGB1:EEFSEC:RPN1:ISY1:CNBP:H1FX:MRPL3:XRN1:U2SURP:HLTF:MBNL1:DHX36:FNDC3B:ZMAT3:EIF2B5:EIF4G1:IGF2BP2:TFRC:SLBP:ADD1:NOP14:CPEB2:PPARGC1A:RPL9:FIP1L1:NOA1:POLR2B:YTHDC1:UTP3:GRSF1:ANKRD17:HNRNPD:EIF4E:CISD2:GAR1:EXOSC9:ADAD1:LARP1B:NAA15:OTUD4:SMAD1:RPS3A:PET112:DDX60:DDX60L:TERT:PAIP1:DIMT1:SREK1:SMN2:MRPS27:TNPO1:UTP15:ARHGEF28:TBCA:DMGDH:CAST:WDR36:HNRNPA0:ETF1:HSPA9:CTNNA1:PAIP2:ANKHD1:SRA1:DND1:HARS2:PCDHGA9:DIAPH1:NR3C1:RPS14:G3BP1:LARP1:CNOT8:GEMIN5:MRPL22:THG1L:LSM11:NPM1:CPEB4:NOP16:DDX41:HNRNPAB:HNRNPH1:CANX:CNOT6:FARS2:ATXN1:HIST1H4A:HIST1H4B:HIST1H1C:HIST1H4C:HIST1H1E:HIST1H4D:HIST1H4E:HIST1H1D:HIST1H4F:HIST1H4H:ABT1:HIST1H4I:HIST1H4J:HIST1H4K:HIST1H1B:HIST1H4L:RPS18:WDR46:RPS10:SNRPC:RPL10A:SRPK1:SRSF3:APOBEC2:BYSL:RPL7L1:RRP36:XPO5:GTPBP2:MRPS18A:MRPL14:HSP90AB1:AARS2:KHDRBS2:MTO1:EEF1A1:FAM46A:RARS2:SRSF12:ASCC3:LIN28B:RPF2:HBS1L:SF3B5:PPIL4:SYNE1:MTRF1L:SCAF8:SYNJ2:PNLDC1:QKI:RNASET2:C7orf50:EIF3B:FSCN1:STK31:HNRNPA2B1:LSM5:RP9:CDK13:MRPL32:MRPS24:DDX56:PPIA:PURB:TBRG4:MRPS17:MRPS17:CCT6A:SBDS:NSUN5:TBL2:WBSCR22:EIF4H:MDH2:SRRM3:HSPB1:YWHAG:MTERF:RBM48:FAM133B:PDAP1:PTCD1:CPSF4:MEPCE:POP7:TRIP6:SRRT:TRIM56:SRPK2:HBP1:SND1:IMPDH1:CNOT4:ZC3HAV1:PARP12:MKRN1:ZYX:EZH2:PDIA4:FASTK:ERI1:PINX1:CCAR2:RBPMS:GTF2E2:LSM1:BAG4:PRKDC:RPS20:STAU2:RALYL:KIAA1429:ESRP1:MTDH:PABPC1:UBR5:EIF3E:COL14A1:AGO2:EEF1D:EPPK1:PLEC:EXOSC4:CPSF1:RPL8:RPS6:CDKN2A:ACO1:DDX58:NFX1:UBAP2:VCP:HNRNPK:ZCCHC6:SECISBP2:AUH:NOL8:FAM120A:HABP4:TDRD7:TXN:PTBP3:PRPF4:TRIM32:RC3H2:STRBP:RPL35:RPL12:STXBP1:CDK9:C9orf114:SETX:DDX31:SURF6:RPL7A:REXO4:EDF1:TUBB4B:NELFB	http://www.gsea-msigdb.org/gsea/msigdb/cards/GO_RNA_BINDING
GO_mf	GO_TRANSFERASE_ACTIVITY_TRANSFERRING_PHOSPHORUS_CONTAINING_GROUPS	893	583	3.142375852315849e-09	7.384583252942245e-07	CDK11B:NADK:PRKCZ:NOL9:PIK3CD:NMNAT1:MTOR:PINK1:PDIK1L:RPS6KA1:FAM46B:MAP3K6:FGR:STK40:EPHA10:YRDC:TIE1:PLK3:EIF2B3:TESK2:MAST2:PIK3R3:MKNK1:CMPK1:ZCCHC11:FGGY:JAK1:AK4:AK5:PKN2:CDC7:TGFBR3:CEPT1:MAGI3:HIPK1:FAM46C:PIP5K1A:PI4KB:PMVK:FLAD1:EFNA4:EFNA3:EFNA3:CLK2:PKLR:NTRK1:INSRR:UAP1:NME7:ABL2:NMNAT2:NEK7:PIK3C2B:DSTYK:NUAK2:CDK18:IKBKE:DYRK3:MAPKAPK2:PFKFB2:NEK2:ITPKB:ADCK3:CDC42BPA:AKT3:PFKP:PFKFB3:PRKCQ:CAMK1D:SEPHS1:PIP4K2A:MASTL:MAP3K8:SGMS1:HKDC1:HK1:CAMK2G:ADK:BMPR1A:PANK1:ALDH18A1:CCNJ:DNTT:PI4K2A:PI4K2A:CHUK:POLL:SLK:GRK5:PSTK:PTDSS2:POLR2L:ILK:STK33:WEE1:PIK3C2A:GTF2H1:DGKZ:CLP1:TUT1:POLR2G:MARK2:TRPT1:RPS6KA4:MAP4K2:CDC42BPG:POLA2:SCYL1:MAP3K11:ADRBK1:POLD4:RPS6KB2:CHKA:CCND1:PGM2L1:POLD3:DLG2:ATM:SIK2:ANKK1:SIK3:DPAGT1:WNK1:CCND2:STYK1:GYS2:MED21:STK38L:LRRK2:PFKM:PRKAG1:ACVRL1:ACVR1B:AMHR2:MAP3K12:CDK2:ERBB3:PTGES3:PRIM1:PIP4K2C:CDK4:XRCC6BP1:TBK1:IRAK3:SCYL2:CHPT1:GNPTAB:POLR3B:MVK:MAPKAPK5:OAS1:OAS3:OAS2:TAOK3:PRKAB1:CIT:CAMKK2:GTF2H3:ULK1:POLE:POLR1D:FLT3:PAN3:FLT1:DGKH:CAB39L:NEK5:NEK3:GRK1:TSSK4:RIPK3:CDKL1:MAP4K5:RPS6KL1:ADCK1:ITPK1:CCNK:MOK:CDC42BPB:MARK3:CKB:AKT1:EIF2AK4:BUB1B:ITPKA:LTK:RPAP1:TYRO3:TTBK2:PPIP5K1:CKMT1B:CKMT1A:GALK2:TRPM7:DAPK2:CSNK1G1:MAP2K1:MAP2K5:PKM:ADPGK:CLK3:CSK:ULK3:PEAK1:HYKK:ALPK3:AKAP13:POLG:GDPGP1:FES:IGF1R:POLR3K:NME4:GNPTG:NME3:CCNF:PDPK1:CIITA:SMG1:PRKCB:SBK1:CDIPT:TAOK2:MAPK3:SEPHS2:PHKG2:BCKDK:PHKB:PAPD5:POLR2C:TK2:PSKH1:TERF2:FUK:MLKL:CTU2:CDK10:CAMKK1:MINK1:TNK1:POLR2A:EFNB3:GUCY2D:AURKB:PIK3R6:PRPSAP2:MAPK7:ULK2:KSR1:NLK:SGK494:NEK8:TAOK1:CDK5R1:CCL2:CCL8:CDK12:ERBB2:COASY:G6PC:DCAKD:NME1:NME1-NME2:DGKE:TEX14:RPS6KB1:PPM1D:MAP3K3:STRADA:ERN1:PRKCA:MAP2K6:GALK1:CDK3:PRPSAP1:SPHK1:TK1:PGS1:AATK:CSNK1D:FN3KRP:FN3K:USP14:YES1:ROCK1:RIOK3:MAPK4:POLI:ALPK2:POLR2E:STK11:PLK5:CSNK1G2:C19orf35:PIP5K1C:DAPK3:MAP2K2:INSR:TYK2:MAST1:PRKACA:PKN1:BRD4:JAK3:MAST3:TSSK6:CCNE1:MAP4K1:MAP3K10:CNTD2:AKT2:HIPK4:LTBP4:ADCK4:ITPKC:AXL:GSK3A:MARK4:CKM:ERCC2:CD3EAP:DMPK:SPHK2:GYS1:BRSK1:AURKC:TRIM28:ROCK2:EPT1:KHK:CAD:RBKS:LTBP1:EIF2AK2:PRKD3:MAP4K3:PKDCC:PRKCE:PIGF:PNPT1:EFEMP1:PAPOLG:AAK1:NAGK:DGUOK:HK2:POLE4:POLR1A:EIF2AK3:ZAP70:REV1:MAP4K4:BUB1:MERTK:POLR1B:POLR2D:MAP3K19:ACVR2A:ACVR1C:STK39:FASTKD1:TLK1:PDK1:MLTK:CERKL:STK17B:CLK1:STRADB:CDK15:BMPR2:FASTKD2:STK36:PRKAG3:STK16:SPEG:CAB39:DGKD:PASK:STK25:DTYMK:STK35:FASTKD5:CDS2:POLR3F:MYLK2:HCK:TOP1:SGK2:STK4:MOCS3:PTK6:UCKL1:DYRK1A:PI4KA:MAPK1:BCR:CHEK2:LIMK2:POLR2F:POLR3H:PIM3:MAPK12:MAPK11:CHKB:TRNT1:IRAK2:RAF1:NEK10:OXSR1:ULK4:SNRK:NME6:PFKFB4:IP6K2:GMPPB:IP6K1:CAMKV:MST1R:NPRL2:MAPKAPK3:VPRBP:GLYCTK:NEK4:PRKCD:GSK3B:MYLK:KALRN:NME9:GK5:ATR:TNIK:PIK3CA:POLR2H:EPHB3:MAP3K13:DGKG:TNK2:PCYT1A:PAK2:DGKQ:FGFRL1:POLN:GRK4:N4BP2:TXK:TEC:PDGFRA:KIT:KDR:POLR2B:DCK:BMP2K:MAPK10:PAPSS1:ALPK1:CCNA2:PLK4:DCLK2:TERT:NADK2:NIM1K:MAP3K1:PLK2:MAST4:CCNB1:CDK7:TAF9:COL4A3BP:POLK:PPIP5K2:CAMK4:CSNK1G3:RAD50:CDKL3:NME5:CSNK1A1:CSF1R:PDGFRB:CAMK2A:ITK:THG1L:CCNJL:STK10:FGFR4:GRK6:CLK4:SQSTM1:FLT4:MYLK4:IP6K3:SRPK1:MAPK14:MAPK13:STK38:CDKN1A:PIM1:MED20:CCND3:PTK7:TTBK1:POLR1C:POLH:PRIM2:MB21D1:FAM46A:AK9:CDK19:REV3L:FYN:FRK:MAP3K5:LATS1:IGF2R:RPS6KA2:FAM20C:CARD11:EIF2AK1:PRPS1L1:TWISTNB:STK31:NT5C3A:CDK13:STK17A:POLM:TBRG4:EGFR:PHKG1:CRCP:BAZ1B:CDK6:EPHB4:POLR2J:POLR2J3:SRPK2:PIK3CG:MET:LRGUK:TRIM24:ADCK2:BRAF:EPHA1:CDK5:FASTK:PRKAG2:SGK223:BLK:PTK2B:FGFR1:IKBKB:POLB:POMK:PRKDC:LYN:MOS:PSKH2:CCNE2:STK3:POLR2K:SLA:CHRAC1:PTK2:NRBP2:AK3:JAK2:TESK1:NPR2:RFK:IDNK:ZCCHC6:SYK:ROR2:IPPK:NANS:MUSK:POLE3:NEK6:CDK9:AK1:PIP5KL1:PKN3:DOLK:ABL1:AK8:C9orf96:UAP1L1	http://www.gsea-msigdb.org/gsea/msigdb/cards/GO_TRANSFERASE_ACTIVITY_TRANSFERRING_PHOSPHORUS_CONTAINING_GROUPS
GO_mf	GO_TRANSCRIPTION_FACTOR_BINDING	636	424	1.1439576540307031e-08	2.352262926100633e-06	SKI:PRDM16:PER3:PARK7:RERE:MTOR:SPEN:ZBTB17:C1orf64:PADI2:KDM1A:E2F2:ID3:ARID1A:NR0B2:TAF12:THRAP3:HEYL:FOXO6:TAL1:FAF1:JUN:NFIA:MIER1:ZNHIT6:LMO4:GTF2B:DR1:LRIF1:DDX20:ARNT:RORC:CRTC2:ARHGEF2:MEF2D:HDGF:IFI16:USF1:NR1I3:NUCKS1:RCOR3:PROX1:MIXL1:PARP1:NLRP3:GATA3:ZEB1:CREM:EGR2:JMJD1C:SIRT1:KAT6B:HHEX:MMS19:ANKRD2:HIF1AN:LDB1:PPRC1:NOLC1:PITX3:SUFU:PDCD11:TCF7L2:CTBP2:ASCL2:TRIM68:TRIM6:TAF10:ASCL3:TEAD1:ARNTL:E2F8:LMO2:NR1H3:SPI1:MED19:MTA2:RCOR2:FAM89B:RELA:KAT5:BRMS1:BBS1:AIP:IGHMBP2:CCND1:RPS3:MED17:YAP1:ETS1:FKBP4:CHD4:ATN1:PHB2:GABARAPL1:RERG:BHLHE41:HDAC7:VDR:CCNT1:TFCP2:NR4A1:SP1:ATF7:HOXC4:HOXC4:CBX5:IKZF4:BAZ2A:NAB2:HMGA2:GRIP1:CAND1:CNOT2:OASL:PSMD9:CCDC62:NCOR2:PDX1:FLT3:HMGB1:FOXO1:RB1:KLF5:COMMD6:TFDP1:PSMA6:NFKBIA:FOXA1:TBPL2:DACT1:ELMSAN1:SNW1:GTF2A1:SETD3:RCOR1:PPP1R13B:BRF1:MTA1:TP53BP1:TCF12:GTF2A2:RORA:TRIP4:SMAD3:PIAS1:TLE3:BBS4:SIN3A:CRTC3:MEF2A:UBE2I:CREBBP:USP7:CIITA:PRKCB:CCDC101:PAGR1:PAGR1:TBX6:SETD1A:KAT8:FUS:TGFB1I1:RBL2:BBS2:SETD6:CNOT1:E2F4:PARD6A:NFATC3:NFAT5:WWP2:ZFPM1:CAMTA2:C1QBP:DHX33:TP53:HES7:PER1:NCOR1:NLK:PHF12:ZNHIT3:MED1:CDK12:MED24:THRA:NR1D1:RARA:SMARCE1:JUP:KAT2A:STAT5B:STAT3:MLX:BRCA1:SOST:HDAC5:CDK5RAP3:HOXB4:SNF8:BCAS3:MED13:PSMC5:DDX5:BPTF:WIPI1:SUMO2:WBP2:METTL23:GATA6:RBBP8:TAF4B:SMAD4:TCF4:BCL2:ZNF516:NFATC1:CTDP1:MED16:TCF3:AES:DAPK3:ZBTB7A:KEAP1:SMARCA4:JUNB:CALR:PKN1:BRD4:AKAP8:JUND:CRTC1:CCNE1:CEBPA:CEBPG:UBA2:ACTN4:SIRT2:MAP3K10:BCL3:ZNF296:PPP1R13L:ERCC1:FOSB:FOXA3:CRX:MAMSTR:TEAD2:TRIB2:NCOA1:DNMT3A:STRN:EPAS1:ANXA4:KDM3A:ARID5A:CCNT2:ATF2:HOXD4:NFE2L2:NEUROD1:NAB1:STAT1:GTF3C3:NIF3L1:SUMO1:NOP58:CREB1:RNF25:STK36:PTPRN:TRIP12:PTMA:HDAC4:MKKS:ID1:ASXL1:COMMD7:E2F1:NCOA6:CPNE1:RBL1:RBL1:CHD6:HNF4A:STK4:EYA2:ZMYND8:NCOA3:CEBPB:NFATC2:SALL4:TAF4:PRPF6:NRIP1:PAXBP1:ETS2:PRMT2:MAPK1:PRAME:SMARCB1:GAS2L1:DRG1:YWHAH:RBFOX2:SOX10:RBX1:EP300:TOB2:CSDC2:PPARA:VHL:ATG7:PPARG:CAND2:HDAC11:KAT2B:THRB:RARB:EOMES:HYAL1:VPRBP:FOXP1:NR1I2:GSK3B:HCLS1:RUVBL1:GATA2:TFDP2:YEATS2:UBXN7:DGKQ:RNF4:ADD1:PPARGC1A:RBPJ:REST:NAAA:HNRNPD:EIF4E:NFKB1:EXOSC9:BBS7:HAND2:TERT:MIER3:PIK3R1:CDK7:ZNF366:MEF2C:TMEM173:CXXC5:APBB3:TAF7:HDAC3:RNF14:NPM1:NKX2-5:NSD1:IRF4:FOXC1:JARID2:E2F3:GMNN:DAXX:HMGA1:TAF11:PPARD:TEAD3:MAPK14:PIM1:MDFI:TRERF1:RUNX2:FOXO3:NCOA7:TCF21:TBPL1:LATS1:DLL1:MAFK:ACTB:AHR:HDAC9:HOXA4:HOXA7:CDK13:PURB:CHCHD2:MLXIPL:BUD31:TAF6:TRIP6:MDFIC:TRIM24:SMARCD3:NCAPG2:GATA4:SORBS3:TNFRSF10A:NKX3-1:GTF2E2:KAT6A:PRKDC:NCOA2:E2F5:MTDH:RNF19A:ZFPM2:TAF2:TRIB1:FOXH1:KDM4C:CDKN2A:TLE4:TLE1:NR4A3:TRIM32:NEK6:CDK9:GFI1B:GTF3C5:RXRA:LHX3:EDF1	http://www.gsea-msigdb.org/gsea/msigdb/cards/GO_TRANSCRIPTION_FACTOR_BINDING
GO_mf	GO_KINASE_ACTIVITY	746	487	6.473978120838773e-08	1.1832993343088645e-05	CDK11B:NADK:PRKCZ:NOL9:PIK3CD:MTOR:PINK1:PDIK1L:RPS6KA1:MAP3K6:FGR:STK40:EPHA10:TIE1:PLK3:TESK2:MAST2:PIK3R3:MKNK1:CMPK1:FGGY:JAK1:AK4:AK5:PKN2:CDC7:TGFBR3:MAGI3:HIPK1:PIP5K1A:PI4KB:PMVK:EFNA4:EFNA3:EFNA3:CLK2:PKLR:NTRK1:INSRR:NME7:ABL2:NEK7:PIK3C2B:DSTYK:NUAK2:CDK18:IKBKE:DYRK3:MAPKAPK2:PFKFB2:NEK2:ITPKB:ADCK3:CDC42BPA:AKT3:PFKP:PFKFB3:PRKCQ:CAMK1D:SEPHS1:PIP4K2A:MASTL:MAP3K8:SGMS1:HKDC1:HK1:CAMK2G:ADK:BMPR1A:PANK1:ALDH18A1:CCNJ:PI4K2A:PI4K2A:CHUK:SLK:GRK5:PSTK:ILK:STK33:WEE1:PIK3C2A:GTF2H1:DGKZ:CLP1:MARK2:RPS6KA4:MAP4K2:CDC42BPG:SCYL1:MAP3K11:ADRBK1:RPS6KB2:CHKA:CCND1:PGM2L1:DLG2:ATM:SIK2:ANKK1:SIK3:WNK1:CCND2:STYK1:STK38L:LRRK2:PFKM:PRKAG1:ACVRL1:ACVR1B:AMHR2:MAP3K12:CDK2:ERBB3:PIP4K2C:CDK4:XRCC6BP1:TBK1:IRAK3:SCYL2:MVK:MAPKAPK5:TAOK3:PRKAB1:CIT:CAMKK2:GTF2H3:ULK1:FLT3:PAN3:FLT1:DGKH:CAB39L:NEK5:NEK3:GRK1:TSSK4:RIPK3:CDKL1:MAP4K5:RPS6KL1:ADCK1:ITPK1:CCNK:MOK:CDC42BPB:MARK3:CKB:AKT1:EIF2AK4:BUB1B:ITPKA:LTK:TYRO3:TTBK2:PPIP5K1:CKMT1B:CKMT1A:GALK2:TRPM7:DAPK2:CSNK1G1:MAP2K1:MAP2K5:PKM:ADPGK:CLK3:CSK:ULK3:PEAK1:HYKK:ALPK3:AKAP13:FES:IGF1R:NME4:NME3:CCNF:PDPK1:CIITA:SMG1:PRKCB:SBK1:TAOK2:MAPK3:SEPHS2:PHKG2:BCKDK:PHKB:TK2:PSKH1:FUK:MLKL:CDK10:CAMKK1:MINK1:TNK1:EFNB3:GUCY2D:AURKB:PIK3R6:MAPK7:ULK2:KSR1:NLK:SGK494:NEK8:TAOK1:CDK5R1:CCL2:CCL8:CDK12:ERBB2:COASY:DCAKD:NME1:NME1-NME2:DGKE:TEX14:RPS6KB1:PPM1D:MAP3K3:STRADA:ERN1:PRKCA:MAP2K6:GALK1:CDK3:SPHK1:TK1:AATK:CSNK1D:FN3KRP:FN3K:YES1:ROCK1:RIOK3:MAPK4:ALPK2:STK11:PLK5:CSNK1G2:C19orf35:PIP5K1C:DAPK3:MAP2K2:INSR:TYK2:MAST1:PRKACA:PKN1:BRD4:JAK3:MAST3:TSSK6:CCNE1:MAP4K1:MAP3K10:CNTD2:AKT2:HIPK4:LTBP4:ADCK4:ITPKC:AXL:GSK3A:MARK4:CKM:ERCC2:DMPK:SPHK2:BRSK1:AURKC:TRIM28:ROCK2:KHK:CAD:RBKS:LTBP1:EIF2AK2:PRKD3:MAP4K3:PKDCC:PRKCE:EFEMP1:AAK1:NAGK:DGUOK:HK2:EIF2AK3:ZAP70:MAP4K4:BUB1:MERTK:MAP3K19:ACVR2A:ACVR1C:STK39:FASTKD1:TLK1:PDK1:MLTK:CERKL:STK17B:CLK1:STRADB:CDK15:BMPR2:FASTKD2:STK36:PRKAG3:STK16:SPEG:CAB39:DGKD:PASK:STK25:DTYMK:STK35:FASTKD5:MYLK2:HCK:TOP1:SGK2:STK4:PTK6:UCKL1:DYRK1A:PI4KA:MAPK1:BCR:CHEK2:LIMK2:PIM3:MAPK12:MAPK11:CHKB:IRAK2:RAF1:NEK10:OXSR1:ULK4:SNRK:NME6:PFKFB4:IP6K2:IP6K1:CAMKV:MST1R:NPRL2:MAPKAPK3:VPRBP:GLYCTK:NEK4:PRKCD:GSK3B:MYLK:KALRN:NME9:GK5:ATR:TNIK:PIK3CA:EPHB3:MAP3K13:DGKG:TNK2:PAK2:DGKQ:FGFRL1:GRK4:N4BP2:TXK:TEC:PDGFRA:KIT:KDR:DCK:BMP2K:MAPK10:PAPSS1:ALPK1:CCNA2:PLK4:DCLK2:NADK2:NIM1K:MAP3K1:PLK2:MAST4:CCNB1:CDK7:TAF9:COL4A3BP:PPIP5K2:CAMK4:CSNK1G3:RAD50:CDKL3:NME5:CSNK1A1:CSF1R:PDGFRB:CAMK2A:ITK:CCNJL:STK10:FGFR4:GRK6:CLK4:SQSTM1:FLT4:MYLK4:IP6K3:SRPK1:MAPK14:MAPK13:STK38:CDKN1A:PIM1:CCND3:PTK7:TTBK1:AK9:CDK19:FYN:FRK:MAP3K5:LATS1:IGF2R:RPS6KA2:FAM20C:CARD11:EIF2AK1:PRPS1L1:STK31:CDK13:STK17A:TBRG4:EGFR:PHKG1:BAZ1B:CDK6:EPHB4:SRPK2:PIK3CG:MET:LRGUK:TRIM24:ADCK2:BRAF:EPHA1:CDK5:FASTK:PRKAG2:SGK223:BLK:PTK2B:FGFR1:IKBKB:POMK:PRKDC:LYN:MOS:PSKH2:CCNE2:STK3:SLA:PTK2:NRBP2:AK3:JAK2:TESK1:NPR2:RFK:IDNK:SYK:ROR2:IPPK:MUSK:NEK6:CDK9:AK1:PIP5KL1:PKN3:DOLK:ABL1:AK8:C9orf96	http://www.gsea-msigdb.org/gsea/msigdb/cards/GO_KINASE_ACTIVITY
GO_mf	GO_REGULATORY_REGION_NUCLEIC_ACID_BINDING	922	590	1.8893287405212554e-07	3.107945778157465e-05	ZBTB48:PER3:ENO1:MTOR:ZBTB17:KDM1A:E2F2:RUNX3:GMEB1:SFPQ:TFAP2E:THRAP3:MTF1:HEYL:YBX1:MED8:DMBX1:TAL1:CC2D1B:SSBP3:JUN:NFIA:GADD45A:LMO4:GTF2B:GFI1:MTF2:DR1:C1orf51:ARNT:GABPB2:RFX5:POGZ:RORC:GATAD2B:CREB3L4:ZBTB7B:MUC1:C1orf85:MEF2D:ETV3:IFI16:NR1I3:ATF6:PBX1:POU2F1:TBX19:NR5A2:ZNF281:ELF3:RBBP5:ELK4:IRF6:RCOR3:ATF3:BATF3:PROX1:ESRRG:H3F3A:MIXL1:PARP1:IRF2BP2:ARID4B:ZNF692:KLF6:GATA3:ZEB1:CREM:ARID5B:EGR2:JMJD1C:SIRT1:CCAR1:STOX1:NEUROG3:H2AFY2:PCGF5:HHEX:NKX2-3:TLX1:LDB1:PITX3:NFKB2:PCGF6:TAF5:MXI1:TCF7L2:IKZF5:IRF7:DEAF1:ASCL2:ASCL3:ZNF143:TEAD1:ARNTL:SOX6:E2F8:WT1:LMO2:PRDM11:CRY2:CREB3L1:NR1H3:SPI1:MTA2:RCOR2:PRDX5:MEN1:BATF2:DPF2:RELA:OVOL1:FOSL1:NPAS4:RPS3:EED:YAP1:POU2AF1:ZBTB16:KMT2A:HINFP:POU2F3:BSX:ZNF202:ETS1:FLI1:PRDM10:KDM5A:FOXM1:CHD4:FOXJ2:YBX3:ETV6:AEBP2:BHLHE41:VDR:CCNT1:WNT1:DDN:KMT2D:ATF1:TFCP2:NR4A1:SP7:SP1:CALCOCO1:HOXC10:HOXC6:HOXC4:HOXC5:HOXC4:NFE2:IKZF4:SMARCC2:BAZ2A:STAT6:GLI1:HMGA2:NR2C1:ELK3:SPIC:RFX4:CUX2:RNF10:HNF1A:KDM2B:MLXIP:NCOR2:ZNF605:PDX1:CDX2:HMGB1:ELF1:RB1:DACH1:KLF5:KLF12:TFDP1:ZNF219:HNRNPC:PRMT5:CEBPE:NRL:IRF9:FOXA1:TBPL2:ARID4A:ESR2:MAX:ELMSAN1:JDP2:BATF:BCL11B:YY1:RCOR1:BRF1:MTA1:NDN:KLF13:ELL3:MYEF2:GABPB1:RFX7:TCF12:RORA:USP3:SMAD6:SMAD3:ARID3B:SIN3A:IREB2:MESP1:CHD2:MEF2A:ZNF205:ZNF174:CREBBP:TFAP4:GLIS2:CIITA:LITAF:GTF3C1:MAZ:TBX6:ZNF668:ZNF668:SALL1:TOX3:RBL2:NLRC5:HSF4:E2F4:CTCF:THAP11:NFATC3:NFAT5:ZNF821:ZFHX3:ATMIN:IRF8:ZFPM1:SNAI3:PRDM7:MNT:BCL6B:ZBTB4:TP53:KDM6B:HES7:PER1:NCOR1:RAI1:SREBF1:MED1:CDK12:NEUROD2:IKZF3:THRA:NR1D1:RARA:SMARCE1:STAT5B:STAT3:MLX:BRCA1:ETV4:MEOX1:HDAC5:UBTF:TBX21:SP2:NFE2L1:HOXB1:HOXB2:HOXB3:HOXB4:HOXB5:HOXB6:HOXB7:HOXB9:PHB:KAT7:NME1:HLF:VEZF1:HSF5:TBX2:SMARCD2:H3F3B:WBP2:FOXJ1:CBX4:FOXK2:ZNF750:TGIF1:GATA6:SMAD7:SMAD4:MBD2:TCF4:ZNF407:ZNF516:NFATC1:ARID3A:MBD3:TCF3:ONECUT3:KLF16:NFIC:ZBTB7A:CREB3L3:SAFB:LONP1:RFX2:CARM1:SMARCA4:ZNF709:ZNF709:ZNF564:JUNB:KLF1:LYL1:IER2:NR2F6:JUND:SSBP4:MEF2BNB-MEF2B:MEF2B:ZNF93:ZNF431:CEBPA:CEBPG:ETV2:ZNF568:ACTN4:HNRNPL:POU2F2:RELB:FOSB:SIX5:FOXA3:IRF2BP1:MYPOP:ARHGAP35:ZC3H4:CRX:DBP:TEAD2:PIH1D1:IRF3:ZNF175:ZNF613:ZNF350:MZF1:GRHL1:KLF11:NCOA1:DNMT3A:ZNF513:FOSL2:CEBPZ:BCL11A:REL:OTX1:MEIS1:MXD1:TCF7L1:KDM3A:KCNIP3:ARID5A:NPAS2:RFX8:ZC3H8:ZC3H6:PAX8:TFCP2L1:TBR1:DLX2:ATF2:HOXD10:HOXD9:HOXD8:HOXD3:HOXD4:NFE2L2:NEUROD1:STAT1:CARF:KLF7:CREB1:IKZF2:LRRFIP1:HDAC4:XRN2:NKX2-4:VSX1:FOXS1:E2F1:RBL1:RBL1:TOP1:ZHX3:MYBL2:TOX2:HNF4A:RBPJL:ZNF335:SNAI1:CEBPB:NFATC2:ZNF217:CTCFL:GATA5:GMEB2:ZGPAT:SOX18:NRIP1:BACH1:PAXBP1:RUNX1:ERG:ETS2:PRDM15:AIRE:HIC2:SMARCB1:XBP1:PATZ1:SOX10:MAFF:EP300:TEF:XRCC6:SREBF2:TCF20:PPARA:PPARG:SATB1:KAT2B:THRB:RARB:EOMES:ZNF501:SMARCC1:ZNF589:HESX1:MITF:CGGBP1:ZBTB20:NR1I2:EAF2:GATA2:CNBP:TFDP2:HLTF:MBNL1:DHX36:TIPARP:SKIL:TBL1XR1:BCL6:PCGF3:RBPJ:KLF3:NFXL1:TXK:CLOCK:REST:LIN54:H2AFZ:NFKB1:SMAD1:HAND2:ZNF131:SSBP2:MEF2C:PRDM6:IRF1:TCF7:H2AFY:SMAD5:KDM3B:TAF7:NR3C1:CDX1:FOXI1:NPM1:CREBRF:NKX2-5:NSD1:MXD3:IRF4:FOXC1:RREB1:HIVEP1:JARID2:E2F3:ZNF322:ZKSCAN3:RXRB:HMGA1:PPARD:TEAD3:ETV7:NFYA:TFEB:TRERF1:RUNX2:TFAP2D:TFAP2B:BACH2:PRDM1:FOXO3:ZBTB24:RFX6:HSF2:TCF21:TBPL1:MYB:PLAGL1:ZBTB2:MAFK:FOXK1:ACTB:ETV1:AHR:MACC1:NFE2L3:HOXA2:HOXA3:HOXA4:HOXA5:HOXA6:HOXA7:HOXA9:HOXA10:CDK13:AEBP1:PURB:IKZF1:MLXIPL:DMTF1:BHLHA15:ZSCAN21:CUX1:TFEC:PAX4:IRF5:NRF1:CREB3L2:TRIM24:EZH2:ZNF746:SOX7:SOX7:GATA4:HR:EGR3:NKX3-1:NKX6-3:THAP1:CEBPD:PLAG1:CHD7:MYBL1:NCOA2:MSC:HNF4G:ZNF704:OSR2:KLF10:TRPS1:TAF2:AGO2:MAF1:HSF1:FOXH1:NFIB:NFX1:CREB3:HNRNPK:NFIL3:BARX1:NR4A3:ZNF462:CDK5RAP2:PBX3:CDK9:PRDM12:SETX:BARHL1:GTF3C5:RXRA:LHX3:NOTCH1	http://www.gsea-msigdb.org/gsea/msigdb/cards/GO_REGULATORY_REGION_NUCLEIC_ACID_BINDING
GO_mf	GO_ENZYME_ACTIVATOR_ACTIVITY	505	337	3.116062465069035e-07	4.659929777307783e-05	PARK7:ERRFI1:CASP9:ARHGEF19:PINK1:RAP1GAP:ASAP3:PHACTR4:SMAP2:GUCA2B:GUCA2A:JUN:DNAJB4:EVI5:ARHGAP29:VAV3:CKS1B:ARHGEF11:ARHGAP30:APOA2:ATP1B1:RABGAP1L:RASAL2:TOR1AIP2:IFRG15:TOR1AIP1:NCF2:PPP1R12B:PPP2R5A:RAB3GAP2:GDI2:DNAJC1:ARHGAP21:ABI1:AGAP4:AGAP8:AGAP6:C10orf54:PSAP:NRG3:TBC1D12:ARHGAP19:SH3PXD2A:RGS10:RIC8A:IGF2:DNAJC24:ARHGAP1:F2:ARFGAP2:MADD:MYBPC3:B3GAT3:MARK2:BAD:PPP2R5B:CDC42EP2:SIPA1:RIN1:CCS:TBC1D10C:ARAP1:CTSC:ARHGAP42:TMEM133:ARHGAP20:HSPB2:APOA5:APOA4:APOA1:ARHGEF12:ARHGAP32:WNK1:PLEKHG6:DNM1L:LRRK2:CCNT1:RACGAP1:DAZAP2:NCKAP1L:ERBB3:ARHGAP9:AGAP2:SRGAP1:TBC1D30:FRS2:APAF1:ARL1:RIC8B:GIT2:RASAL1:MMP17:PGAM5:STARD13:RGCC:DNAJC15:TBC1D4:GRTP1:ATP4B:GAS6:RASA3:PSME1:PSME2:RALGAPA1:PPP2R5E:SIPA1L1:AHSA1:RIN3:TCL1A:CCNK:PPP2R5C:GREM1:BNIP2:RPS27L:CLPX:PARP16:PTPLAD1:MAP2K1:MYO9A:TBC1D2B:CTSH:ST20:IQGAP1:NPRL3:RGS11:ARHGDIG:NOXO1:TSC2:TBC1D24:PDPK1:SLX4:GPRC5B:ARHGAP17:NUPR1:RABEP2:TBC1D10B:STX4:PYCARD:DNAJA2:MTSS1L:VPS9D1:ABR:SGSM2:RAP1GAP2:USP6:RABEP1:NLRP1:ACAP1:ATP1B2:ARHGEF15:SREBF1:LLGL1:TBC1D28:TAOK1:GIT1:ADAP2:NF1:CDK5R1:CCL8:TBC1D3G:ARHGAP23:PSME3:RUNDC1:DBF4B:ARHGAP27:TOM1L1:BCAS3:STRADA:APOH:FAM20A:LLGL2:TBC1D16:TBCD:RALBP1:MALT1:HMHA1:STK11:MAP2K2:RANBP3:EVI5L:MYO9B:RAB3A:GMIP:PDCD5:ANKRD27:UBA2:ARHGAP33:SIPA1L3:RINL:TGFB1:APOE:APOC1:APOC2:CALM3:ARHGAP35:SAE1:CARD8:PPP1R15A:NLRP12:FAM150B:PREB:SPDYA:PRKCE:CALM2:PSME4:AHSA2:ARHGAP25:RGPD1:MAL:NCAPH:TBC1D8:RANBP2:RGPD8:CCNT2:RAB3GAP1:ARHGAP15:TANK:PSMD14:CFLAR:ALS2:FN1:DNAJB2:AGFG1:CAB39:HTR2B:PLCB1:SEC23B:MMP24:STK4:CTSA:PREX1:GNAS:ADRM1:ITSN1:DNMT3L:BCL2L13:BCR:HSCB:TBC1D10A:DEPDC5:NCF4:SH3BP1:TAB1:SGSM3:RANGAP1:ARFGAP3:NUP50:FBLN1:SRGAP3:RAF1:TBC1D5:LTF:ALS2CL:PLXNB1:NPRL2:PRKCD:DCP1A:ARHGAP31:STXBP5L:DTX3L:RASA2:ATP1B3:PCOLCE2:ECT2:PIK3CA:ACAP2:PAK2:DGKQ:RGS12:TBC1D14:ARAP2:TBC1D1:RFC1:MOB1B:CXCL1:ARHGAP24:FAM13A:LAMTOR3:IL2:ARHGAP10:RANBP3L:RICTOR:DEPDC1B:CKS1B:CCNB1:RASA1:FAM13B:ARAP3:ARHGAP26:GM2A:RGS14:LTC4S:TBC1D9B:WRNIP1:TBC1D7:DAXX:SYNGAP1:CLPSL2:CLPSL1:CLPS:CDKN1A:GUCA1A:GUCA1B:PPP2R5D:SMAP1:STXBP5:RGS17:TIAM2:TAGAP:ADAP1:NOD1:DBNL:NCF1:DBF4:AGFG2:PCOLCE:EPO:RASA4B:RASA4:CAV1:AGAP3:PRKAG2:DLC1:NKX3-1:NRG1:NSMAF:PREX2:STK3:AZIN1:ASAP1:ARHGAP39:VCP:GNAQ:CKS2:RGS3:DAB2IP:RABGAP1:GAPVD1:TBC1D13:PPP2R4:GTF3C4	http://www.gsea-msigdb.org/gsea/msigdb/cards/GO_ENZYME_ACTIVATOR_ACTIVITY
GO_mf	GO_DNA_BINDING_TRANSCRIPTION_FACTOR_BINDING	336	232	4.338827307598544e-07	5.947809100833004e-05	SKI:PRDM16:PARK7:C1orf64:PADI2:KDM1A:ARID1A:NR0B2:THRAP3:FAF1:JUN:MIER1:GTF2B:LRIF1:DDX20:ARNT:CRTC2:MEF2D:USF1:PROX1:MIXL1:PARP1:CREM:EGR2:JMJD1C:SIRT1:HHEX:MMS19:ANKRD2:HIF1AN:LDB1:TCF7L2:CTBP2:TRIM68:TAF10:ARNTL:LMO2:SPI1:MTA2:RELA:KAT5:BRMS1:BBS1:AIP:MED17:YAP1:FKBP4:CHD4:PHB2:GABARAPL1:RERG:BHLHE41:HDAC7:VDR:NR4A1:SP1:HOXC4:HOXC4:CBX5:IKZF4:BAZ2A:GRIP1:OASL:PSMD9:CCDC62:NCOR2:FLT3:HMGB1:RB1:COMMD6:PSMA6:NFKBIA:SNW1:GTF2A1:SETD3:MTA1:TP53BP1:TCF12:GTF2A2:TRIP4:SMAD3:PIAS1:TLE3:BBS4:SIN3A:CRTC3:MEF2A:UBE2I:CREBBP:CIITA:PRKCB:PAGR1:PAGR1:TBX6:FUS:TGFB1I1:RBL2:BBS2:SETD6:CNOT1:ZFPM1:DHX33:NCOR1:ZNHIT3:MED1:MED24:SMARCE1:JUP:STAT5B:STAT3:BRCA1:HDAC5:CDK5RAP3:HOXB4:BCAS3:MED13:DDX5:WIPI1:WBP2:GATA6:RBBP8:TAF4B:TCF4:ZNF516:CTDP1:MED16:TCF3:AES:DAPK3:ZBTB7A:SMARCA4:CALR:PKN1:AKAP8:CRTC1:CCNE1:ACTN4:MAP3K10:CRX:NCOA1:STRN:ANXA4:KDM3A:ARID5A:ATF2:HOXD4:NFE2L2:NEUROD1:STAT1:SUMO1:CREB1:RNF25:TRIP12:PTMA:HDAC4:MKKS:ASXL1:COMMD7:NCOA6:CPNE1:RBL1:RBL1:HNF4A:ZMYND8:NCOA3:CEBPB:TAF4:PRPF6:NRIP1:ETS2:PRMT2:PRAME:SMARCB1:GAS2L1:YWHAH:EP300:TOB2:PPARA:PPARG:RARB:EOMES:VPRBP:FOXP1:GSK3B:DGKQ:RNF4:PPARGC1A:RBPJ:EIF4E:EXOSC9:BBS7:HAND2:MIER3:CDK7:ZNF366:MEF2C:TAF7:HDAC3:RNF14:NPM1:NSD1:GMNN:DAXX:HMGA1:TAF11:PPARD:MAPK14:RUNX2:NCOA7:TCF21:LATS1:DLL1:ACTB:HDAC9:HOXA4:BUD31:TAF6:TRIP6:MDFIC:TRIM24:SMARCD3:NCAPG2:GATA4:NKX3-1:NCOA2:MTDH:FOXH1:KDM4C:CDKN2A:TLE4:TLE1:NR4A3:TRIM32:NEK6:RXRA	http://www.gsea-msigdb.org/gsea/msigdb/cards/GO_DNA_BINDING_TRANSCRIPTION_FACTOR_BINDING
GO_mf	GO_RNA_POLYMERASE_II_SPECIFIC_DNA_BINDING_TRANSCRIPTION_FACTOR_BINDING	263	185	9.053233826984896e-07	0.0001145582280414	PARK7:C1orf64:PADI2:KDM1A:ARID1A:NR0B2:THRAP3:FAF1:JUN:MIER1:GTF2B:LRIF1:ARNT:PROX1:MIXL1:PARP1:EGR2:JMJD1C:SIRT1:MMS19:ANKRD2:HIF1AN:LDB1:TCF7L2:CTBP2:TRIM68:TAF10:ARNTL:LMO2:SPI1:MTA2:RELA:KAT5:BRMS1:BBS1:AIP:MED17:FKBP4:CHD4:PHB2:GABARAPL1:RERG:BHLHE41:VDR:NR4A1:SP1:BAZ2A:GRIP1:OASL:CCDC62:NCOR2:FLT3:RB1:COMMD6:PSMA6:NFKBIA:SNW1:GTF2A1:SETD3:MTA1:TP53BP1:GTF2A2:TRIP4:SMAD3:PIAS1:BBS4:SIN3A:CREBBP:PRKCB:PAGR1:PAGR1:TBX6:FUS:TGFB1I1:RBL2:BBS2:SETD6:CNOT1:ZFPM1:NCOR1:ZNHIT3:MED1:MED24:SMARCE1:JUP:STAT5B:STAT3:BRCA1:CDK5RAP3:BCAS3:MED13:DDX5:WIPI1:WBP2:GATA6:RBBP8:TAF4B:CTDP1:MED16:ZBTB7A:SMARCA4:CALR:PKN1:AKAP8:CCNE1:ACTN4:CRX:NCOA1:STRN:ANXA4:KDM3A:ARID5A:ATF2:NFE2L2:NEUROD1:STAT1:SUMO1:CREB1:RNF25:TRIP12:MKKS:ASXL1:COMMD7:NCOA6:CPNE1:RBL1:RBL1:HNF4A:NCOA3:CEBPB:TAF4:PRPF6:NRIP1:ETS2:PRMT2:PRAME:SMARCB1:GAS2L1:YWHAH:EP300:TOB2:PPARA:PPARG:RARB:EOMES:VPRBP:FOXP1:GSK3B:RNF4:PPARGC1A:RBPJ:EXOSC9:BBS7:MIER3:CDK7:ZNF366:TAF7:HDAC3:RNF14:NPM1:NSD1:DAXX:HMGA1:TAF11:PPARD:MAPK14:NCOA7:TCF21:LATS1:DLL1:ACTB:BUD31:TAF6:TRIP6:MDFIC:TRIM24:SMARCD3:GATA4:NKX3-1:NCOA2:MTDH:FOXH1:KDM4C:CDKN2A:NR4A3:TRIM32:RXRA	http://www.gsea-msigdb.org/gsea/msigdb/cards/GO_RNA_POLYMERASE_II_SPECIFIC_DNA_BINDING_TRANSCRIPTION_FACTOR_BINDING
GO_mf	GO_NUCLEOSOME_BINDING	80	65	1.5594246750953826e-06	0.0001832323993237	HP1BP3:HMGN2:ARID1A:RCC1:MTF2:HIST2H3D:HIST2H3C:HIST2H3A:GATAD2B:H3F3A:MLLT10:NAP1L4:MTA2:RNF169:EED:CHD4:H1FNT:SMARCC2:HMGA2:HNRNPC:SUPT6H:MLLT6:SMARCE1:EZH1:SMARCD2:H3F3B:MBD2:MUM1:MBD3:SMARCA4:CENPA:DNTTIP1:HMGN1:SMARCB1:CABIN1:H1F0:SMARCC1:H1FX:H1FOO:RNF168:RNF4:H2AFZ:SMARCA5:H2AFY:HIST1H1A:HIST1H3A:HIST1H3B:HIST1H3C:HIST1H1C:HIST1H1T:HIST1H1E:HIST1H3D:HIST1H3E:HIST1H1D:HIST1H3F:HIST1H3G:HMGN4:HIST1H3H:HIST1H1B:HIST1H3I:HIST1H3J:PHF1:ACTB:ZNHIT1:PHF19	http://www.gsea-msigdb.org/gsea/msigdb/cards/GO_NUCLEOSOME_BINDING
GO_mf	GO_HORMONE_RECEPTOR_BINDING	182	132	2.4974247230412624e-06	0.0002738842446268	PARK7:NPPA:NPPB:C1orf64:PADI2:KDM1A:ARID1A:NR0B2:THRAP3:JAK1:GTF2B:LRIF1:PROX1:PARP1:JMJD1C:SIRT1:MMS19:TCF7L2:CTBP2:TRIM68:TAF10:GPHA2:KAT5:MED17:FKBP4:PHB2:RERG:VDR:NR4A1:BAZ2A:GRIP1:SOCS2:PTPN11:OASL:CCDC62:NCOR2:FLT3:RB1:SNW1:TRIP4:SMAD3:PIAS1:PRKCB:PAGR1:PAGR1:FUS:TGFB1I1:CNOT1:NCOR1:ZNHIT3:MED1:MED24:SMARCE1:JUP:STAT5B:STAT3:BRCA1:BCAS3:MED13:PSMC5:CSH2:GH2:CSH1:CSHL1:GH1:DDX5:WIPI1:WBP2:ADCYAP1:MED16:ZBTB7A:TYK2:SMARCA4:CALR:PKN1:CCNE1:ACTN4:CRX:NCOA1:UCN:STRN:KDM3A:ARID5A:STAT1:SUMO1:TRIP12:GNRH2:ASXL1:NCOA6:GHRH:NCOA3:CEBPB:GNAS:PRPF6:NRIP1:ETS2:PRMT2:PRAME:GAS2L1:YWHAH:EP300:TOB2:PPARG:RARB:UCN2:VPRBP:FOXP1:RNF4:PPARGC1A:CDK7:ZNF366:TAF7:RNF14:NSD1:DAXX:HMGA1:TAF11:FYN:NCOA7:TCF21:LATS1:BUD31:TRIP6:TRIM24:SMARCD3:NKX3-1:GNRH1:NCOA2:FOXH1:JAK2:KDM4C:NR4A3:RXRA	http://www.gsea-msigdb.org/gsea/msigdb/cards/GO_HORMONE_RECEPTOR_BINDING
GO_mf	GO_GTPASE_BINDING	526	345	2.798153330768732e-06	0.0002876851393196	GNB1:PLEKHG5:ERRFI1:ENO1:ARHGEF19:RCC2:RAP1GAP:SYTL1:RCC1:TRAPPC3:RRAGC:RIMS3:YBX1:IPO13:EIF2B3:DOCK7:USP33:PKN2:EVI5:FNBP1L:BCAR3:VAV3:EPS8L3:STRIP1:LAMTOR5:DENND2D:RAP1A:DENND2C:CDC42SE1:DENND4B:ARHGEF2:LAMTOR2:IQGAP3:ARHGEF11:RABGAP1L:NCF2:RGL1:DENND1B:RABIF:RAB7L1:RASSF5:EPRS:RAB3GAP2:EXOC8:GDI2:AP3M1:MARCH5:PLCE1:TBC1D12:DNMBP:HPS6:GBF1:PSD:ADRB1:BNIP3:RIC8A:EPS8L2:ST5:IPO7:SBF2:SERGEF:AMBRA1:ARHGAP1:MADD:RAB3IL1:RASGRP2:EHD1:CDC42EP2:MAP3K11:RIN1:TBC1D10C:LAMTOR1:ARHGEF17:SYTL2:PICALM:EXPH5:TRAPPC4:ARHGEF12:IQSEC3:PLEKHG6:PEX5:YBX3:IPO8:BICD1:FGD4:DNM1L:LRRK2:RAPGEF3:FMNL3:GRASP:NCKAP1L:RNF41:ARHGEF25:SRGAP1:XPOT:TBC1D30:FGD6:RIC8B:CORO1C:RPH3A:CCDC64:RILPL2:RILPL1:EIF2B1:ULK1:RP11-307N16.6:SPATA13:LCP1:RCBTB2:TBC1D4:FARP1:DOCK9:MCF2L:GRTP1:ARHGEF40:STXBP6:STRN3:SOS2:ATG14:PLEKHG3:EIF2B2:RIN3:HSP90AA1:CDC42BPB:C15orf62:ITPKA:ANXA2:HERC1:DENND4A:TBC1D2B:WHAMM:AKAP13:CIB1:GDPGP1:IQGAP1:ARHGDIG:RAB11FIP3:TSC2:CLEC16A:ARHGAP17:KCTD13:TBC1D10B:PLEKHG4:PARD6A:NUTF2:MTSS1L:AP1G1:GAS8:ABR:MYO1C:RILP:SGSM2:ANKFY1:PFN1:USP6:DVL2:TRAPPC1:RANGRF:ARHGEF15:FLCN:LLGL1:SMCR8:TBC1D28:IFT20:TNFAIP1:RAB34:SLC6A4:RAB11FIP4:TBC1D3G:RAPGEFL1:BECN1:RUNDC1:FMNL1:NSF:KPNB1:CDC42EP4:LLGL2:UNC13D:BIRC5:CYTH1:TBC1D16:GCGR:RALBP1:ROCK1:PARD6G:DAPK3:SH3GL1:RANBP3:VAV1:ARHGEF18:EVI5L:YIPF2:DOCK6:RGL3:TNPO2:PKN1:RAB8A:MYO9B:ANKRD27:RASGRP4:RINL:PLEKHG2:SPHK2:RASIP1:CDC42EP5:EPS8L1:PPP6R1:ROCK2:ITSN2:PREB:EIF2B4:CDC42EP3:ARHGEF33:SPTBN1:XPO1:RTKN:RGPD1:TMEM127:TBC1D8:RANBP2:RGPD8:PSD4:RAB3GAP1:FMNL2:ALS2:ABI2:PTPRN:DOCK10:PDE6D:ATG16L1:SH3BP4:FARP2:KIF16B:KIF3B:PREX1:ARFGEF2:CSE1L:PARD6B:ITSN1:MICAL3:LZTR1:BCR:TBC1D10A:CYTH4:CDC42EP1:GGA1:SH3BP1:TRIOBP:MICALL1:SGSM3:RANGAP1:NUP50:DENND6B:SBF1:SRGAP3:BRK1:IQSEC1:FGD5:TBC1D5:GOLGA4:MON1A:DOCK3:ARHGEF3:ARF4:DENND6A:STXBP5L:KALRN:P2RY12:ARHGEF26:ECT2:MCF2L2:EIF2B5:DVL3:ACAP2:PAK2:TBC1D14:TBC1D1:LAMTOR3:ARHGEF38:RANBP3L:IPO11:TNPO1:ARHGEF28:IQGAP2:WDR41:RASA1:CDC42SE2:RAPGEF6:FNIP1:KIF3A:DIAPH1:TBC1D9B:RASGEF1C:EXOC2:TBC1D7:VPS52:RGL2:FGD2:DAAM2:XPO5:RRAGD:HACE1:MICAL1:TRAPPC3L:ECT2L:STXBP5:PLEKHG1:TIAM2:TAGAP:MLLT4:MICALL2:CCZ1:CYTH3:RAC1:ANLN:ELMO1:RABGEF1:PPP1R9A:LAMTOR4:GNB2:CAV1:EXOC4:DENND2A:PSD3:XPO7:DOCK5:PREX2:DENND3:DOCK8:KIAA1432:DENND4C:STOML2:UNC13B:ARHGEF39:RGP1:BICD2:FGD3:RABGAP1:GAPVD1:MAPKAP1:SH2D3C:PKN3:TBC1D13:RAPGEF1:RALGDS:VAV2	http://www.gsea-msigdb.org/gsea/msigdb/cards/GO_GTPASE_BINDING
GO_mf	GO_PHOSPHATASE_BINDING	180	130	4.273462474966237e-06	0.0004017148771777	SLC9A1:RPA2:PHACTR4:TCTEX1D4:MAST2:JAK1:ENSA:SMG5:FCRL3:KIFAP3:SMG7:ATP2B4:IKBKE:NEK2:MASTL:KCNQ1:SBF2:CRY2:SMTNL1:BAD:PPP1CA:PPP6R3:SYTL2:CTSC:WNK1:CLEC12B:CDKN1B:CSRNP2:STAT6:TBK1:ANAPC7:PPP1CC:PXN:ANAPC5:ANKLE2:FOXO1:AKAP11:IRS2:STRN3:LGALS3:AKAP5:PPP1R36:TRAF3:AKT1:SPRED1:SMAD3:CSK:IQGAP1:TSC2:CARHSP1:MVP:MAPK3:DLG4:TP53:ERBB2:JUP:KAT2A:STAT3:MAPT:CDC27:SKAP1:MTMR4:RPS6KB1:SLC9A3R1:GRB2:SPHK1:PPP1R27:CEP192:BCL2:SH3GL1:JAK3:PIK3R2:PIK3R2:ELL:CD22:SPTBN4:CADM4:KCNN4:PPP1R15A:CD33:LILRB2:LILRB1:PPP6R1:SH3YL1:STRN:EIF2AK3:STAT1:SIRPA:TRPC4AP:STAU1:PTPN1:NFATC2:MAPK1:MTMR3:SFI1:PPARA:PPARG:DZIP3:MYOZ2:SLC6A3:ITGA1:PIK3R1:HMGCR:AP3B1:PDLIM4:KIF3A:CSF1R:FLT4:PPP1R3G:PHACTR1:MAPK14:MAP3K5:EGFR:STYXL1:PPP1R9A:PVRIG:PPP1R35:MET:MFHAS1:MTMR9:SH2D4A:PPP2R2A:ANK1:PTK2:VCP:SYK:STX17:DAB2IP:PPP2R4:TRAF2:TPRN	http://www.gsea-msigdb.org/gsea/msigdb/cards/GO_PHOSPHATASE_BINDING
GO_mf	GO_NUCLEOSOMAL_DNA_BINDING	54	46	4.395664309544063e-06	0.0004017148771777	HMGN2:RCC1:HIST2H3D:HIST2H3C:HIST2H3A:GATAD2B:H3F3A:MTA2:CHD4:H1FNT:SMARCC2:HMGA2:HNRNPC:SMARCE1:SMARCD2:H3F3B:MBD2:MBD3:SMARCA4:CENPA:HMGN1:SMARCB1:H1F0:SMARCC1:H1FX:H1FOO:H2AFZ:H2AFY:HIST1H1A:HIST1H3A:HIST1H3B:HIST1H3C:HIST1H1C:HIST1H1T:HIST1H1E:HIST1H3D:HIST1H3E:HIST1H1D:HIST1H3F:HIST1H3G:HMGN4:HIST1H3H:HIST1H1B:HIST1H3I:HIST1H3J:ACTB	http://www.gsea-msigdb.org/gsea/msigdb/cards/GO_NUCLEOSOMAL_DNA_BINDING
GO_mf	GO_GROWTH_FACTOR_RECEPTOR_BINDING	134	100	5.179775172593968e-06	0.0004484594820482	GLMN:VAV3:ECM1:IL6R:SHC1:IL10:TLR5:GATA3:PTEN:FGF8:PTPRJ:CNTF:MS4A1:FLRT1:VEGFB:FGF19:PDGFD:CBL:FGF6:ITGA5:RNF41:FRS2:ATXN2:KL:PGF:FLRT2:GREM1:FGF7:SNX1:LINGO1:PYCARD:CDH5:CSF3:ITGB3:ITGB3:ERN1:CD300LF:SLC9A3R1:GRB2:YES1:IL12RB1:TIMM50:CADM4:CBLC:FGF21:SOCS5:EFEMP1:PDCL3:IL1R1:IL1A:IL1B:IL37:IL36G:IL36A:IL36B:IL36RN:IL1F10:IL1RN:RQCD1:TLR9:TLR9:ARF4:PLSCR1:IL12A:TNK2:KLB:PDGFRA:EPGN:EREG:AREG:AREGB:FGF5:IL2:IL21:FGF2:PDGFC:IL6ST:ERAP1:TSLP:SNX2:IL3:CSF2:IL5:IL4:IL9:HBEGF:PDGFRB:IL12B:FGF18:FRS3:VEGFA:CD2AP:FYN:IL6:HIP1:TRIP6:FGF17:LYN:SDCBP:IL7:JAK2:DAB2IP:VAV2	http://www.gsea-msigdb.org/gsea/msigdb/cards/GO_GROWTH_FACTOR_RECEPTOR_BINDING
GO_mf	GO_NUCLEAR_HORMONE_RECEPTOR_BINDING	150	110	7.243200285823546e-06	0.0005957532235089	PARK7:C1orf64:PADI2:KDM1A:ARID1A:NR0B2:THRAP3:GTF2B:LRIF1:PROX1:PARP1:JMJD1C:SIRT1:MMS19:TCF7L2:CTBP2:TRIM68:TAF10:KAT5:MED17:FKBP4:PHB2:RERG:VDR:NR4A1:BAZ2A:GRIP1:OASL:CCDC62:NCOR2:FLT3:RB1:SNW1:TRIP4:SMAD3:PIAS1:PRKCB:PAGR1:PAGR1:FUS:TGFB1I1:CNOT1:NCOR1:ZNHIT3:MED1:MED24:SMARCE1:JUP:STAT5B:STAT3:BRCA1:BCAS3:MED13:DDX5:WIPI1:WBP2:MED16:ZBTB7A:SMARCA4:CALR:PKN1:CCNE1:ACTN4:CRX:NCOA1:STRN:KDM3A:ARID5A:STAT1:SUMO1:TRIP12:ASXL1:NCOA6:NCOA3:CEBPB:PRPF6:NRIP1:ETS2:PRMT2:PRAME:GAS2L1:YWHAH:EP300:TOB2:PPARG:RARB:VPRBP:FOXP1:RNF4:PPARGC1A:CDK7:ZNF366:TAF7:RNF14:NSD1:DAXX:HMGA1:TAF11:NCOA7:TCF21:LATS1:BUD31:TRIP6:TRIM24:SMARCD3:NKX3-1:NCOA2:FOXH1:KDM4C:NR4A3:RXRA	http://www.gsea-msigdb.org/gsea/msigdb/cards/GO_NUCLEAR_HORMONE_RECEPTOR_BINDING
GO_mf	GO_CHROMATIN_BINDING	524	341	9.078685128033091e-06	0.0006862267127133	RERE:APITD1:HP1BP3:KDM1A:ZNF683:HMGN2:ARID1A:RCC1:SFPQ:ZC3H12A:TAL1:ORC1:JUN:NFIA:GTF2B:MTF2:PRMT6:HIST2H3D:HIST2H3C:HIST2H3A:SETDB1:GATAD2B:CRTC2:PYGO2:ASH1L:RNF2:NR5A2:ELK4:NUCKS1:H3F3A:EXO1:MLLT10:WAC:ZEB1:EGR2:JMJD1C:NEUROG3:H2AFY2:NOC3L:ANKRD2:LDB1:TCF7L2:MCMBP:CTBP2:NAP1L4:NUP98:TRIM66:GTF2H1:PRDM11:PHF21A:CREB3L1:SSRP1:MTA2:MEN1:CDCA5:RELA:RNF169:EED:YAP1:HINFP:FLI1:NCAPD3:KDM5A:NCAPD2:CHD4:HDAC7:H1FNT:CCNT1:SMARCD1:CALCOCO1:CBX5:SMARCC2:SHMT2:GLI1:MBD6:HMGA2:NCOR2:EP400:POLE:PDX1:FOXO1:HNRNPC:AJUBA:NRL:WDHD1:MLH3:JDP2:MTA1:BAHD1:RAD51:USP3:KIAA0101:SMAD6:SMAD3:SIN3A:MORF4L1:POLG:TICRR:MEF2A:CRAMP1L:MEIOB:CREBBP:PRKCB:KDM8:NUPR1:FUS:TOX3:RBL2:E2F4:CTCF:NFATC3:NFAT5:CDT1:PRDM7:MNT:CAMTA2:PHF23:POLR2A:SOX15:TP53:KDM6B:PER1:NCOR1:SREBF1:SUPT6H:TADA2A:C17orf96:MLLT6:PCGF2:MED1:THRA:MSL1:RARA:TOP2A:SMARCE1:KAT2A:STAT5B:STAT3:EZH1:MEOX1:HDAC5:UBTF:NFE2L1:CBX1:MPO:TRIM37:BCAS3:BRIP1:SMARCD2:DDX5:H3F3B:WBP2:CBX4:ZNF750:GATA6:SMAD4:MBD2:TSHZ1:NFATC1:ARID3A:MUM1:MBD3:SIRT6:CHAF1A:SAFB:DNMT1:SMARCA4:PKN1:BRD4:SIN3B:ZNF431:TSHZ3:C19orf40:ACTN4:SIRT2:PAF1:SUPT5H:RELB:MEIS3:TRIM28:GRHL1:ATAD2B:NCOA1:DNMT3A:ASXL2:CENPA:FOSL2:C2orf61:MSH6:REL:MEIS1:PCGF1:TCF7L1:POLR1A:KDM3A:NCAPH:CCNT2:MBD5:DLX2:ATF2:HOXD10:NEUROD1:STAT1:HDAC4:ING5:CENPB:OVOL2:VSX1:ASXL1:DNMT3B:NCOA6:RBL1:RBL1:TOP1:RBPJL:DNTTIP1:CEBPB:NFATC2:TSHZ2:CHAF1B:HMGN1:PRDM15:AIRE:SMARCB1:CABIN1:MORC2:PATZ1:H1F0:SOX10:EP300:WBP2NL:NCAPH2:PPARG:SATB1:KAT2B:THRB:TOP2B:EOMES:MLH1:SMARCC1:DHX30:WDR82:BAP1:PBRM1:FAM208A:MITF:GATA2:H1FX:H1FOO:STAG1:SKIL:BCL6:RNF168:RNF4:TADA2B:PPARGC1A:RBPJ:CLOCK:REST:POLR2B:ANKRD17:HNRNPD:PLAC8:H2AFZ:NFKB1:SMARCA5:NIPBL:RAD17:MEF2C:PRDM6:H2AFY:KDM3B:HDAC3:PWWP2A:NPM1:NKX2-5:NSD1:C5orf45:FOXC1:CDYL:JARID2:GMNN:HIST1H1A:HIST1H3A:HIST1H3B:HIST1H3C:HIST1H1C:HIST1H1T:HIST1H1E:HIST1H3D:HIST1H3E:HIST1H1D:HIST1H3F:HIST1H3G:HMGN4:HIST1H3H:HIST1H1B:HIST1H3I:HIST1H3J:NKAPL:ZKSCAN3:RING1:PHF1:HMGA1:RNF8:RUNX2:TFAP2B:BEND6:MB21D1:PRDM1:FOXO3:MCM9:ASF1A:CITED2:GPER1:ACTB:EGFR:AUTS2:STAG3:ZNHIT1:LRWD1:KLF14:TRIM24:EZH2:SMARCD3:NPM2:HR:CHD7:NCOA2:TAF2:HSF1:KDM4C:MLLT3:TLE4:CKS2:SVEP1:PHF19:CDK9:PRDM12:BRD3:RXRA:NOTCH1	http://www.gsea-msigdb.org/gsea/msigdb/cards/GO_CHROMATIN_BINDING
GO_mf	GO_UBIQUITIN_LIKE_PROTEIN_LIGASE_BINDING	298	203	9.177500109236244e-06	0.0006862267127133	SKI:TNFRSF14:PER3:MFN2:TNFRSF1B:PINK1:RPA2:KDM4A:FAF1:JUN:JAK1:GLMN:RPL5:PTPN22:SCAMP3:SYT11:SMG5:PYHIN1:NDUFS2:ATF6:PRDX6:CACYBP:IKBKE:YOD1:TRAF5:CUL2:EGR2:VCL:ERLIN1:FAM178A:SLC22A18:PRR5L:AMBRA1:UBE2L6:UBXN1:OTUB1:RELA:CUL5:USP2:UBASH3B:HSPA8:LTBR:TPI1:GABARAPL1:DNM1L:TUBA1B:TMBIM6:ACVR1B:PCBP2:ERBB3:PA2G4:STAT2:MDM2:CCT2:UBE2N:PXN:RNF34:UBC:FOXO1:RB1:CUL4A:RNF31:NEDD8:NFKBIA:PSMA3:ATXN3:HSP90AA1:TRAF3:CKB:BAG5:TRIP4:SMAD6:SMAD3:PIAS1:ARIH1:PML:AXIN1:STUB1:TCEB2:USP7:RNF40:NAE1:MC1R:YWHAE:UBE2G1:ARRB2:GABARAP:POLR2A:TP53:WRAP53:PER1:STX8:UBB:NLK:TRAF4:CASC3:BECN1:BRCA1:CDK5RAP3:SPOP:TRIM37:PRKAR1A:SUMO2:ACTG1:NPLOC4:HGS:SMAD7:BCL2:PIAS4:CALR:PRKACA:UBA52:GPI:GGN:HSPBP1:TRIM28:TRIB2:RTN4:RPS27A:RALB:CXCR4:TANK:STAT1:HSPD1:CASP10:CASP8:SUMO1:ABI2:PTPRN:CUL3:PSMD1:EIF4E2:BOK:HM13:ITCH:MAP1LC3A:UBE2C:CEBPB:SUMO3:BID:UBE2L3:CHEK2:FBXO7:TRIOBP:RBX1:RANGAP1:SCN5A:UQCRC1:PRKAR2A:USP19:GSK3B:PARP9:DTX3L:HLTF:TNK2:UBXN7:PPARGC1A:UBE2K:UBE2D3:FBXW7:NKD2:CCNB1:ANKRA2:UBE2B:SMAD5:HSPA9:TMEM173:UBE2D2:SQSTM1:HIST1H2BH:DAXX:CDKN1A:RNF8:CUL7:CUL9:HSP90AB1:SHPRH:SUMO4:SNX9:PACRG:RALA:UBE2D4:EGFR:PRKAR2B:GPR37:CUL1:ZNF746:MFHAS1:PTK2B:BAG4:LYN:UBE2W:LAPTM4B:TRIB1:RRAGA:DDX58:BAG1:VCP:TRAF1:NEK6:HSPA5:TRAF2:ANAPC2	http://www.gsea-msigdb.org/gsea/msigdb/cards/GO_UBIQUITIN_LIKE_PROTEIN_LIGASE_BINDING
GO_mf	GO_PROTEIN_DOMAIN_SPECIFIC_BINDING	686	437	1.4238019320919156e-05	0.0010183279036048	SKI:DFFB:ERRFI1:CTNNBIP1:DFFA:MTOR:CASP9:RCC2:PINK1:CDC42:ID3:SRSF10:SFN:NR0B2:WASF2:HEYL:HPCAL4:FAF1:EPS15:ZFYVE9:JUN:DNAJC6:GNG12:TGFBR3:ARHGAP29:GNAI3:DDX20:PTPN22:GJA5:HIST2H4A:HIST2H4B:MCL1:ADAM15:FAM189B:PMF1:SH2D2A:F11R:CACYBP:RNF2:KIF14:ATP2B4:LAX1:NFASC:PROX1:ESRRG:AIDA:LBR:ENAH:GATA3:VIM:ENKUR:ABI1:CCDC6:EGR2:SIRT1:PTEN:KIF20B:HIF1AN:LDB1:NOLC1:TCF7L2:ADRB1:PLEKHA1:IKZF5:ADAM12:INPP5A:PHRF1:DRD4:AP2A2:TH:RRM1:ILK:USP47:WT1:ARHGAP1:TNKS1BP1:SLC22A12:RELA:BANF1:RAD9A:AIP:FADD:NUMA1:PDE2A:RDX:DIXDC1:ZBTB16:CD3E:DDX6:VPS11:CBL:HSPA8:SCNN1A:GAPDH:ATN1:PTPN6:M6PR:ETV6:DNM1L:RAPGEF3:WNT1:TUBA1A:DAZAP2:GRASP:SP1:CALCOCO1:HOXC4:HOXC4:HNRNPA1:NFE2:CDK2:IKZF4:RNF41:HMGA2:MDM2:PAWR:ATP2B1:ARL1:TRPV4:PPP1CC:PTPN11:CIT:SRSF9:DYNLL1:HIP1R:MRPS31:RB1:IRS2:TFDP1:BCL2L2:NRL:STRN3:FOXA1:AKAP5:HSPA2:FUT8:PSEN1:EVL:WARS:HSP90AA1:FMN1:ZNF106:USP8:TCF12:ADAM10:RAB8B:PIAS1:BCL2A1:HOMER2:IQGAP1:LUC7L:AXIN1:STUB1:UBE2I:SYNGR3:PKD1:SRRM2:LITAF:NDE1:ARHGAP17:KCTD13:STX1B:PYCARD:NOD2:CNOT1:TRADD:NOL3:E2F4:ELMO3:FHOD1:VPS4A:IST1:BCAR1:CYBA:CHMP1A:YWHAE:CRK:SRR:ARRB2:RABEP1:NLRP1:DLG4:DVL2:TMEM256-PLSCR3:TP53:TMEM88:CNTROB:NLK:TNFAIP1:TRAF4:MYO1D:MED1:TCAP:THRA:RARA:CNTNAP1:MEOX1:FZD2:ARHGAP27:MAPT:NSF:WNT3:KPNB1:NFE2L1:SKAP1:HOXB1:ABI3:TOM1L1:SRSF1:CLTC:RPS6KB1:DDX5:PRKAR1A:SSTR2:SLC9A3R1:GRB2:LLGL2:ACOX1:SRP68:CARD14:HGS:ZNF521:MBD2:BCL2:STK11:DAPK3:MAP2K2:SH3GL1:CHAF1A:INSR:HNRNPM:KEAP1:DNM2:PRKACA:WIZ:USHBP1:LSM4:FKBP8:GRIK5:POU2F2:PLAUR:CBLC:ERCC1:VASP:FOXA3:CALM3:EHD2:CRX:CARD8:BAX:TEAD2:SCAF1:IRF3:LILRB1:NLRP2:TNNI3:TRIM28:CHMP2A:STRN:SRSF7:RHOQ:CRIPT:CALM2:XPO1:CEP68:STAMBP:WBP1:CAPG:MITD1:IL1B:EPB41L5:ACVR2A:DAPL1:LRP2:WIPF1:NFE2L2:CASP10:CASP8:TRAK2:FZD7:ICA1L:ABI2:LANCL1:FN1:RQCD1:CUL3:IRS1:SP100:INPP5D:BOK:SIRPA:BCL2L1:SNTA1:CEP250:TOP1:YWHAB:ELMO2:ZMYND8:NCOA3:STMN3:CXADR:SYNJ1:OLIG2:SON:ETS2:TBC1D10A:INPP5J:YWHAH:MYH9:SH3BP1:PICK1:MKL1:ST13:WBP2NL:PPARA:SHANK3:PPARG:CAPN7:LRRFIP2:MYD88:SCN5A:TRAK1:TREX1:SLC26A6:NCKIPSD:PRKAR2A:GPX1:RHOA:DAG1:DOCK3:CBLB:ARHGAP31:HCLS1:ZXDC:GATA2:PLXND1:NCK1:TFDP2:PLSCR1:RAP2B:KCNAB1:TNK2:RFC1:LNX1:DAPP1:CCNA2:ARFIP1:SLC9A3:DAP:NIPBL:MEF2C:SLC22A4:SLC22A5:SKP1:CDC25C:NDFIP1:ADAM19:EBF1:SLC34A1:RUFY1:SQSTM1:HIST1H4A:HIST1H4B:HIST1H4C:HIST1H4D:HIST1H4E:HIST1H4F:HIST1H4H:HIST1H4I:HIST1H4J:HIST1H4K:HIST1H4L:SYNGAP1:BAK1:HSP90AB1:RUNX2:CD2AP:KHDRBS2:SRSF12:MICAL1:FYN:EPB41L2:MAP3K5:REPS1:CITED2:SYNJ2:IGF2R:PLG:QKI:MAFK:CARD11:ICA1:CBX3:HOXA3:NOD1:ELMO1:DBNL:IKZF1:DDC:CCT6A:GUSB:STX1A:LAT2:NCF1:YWHAG:PTPN12:PPP1R9A:AP4M1:MUC17:POLR2J:PRKAR2B:EXOC4:DLC1:NKX3-1:FGFR1:PLEKHA2:ADAM9:PRKDC:LYN:NCOA2:PAG1:TRPS1:PTK2:FOXH1:JAK2:VCP:TLN1:HNRNPK:SYK:C9orf89:LPAR1:DAB2IP:HSPA5:STXBP1:ABL1:RAPGEF1:RXRA:CARD9	http://www.gsea-msigdb.org/gsea/msigdb/cards/GO_PROTEIN_DOMAIN_SPECIFIC_BINDING
GO_mf	GO_TRANSCRIPTION_COREGULATOR_ACTIVITY	553	357	1.6319042676643497e-05	0.0010793418298955	SKI:PRDM16:PARK7:RERE:PEX14:SPEN:WNT4:KDM1A:ID3:ARID1A:NR0B2:MED18:TAF12:GMEB1:THRAP3:MTF1:MYCBP:HEYL:CITED4:MED8:JUN:MIER1:BRDT:DR1:ARNT:PBXIP1:MUC1:GON4L:PMF1:HDGF:USP21:NR1I3:ATF6:TADA1:ZNF281:ELF3:ELK4:RCOR3:ATF3:BATF3:PTPN14:TAF5L:ZBTB18:GATA3:ZEB1:ARID5B:SIRT1:CCAR1:NEUROG3:PCBD1:PDLIM1:MMS19:LDB1:PPRC1:NFKB2:SUFU:MXI1:CTBP2:NUP98:TRIM22:E2F8:NR1H3:MED19:LPXN:MTA2:TAF6L:RCOR2:SF1:DPF2:KAT5:DRAP1:RBM14:AIP:CCND1:MED17:MAML2:YAP1:NPAT:POU2AF1:CD3D:BCL9L:HINFP:KDM5A:ATN1:YBX3:ATF7IP:AEBP2:BHLHE41:MED21:YAF2:HDAC7:VDR:KMT2D:SMARCD1:PFDN5:CALCOCO1:HOXC6:NFE2:SMARCC2:NAB2:HMGA2:GRIP1:CNOT2:PAWR:PSMD9:CCDC62:SETD8:NCOR2:CDX2:HMGB1:N4BP2L2:RB1:KLF12:TFDP1:PRMT5:AJUBA:HOMEZ:NRL:RIPK3:ESR2:MAX:ACTN1:JDP2:SNW1:GTF2A1:SETD3:YY1:MTA1:TP53BP1:COPS2:GTF2A2:TRIP4:SMAD3:SKOR1:PIAS1:TLE3:PML:SIN3A:MEF2A:CREBBP:CIITA:PRKCB:NUPR1:SRCAP:FUS:TGFB1I1:CBFB:HSF4:CTCF:WWOX:CDYL2:CBFA2T3:MNT:MED11:C1QBP:GPS2:HES7:NCOR1:MED9:USP22:PHF12:TADA2A:MED1:NEUROD2:MED24:THRA:NR1D1:RARA:SMARCE1:JUP:KAT2A:PSMC3IP:EZH1:BRCA1:ATXN7L3:NFE2L1:NME1-NME2:MED13:SMARCD2:WBP2:JMJD6:SRSF2:CBX4:LPIN2:TGIF1:RBBP8:SS18:SMAD4:HSBP1L1:ELANE:MED16:TCF3:AES:PIAS4:ZBTB7A:SIRT6:CARM1:SMARCA4:JUNB:PKN1:MED26:SIN3B:JUND:RFXANK:CCNE1:CEBPA:WTIP:ZBTB32:ACTN4:MAP3K10:ERF:RELB:PPP1R13L:IRF2BP1:ARHGAP35:IRF3:TRIM28:NCOA1:DNMT3A:SUPT7L:SERTAD2:MXD1:KCNIP3:ARID5A:TFCP2L1:NEUROD1:KLF7:CREB1:FEV:HDAC4:ASXL1:DNMT3B:CBFA2T2:RALY:NCOA6:SCAND1:ZHX3:LPIN3:ZMYND8:NCOA3:TAF4:SS18L1:HELZ2:GMEB2:PRPF6:NRIP1:USP16:PRMT2:UBE2L3:SMARCB1:RBFOX2:SOX10:DDX17:MKL1:EP300:TOB2:WBP2NL:TCF20:PPARA:LMCD1:PPARG:KAT2B:THRB:RARB:SS18L2:LIMD1:SMARCC1:HYAL2:SFMBT1:TMF1:RYBP:NR1I2:PARP9:PARP15:RUVBL1:TFDP2:MED12L:TBL1XR1:MXD4:RNF4:TADA2B:PPARGC1A:FGF2:MAML3:TRIP13:IL31RA:MIER3:CDK7:ZNF366:JMY:SRA1:TAF7:HDAC3:RNF14:NPM1:NSD1:MAML1:FOXC1:CDYL:TDP2:GMNN:ABT1:RXRB:DAXX:HMGA1:TAF11:PPARD:MED20:TRERF1:SUPT3H:TFAP2B:BEND6:HSF2:NCOA7:TBPL1:CITED2:ARID1B:HDAC9:SP4:NFE2L3:JAZF1:AEBP1:ZMIZ2:TRRAP:BUD31:ACTL6B:SLC26A3:TFEC:SND1:TRIM24:EZH2:SMARCD3:GATA4:HR:CCAR2:RBPMS:NRG1:WHSC1L1:KAT6A:NCOA2:MSC:MTDH:ZFPM2:ZHX2:TONSL:TLE4:TLE1:NFIL3:PHF2:TRIM32:SCAI:FAM129B:ABL1:MED22:REXO4:RXRA:EDF1	http://www.gsea-msigdb.org/gsea/msigdb/cards/GO_TRANSCRIPTION_COREGULATOR_ACTIVITY
GO_mf	GO_PROTEIN_KINASE_ACTIVITY	583	375	1.6403371275008928e-05	0.0010793418298955	CDK11B:PRKCZ:MTOR:PINK1:PDIK1L:RPS6KA1:MAP3K6:FGR:STK40:EPHA10:TIE1:PLK3:TESK2:MAST2:MKNK1:JAK1:PKN2:CDC7:TGFBR3:HIPK1:EFNA4:EFNA3:EFNA3:CLK2:NTRK1:INSRR:ABL2:NEK7:DSTYK:NUAK2:CDK18:IKBKE:DYRK3:MAPKAPK2:NEK2:CDC42BPA:AKT3:PRKCQ:CAMK1D:MASTL:MAP3K8:CAMK2G:BMPR1A:CCNJ:CHUK:SLK:GRK5:ILK:STK33:WEE1:GTF2H1:MARK2:RPS6KA4:MAP4K2:CDC42BPG:SCYL1:MAP3K11:ADRBK1:RPS6KB2:CCND1:ATM:SIK2:ANKK1:SIK3:WNK1:CCND2:STYK1:STK38L:LRRK2:PRKAG1:ACVRL1:ACVR1B:AMHR2:MAP3K12:CDK2:ERBB3:CDK4:XRCC6BP1:TBK1:IRAK3:SCYL2:MAPKAPK5:TAOK3:PRKAB1:CIT:CAMKK2:GTF2H3:ULK1:FLT3:PAN3:FLT1:CAB39L:NEK5:NEK3:GRK1:TSSK4:RIPK3:CDKL1:MAP4K5:RPS6KL1:ADCK1:CCNK:MOK:CDC42BPB:MARK3:AKT1:EIF2AK4:BUB1B:ITPKA:LTK:TYRO3:TTBK2:TRPM7:DAPK2:CSNK1G1:MAP2K1:MAP2K5:CLK3:CSK:ULK3:PEAK1:ALPK3:AKAP13:FES:IGF1R:CCNF:PDPK1:SMG1:PRKCB:SBK1:TAOK2:MAPK3:PHKG2:BCKDK:PHKB:PSKH1:MLKL:CDK10:CAMKK1:MINK1:TNK1:EFNB3:GUCY2D:AURKB:MAPK7:ULK2:KSR1:NLK:SGK494:NEK8:TAOK1:CDK5R1:CCL2:CCL8:CDK12:ERBB2:NME1-NME2:TEX14:RPS6KB1:PPM1D:MAP3K3:STRADA:ERN1:PRKCA:MAP2K6:CDK3:AATK:CSNK1D:YES1:ROCK1:RIOK3:MAPK4:ALPK2:STK11:PLK5:CSNK1G2:C19orf35:DAPK3:MAP2K2:INSR:TYK2:MAST1:PRKACA:PKN1:BRD4:JAK3:MAST3:TSSK6:CCNE1:MAP4K1:MAP3K10:CNTD2:AKT2:HIPK4:LTBP4:AXL:GSK3A:MARK4:ERCC2:DMPK:BRSK1:AURKC:TRIM28:ROCK2:CAD:LTBP1:EIF2AK2:PRKD3:MAP4K3:PKDCC:PRKCE:EFEMP1:AAK1:EIF2AK3:ZAP70:MAP4K4:BUB1:MERTK:MAP3K19:ACVR2A:ACVR1C:STK39:FASTKD1:TLK1:PDK1:MLTK:STK17B:CLK1:STRADB:CDK15:BMPR2:FASTKD2:STK36:PRKAG3:STK16:SPEG:CAB39:PASK:STK25:STK35:FASTKD5:MYLK2:HCK:TOP1:SGK2:STK4:PTK6:DYRK1A:MAPK1:BCR:CHEK2:LIMK2:PIM3:MAPK12:MAPK11:IRAK2:RAF1:NEK10:OXSR1:ULK4:SNRK:CAMKV:MST1R:NPRL2:MAPKAPK3:VPRBP:NEK4:PRKCD:GSK3B:MYLK:KALRN:ATR:TNIK:PIK3CA:EPHB3:MAP3K13:TNK2:PAK2:FGFRL1:GRK4:TXK:TEC:PDGFRA:KIT:KDR:BMP2K:MAPK10:ALPK1:CCNA2:PLK4:DCLK2:NIM1K:MAP3K1:PLK2:MAST4:CCNB1:CDK7:CAMK4:CSNK1G3:CDKL3:CSNK1A1:CSF1R:PDGFRB:CAMK2A:ITK:CCNJL:STK10:FGFR4:GRK6:CLK4:SQSTM1:FLT4:MYLK4:SRPK1:MAPK14:MAPK13:STK38:CDKN1A:PIM1:CCND3:PTK7:TTBK1:CDK19:FYN:FRK:MAP3K5:LATS1:IGF2R:RPS6KA2:FAM20C:EIF2AK1:STK31:CDK13:STK17A:TBRG4:EGFR:PHKG1:BAZ1B:CDK6:EPHB4:SRPK2:PIK3CG:MET:TRIM24:ADCK2:BRAF:EPHA1:CDK5:FASTK:PRKAG2:SGK223:BLK:PTK2B:FGFR1:IKBKB:POMK:PRKDC:LYN:MOS:PSKH2:CCNE2:STK3:SLA:PTK2:NRBP2:JAK2:TESK1:NPR2:SYK:ROR2:MUSK:NEK6:CDK9:PKN3:ABL1:C9orf96	http://www.gsea-msigdb.org/gsea/msigdb/cards/GO_PROTEIN_KINASE_ACTIVITY
GO_mf	GO_ENZYME_REGULATOR_ACTIVITY	993	617	2.50551311785253e-05	0.0015852188764874	SKI:PARK7:ERRFI1:DFFA:CASP9:ARHGEF19:PINK1:RAP1GAP:ASAP3:RPS6KA1:SFN:PPP1R8:ATPIF1:SESN2:PHACTR4:SMAP2:GUCA2B:GUCA2A:CDC20:PIK3R3:FAF1:CDKN2C:JUN:ANGPTL3:DNAJB4:GLMN:EVI5:RPL5:GCLM:ARHGAP29:VAV3:FAM212B:ANP32E:ENSA:CDC42SE1:OAZ3:PYGO2:CKS1B:ARHGEF11:ARHGAP30:APOA2:ATP1B1:SERPINC1:RABGAP1L:RASAL2:TOR1AIP2:IFRG15:TOR1AIP1:NCF2:UCHL5:PPP1R12B:ATP2B4:PPP1R15B:IKBKE:PPP2R5A:RAB3GAP2:GDI2:DNAJC1:ARHGAP21:ABI1:CCNY:AGAP4:AGAP8:AGAP6:C10orf54:PSAP:NRG3:TBC1D12:CCNJ:ARHGAP19:SH3PXD2A:PRDX3:RGS10:BAG3:BCCIP:PPP2R2D:RIC8A:RNH1:IGF2:IPO7:SBF2:DNAJC24:ELP4:MAPK8IP1:ATG13:ARHGAP1:F2:ARFGAP2:MADD:MYBPC3:SERPING1:B3GAT3:MARK2:PPP1R14B:BAD:PRDX5:PPP2R5B:ARL2:CDC42EP2:SIPA1:CST6:RIN1:CCS:TBC1D10C:GSTP1:CCND1:ARAP1:CTSC:ARHGAP42:TMEM133:ARHGAP20:PPP2R1B:HSPB2:APOA5:APOA4:APOC3:APOA1:PDZD3:ARHGEF12:ARHGAP32:WNK1:CCND2:PLEKHG6:CD27:GAPDH:A2ML1:A2M:PZP:CDKN1B:DNM1L:LRRK2:CCNT1:PRKAG1:TMBIM6:RACGAP1:DAZAP2:NCKAP1L:PPP1R1A:ERBB3:ARHGAP9:AGAP2:CDK4:SRGAP1:TBC1D30:FRS2:PPP1R12A:SOCS2:APAF1:ARL1:RIC8B:GIT2:RASAL1:TESC:PEBP1:TAOK3:GCN1L1:COX6A1:DYNLL1:CABP1:MMP17:PGAM5:ANKLE2:FRY:STARD13:RGCC:DNAJC15:TBC1D4:GRTP1:ATP4B:GAS6:RASA3:PSME1:PSME2:RIPK3:RALGAPA1:LGALS3:PPP2R5E:PPP1R36:SIPA1L1:PAPLN:AHSA1:RIN3:PPP4R4:SERPINA10:SERPINA6:SERPINA1:TCL1A:CCNK:WARS:PPP2R5C:HSP90AA1:AKT1:SCG5:GREM1:SPRED1:GCHFR:PPP1R14D:SPINT1:CHP1:CAPN3:BNIP2:ANXA2:RPS27L:OAZ2:PIF1:CLPX:PARP16:PTPLAD1:MAP2K1:MYO9A:TBC1D2B:CTSH:ST20:CIB1:IQGAP1:FURIN:NPRL3:RGS11:ARHGDIG:WFIKKN1:NOXO1:TSC2:CCNF:TBC1D24:PDPK1:SLX4:DNAJA3:SOCS1:GPRC5B:ARHGAP17:NUPR1:RABEP2:PPP4C:TBC1D10B:STX4:PYCARD:DNAJA2:NOL3:DUS2:MTSS1L:DPEP1:VPS9D1:ABR:SGSM2:RAP1GAP2:PFN1:INCA1:USP6:RABEP1:NLRP1:GPS2:ACAP1:ATP1B2:ARHGEF15:PIK3R6:PIK3R5:SREBF1:LLGL1:SMCR8:TBC1D28:PRPSAP2:TAOK1:GIT1:TEFM:ADAP2:NF1:CDK5R1:CCL8:TBC1D3G:ARHGAP23:PPP1R1B:PSMD3:PSME3:RUNDC1:RUNDC3A:DBF4B:HEXIM1:HEXIM2:ARHGAP27:UBE2Z:TOM1L1:BCAS3:STRADA:APOH:PRKAR1A:FAM20A:LLGL2:TEN1:PRPSAP1:BIRC5:SOCS3:TIMP2:CBX8:TBC1D16:PDE6G:PPP1R27:TBCD:USP14:RALBP1:PPP4R1:MALT1:SERPINB13:SERPINB7:SERPINB10:SERPINB8:HMHA1:STK11:FZR1:MAP2K2:RANBP3:TNFSF14:C3:EVI5L:ANGPTL4:CDC37:CDKN2D:CPAMD8:MYO9B:PIK3R2:PIK3R2:RAB3A:GMIP:CCNE1:PDCD5:ANKRD27:UBA2:ARHGAP33:SIPA1L3:SPINT2:PPP1R14A:RINL:CNTD2:TGFB1:PINLYP:APOE:APOC1:APOC2:PPP1R37:DMPK:CALM3:ARHGAP35:SAE1:CARD8:PPP1R15A:NLRP12:HSPBP1:FAM150B:RPS7:TRIB2:PREB:UCN:GCKR:SPDYA:BIRC6:EIF2AK2:PRKCE:SOCS5:CALM2:PSME4:AHSA2:SPRED2:ARHGAP25:ANXA4:RTKN:AUP1:RGPD1:MAL:NCAPH:TBC1D8:RANBP2:RGPD8:MGAT5:CCNT2:RAB3GAP1:ARHGAP15:ZEB2:TANK:PSMD14:PPP1R1C:TFPI:CFLAR:ALS2:FN1:VIL1:DNAJB2:SERPINE2:COL4A3:AGFG1:CAB39:PSMD1:HTR2B:PDE6D:SAG:SH3BP4:PPP1R7:SIRPA:PLCB1:SEC23B:CST7:MMP24:PPP1R16B:R3HDML:STK4:PI3:WFDC2:SPINT3:WFDC6:EPPIN:WFDC8:WFDC10A:WFDC10B:WFDC13:SPINT4:WFDC3:CTSA:PREX1:PPP4R1L:GNAS:ADRM1:ITSN1:UMODL1:DNMT3L:BCL2L13:SERPIND1:UBE2L3:BCR:CABIN1:HSCB:TBC1D10A:DEPDC5:NCF4:RAC2:SH3BP1:ANKRD54:TAB1:SGSM3:RANGAP1:ARFGAP3:NUP50:FBLN1:SBF1:GRM7:SRGAP3:TIMP4:RAF1:TBC1D5:KAT2B:LTF:ALS2CL:SPINK8:PLXNB1:COL7A1:PRKAR2A:QARS:FAM212A:HYAL2:NPRL2:CISH:ITIH1:ITIH3:ITIH4:PRKCD:DCP1A:PSMD6:ARHGAP31:STXBP5L:CSTA:PARP9:DTX3L:PPP2R3A:NCK1:RASA2:ATP1B3:PCOLCE2:CCNL1:SERPINI1:ECT2:PIK3CA:CAMK2N2:PSMD2:ACAP2:PPP1R2:TNK2:PAK2:DGKQ:RGS12:TBC1D14:GRPEL1:CPEB2:ARAP2:TBC1D1:RFC1:SPINK2:MOB1B:CXCL1:ANXA3:BMP2K:ARHGAP24:FAM13A:LAMTOR3:CCNA2:IL2:ABCE1:ARHGAP10:FBXW7:RANBP3L:RICTOR:DEPDC1B:CKS1B:PIK3R1:CCNB1:IQGAP2:RASA1:GPR98:CAST:TNFAIP8:FNIP1:H2AFY:FAM13B:SIL1:ARAP3:ARHGAP26:SPINK7:SPINK9:GM2A:CCNJL:NPM1:RGS14:LTC4S:TBC1D9B:WRNIP1:SERPINB9:PHACTR1:TBC1D7:RING1:DAXX:SYNGAP1:CLPSL2:CLPSL1:CLPS:CDKN1A:CCND3:GUCA1A:GUCA1B:PPP2R5D:HSP90AB1:TFAP2B:SMAP1:PLN:PKIB:STXBP5:FBXO5:RGS17:TIAM2:TAGAP:LPA:FGFR1OP:PRKAR1B:ADAP1:NOD1:DBNL:EGFR:NCF1:STYXL1:HSPB1:YWHAG:DBF4:KRIT1:PPP1R35:AGFG2:PCOLCE:EPO:SERPINE1:RASA4B:RASA4:PRKAR2B:CAV1:WASL:POT1:WDR91:AGAP3:PRKAG2:PPP1R3B:PINX1:MTMR9:DLC1:CCAR2:NKX3-1:PPP2R2A:NRG1:NSMAF:PREX2:PKIA:CCNE2:STK3:AZIN1:TRIB1:ASAP1:PPP1R16A:ARHGAP39:CDKN2A:CDKN2B:SPINK4:BAG1:VCP:GNAQ:CKS2:RGS3:C5:DAB2IP:RABGAP1:GAPVD1:DPM2:SET:TBC1D13:PPP2R4:GTF3C4:TSC1:RALGDS:LCN1:GPSM1:NOTCH1	http://www.gsea-msigdb.org/gsea/msigdb/cards/GO_ENZYME_REGULATOR_ACTIVITY
GO_mf	GO_TRANSCRIPTION_COACTIVATOR_ACTIVITY	315	211	3.34941715866847e-05	0.0019951727133912	PRDM16:PARK7:RERE:KDM1A:ARID1A:TAF12:GMEB1:THRAP3:MTF1:MYCBP:CITED4:JUN:BRDT:DR1:ARNT:PMF1:USP21:NR1I3:ATF6:TADA1:ELF3:TAF5L:ZBTB18:GATA3:ZEB1:ARID5B:CCAR1:NEUROG3:PCBD1:PDLIM1:MMS19:PPRC1:NFKB2:CTBP2:NUP98:NR1H3:MTA2:TAF6L:KAT5:RBM14:AIP:MED17:MAML2:YAP1:NPAT:POU2AF1:CD3D:BCL9L:HINFP:KDM5A:MED21:YAF2:VDR:KMT2D:SMARCD1:CALCOCO1:NFE2:SMARCC2:GRIP1:PSMD9:CCDC62:HMGB1:RB1:TFDP1:NRL:RIPK3:ESR2:MAX:ACTN1:SNW1:GTF2A1:SETD3:YY1:MTA1:GTF2A2:TRIP4:PIAS1:PML:MEF2A:CREBBP:CIITA:PRKCB:NUPR1:SRCAP:FUS:TGFB1I1:CBFB:WWOX:MNT:GPS2:USP22:TADA2A:MED1:MED24:THRA:NR1D1:RARA:SMARCE1:JUP:KAT2A:PSMC3IP:BRCA1:ATXN7L3:NME1-NME2:MED13:SMARCD2:WBP2:JMJD6:LPIN2:SS18:MED16:TCF3:CARM1:SMARCA4:JUNB:PKN1:MED26:JUND:CCNE1:CEBPA:ACTN4:TRIM28:NCOA1:SUPT7L:SERTAD2:NEUROD1:KLF7:ASXL1:NCOA6:SCAND1:LPIN3:NCOA3:TAF4:SS18L1:HELZ2:GMEB2:PRPF6:NRIP1:USP16:PRMT2:UBE2L3:SMARCB1:SOX10:DDX17:MKL1:EP300:WBP2NL:TCF20:PPARA:PPARG:KAT2B:THRB:RARB:SS18L2:SMARCC1:HYAL2:NR1I2:RUVBL1:MED12L:RNF4:TADA2B:PPARGC1A:FGF2:MAML3:IL31RA:CDK7:JMY:SRA1:TAF7:RNF14:NPM1:MAML1:FOXC1:ABT1:RXRB:DAXX:HMGA1:TAF11:PPARD:MED20:TRERF1:SUPT3H:TFAP2B:HSF2:NCOA7:TBPL1:CITED2:ARID1B:SP4:NFE2L3:ZMIZ2:BUD31:ACTL6B:TFEC:TRIM24:SMARCD3:GATA4:CCAR2:RBPMS:WHSC1L1:KAT6A:NCOA2:MTDH:ZFPM2:PHF2:TRIM32:FAM129B:ABL1:REXO4:RXRA:EDF1	http://www.gsea-msigdb.org/gsea/msigdb/cards/GO_TRANSCRIPTION_COACTIVATOR_ACTIVITY
GO_mf	GO_PROTEIN_PHOSPHATASE_BINDING	136	99	3.396038661091477e-05	0.0019951727133912	SLC9A1:RPA2:PHACTR4:TCTEX1D4:JAK1:ENSA:SMG5:FCRL3:KIFAP3:SMG7:ATP2B4:IKBKE:NEK2:MASTL:KCNQ1:SMTNL1:BAD:PPP1CA:PPP6R3:CLEC12B:CDKN1B:STAT6:TBK1:ANAPC7:PPP1CC:PXN:ANAPC5:ANKLE2:FOXO1:AKAP11:IRS2:STRN3:LGALS3:AKAP5:TRAF3:AKT1:CSK:IQGAP1:MVP:DLG4:TP53:ERBB2:JUP:KAT2A:STAT3:MAPT:CDC27:SKAP1:MTMR4:RPS6KB1:GRB2:SPHK1:BCL2:JAK3:PIK3R2:PIK3R2:CD22:CADM4:KCNN4:PPP1R15A:CD33:LILRB2:LILRB1:PPP6R1:STRN:EIF2AK3:STAT1:SIRPA:STAU1:PTPN1:MTMR3:PPARG:MYOZ2:SLC6A3:ITGA1:PIK3R1:HMGCR:AP3B1:PDLIM4:KIF3A:CSF1R:FLT4:PPP1R3G:PHACTR1:MAPK14:MAP3K5:EGFR:STYXL1:PPP1R9A:MET:MFHAS1:MTMR9:PPP2R2A:ANK1:PTK2:VCP:STX17:DAB2IP:PPP2R4:TRAF2	http://www.gsea-msigdb.org/gsea/msigdb/cards/GO_PROTEIN_PHOSPHATASE_BINDING
GO_mf	GO_DOUBLE_STRANDED_DNA_BINDING	939	584	3.5434699503845994e-05	0.0020100027822009	ZBTB48:PER3:ENO1:APITD1:MTOR:ZBTB17:E2F2:RUNX3:RPA2:GMEB1:SFPQ:TFAP2E:THRAP3:MTF1:HEYL:ZMPSTE24:YBX1:MED8:KIF2C:MUTYH:DMBX1:TAL1:CC2D1B:ORC1:SSBP3:JUN:NFIA:GADD45A:LMO4:GTF2B:MTF2:SYCP1:C1orf51:ARNT:RFX5:POGZ:RORC:GATAD2B:CREB3L4:ZBTB7B:MUC1:MEF2D:ETV3:IFI16:AIM2:USF1:NR1I3:ATF6:PBX1:POU2F1:TBX19:NR5A2:ZNF281:ELF3:ELK4:NUCKS1:ATF3:BATF3:PROX1:ESRRG:H3F3A:MIXL1:PARP1:IRF2BP2:ZNF692:KLF6:FBXO18:GATA3:ZEB1:CREM:ARID5B:EGR2:JMJD1C:SIRT1:CCAR1:STOX1:NEUROG3:H2AFY2:IFIT5:PCGF5:HHEX:NKX2-3:TLX1:LDB1:PITX3:NFKB2:PCGF6:MXI1:TCF7L2:IKZF5:IRF7:DEAF1:ASCL2:ASCL3:ZNF143:TEAD1:ARNTL:SOX6:E2F8:WT1:LMO2:PRDM11:CRY2:CREB3L1:NR1H3:SPI1:FEN1:MTA2:MEN1:BATF2:DPF2:RELA:OVOL1:FOSL1:NPAS4:RPS3:EED:YAP1:POU2AF1:ZW10:ZBTB16:KMT2A:HINFP:POU2F3:BSX:ZNF202:ETS1:FLI1:PRDM10:FOXM1:CHD4:FOXJ2:YBX3:ETV6:AEBP2:BHLHE41:VDR:H1FNT:DDN:ATF1:TFCP2:NR4A1:SP7:SP1:CALCOCO1:HOXC10:HOXC6:HOXC4:HOXC5:HOXC4:NFE2:SMARCC2:BAZ2A:STAT6:GLI1:HMGA2:NR2C1:ELK3:SPIC:RFX4:CUX2:KDM2B:MLXIP:ZNF605:PDX1:CDX2:HMGB1:ELF1:RB1:DACH1:KLF5:KLF12:PCID2:TFDP1:ZNF219:HNRNPC:PRMT5:CEBPE:NRL:IRF9:TBPL2:ESR2:MAX:RAD51B:MLH3:JDP2:BATF:BCL11B:YY1:BRF1:MTA1:CRIP1:CRIP1:NDN:KLF13:RAD51:MYEF2:RFX7:TCF12:RORA:USP3:SMAD6:SMAD3:ARID3B:SIN3A:MESP1:CHD2:MEF2A:ZNF205:CREBBP:TFAP4:GLIS2:LITAF:GTF3C1:MAZ:TBX6:ZNF668:ZNF668:SALL1:TOX3:NLRC5:HSF4:E2F4:CTCF:THAP11:NFATC3:TERF2:NFAT5:ZFHX3:IRF8:ZFPM1:SNAI3:PRDM7:MNT:DHX33:BCL6B:ZBTB4:TP53:KDM6B:HES7:PER1:SREBF1:MED1:NEUROD2:IKZF3:THRA:NR1D1:CDC6:RARA:SMARCE1:STAT5B:STAT3:MLX:ETV4:MEOX1:HDAC5:UBTF:MAPT:SP2:NFE2L1:HOXB1:HOXB2:HOXB3:HOXB4:HOXB5:HOXB6:HOXB7:HOXB9:KAT7:NME1:HLF:VEZF1:HSF5:TBX2:SMARCD2:H3F3B:WBP2:FOXJ1:FOXK2:ZNF750:TGIF1:GATA6:RBBP8:SMAD4:MBD2:TCF4:ZNF407:ZNF516:NFATC1:ARID3A:MBD3:TCF3:ONECUT3:KLF16:NFIC:ZBTB7A:CREB3L3:SAFB:RFX2:SMARCA4:ZNF709:ZNF709:JUNB:KLF1:LYL1:IER2:AKAP8:NR2F6:JUND:SSBP4:MEF2BNB-MEF2B:MEF2B:MAU2:ZNF93:ZNF431:CEBPA:CEBPG:LSM14A:ETV2:ZNF568:ACTN4:POU2F2:RELB:FOSB:SIX5:IRF2BP1:MYPOP:ARHGAP35:ZC3H4:CRX:DBP:PIH1D1:IRF3:ZNF175:ZNF350:MZF1:GRHL1:DNMT3A:ZNF513:FOSL2:CEBPZ:MSH6:BCL11A:REL:OTX1:MEIS1:MXD1:ZNF638:KDM3A:KCNIP3:AFF3:NPAS2:RFX8:ZC3H8:ZC3H6:PAX8:TFCP2L1:ORC4:RBMS1:TBR1:DLX2:ATF2:HOXD10:HOXD9:HOXD8:HOXD3:HOXD4:NFE2L2:NEUROD1:PMS1:STAT1:HSPD1:ORC2:CARF:KLF7:CREB1:LRRFIP1:HDAC4:MTERFD2:CENPB:POLR3F:XRN2:NKX2-4:FOXS1:E2F1:TOP1:ZHX3:MYBL2:TOX2:HNF4A:RBPJL:ZNF335:SNAI1:CEBPB:NFATC2:ZNF217:CTCFL:GATA5:GMEB2:ZGPAT:SOX18:NRIP1:BACH1:PAXBP1:RUNX1:ERG:ETS2:PRDM15:AIRE:HIC2:MAPK1:SMARCB1:XBP1:PATZ1:H1F0:SOX10:MAFF:DMC1:EP300:TEF:XRCC6:SREBF2:PPARA:PPARG:SATB1:KAT2B:THRB:RARB:EOMES:MLH1:SMARCC1:ZNF589:TREX1:HESX1:MITF:CGGBP1:NR1I2:EAF2:GATA2:CNBP:H1FX:H1FOO:TFDP2:HLTF:DHX36:SKIL:BCL6:PCGF3:RBPJ:KLF3:RFC1:NFXL1:TXK:CLOCK:REST:HNRNPD:LIN54:AFF1:H2AFZ:NFKB1:SMAD1:DDX60:HAND2:ZNF131:SSBP2:MEF2C:PRDM6:LMNB1:IRF1:RAD50:AFF4:TCF7:H2AFY:SMAD5:KDM3B:NR3C1:CDX1:FOXI1:CREBRF:NKX2-5:NSD1:MXD3:HNRNPAB:IRF4:FOXC1:RREB1:HIVEP1:JARID2:E2F3:HIST1H1A:HIST1H1C:HIST1H1T:HIST1H1E:HIST1H1D:HIST1H1B:ZKSCAN3:RXRB:HMGA1:PPARD:ETV7:NFYA:RUNX2:TFAP2D:TFAP2B:MB21D1:ORC3:BACH2:PRDM1:BEND3:FOXO3:RFX6:HSF2:TCF21:TBPL1:MYB:PLAGL1:ZBTB2:MAFK:FOXK1:ACTB:PMS2:ETV1:AHR:MACC1:NFE2L3:HOXA2:HOXA3:HOXA4:HOXA5:HOXA6:HOXA7:HOXA9:HOXA10:AEBP1:PURB:EGFR:MLXIPL:DMTF1:MTERF:BHLHA15:ZSCAN21:CUX1:TFEC:PAX4:NRF1:CREB3L2:TRIM24:EZH2:ZNF746:GATA4:HR:EGR3:NKX3-1:NKX6-3:THAP1:CEBPD:PRKDC:PLAG1:CHD7:MYBL1:NCOA2:MSC:HNF4G:ZNF704:OSR2:KLF10:TRPS1:MAF1:HSF1:NFIB:DDX58:NFX1:CREB3:HNRNPK:NFIL3:BARX1:NR4A3:ZNF462:PBX3:CDK9:PRDM12:ABL1:SETX:BARHL1:GTF3C5:RXRA:LHX3:NOTCH1	http://www.gsea-msigdb.org/gsea/msigdb/cards/GO_DOUBLE_STRANDED_DNA_BINDING
GO_mf	GO_STEROID_HORMONE_RECEPTOR_BINDING	89	68	4.554490642117973e-05	0.002497379035428	PARK7:C1orf64:PADI2:KDM1A:PARP1:MMS19:TRIM68:TAF10:KAT5:FKBP4:PHB2:RERG:NR4A1:GRIP1:CCDC62:FLT3:RB1:SNW1:TRIP4:SMAD3:PIAS1:PRKCB:PAGR1:PAGR1:FUS:TGFB1I1:CNOT1:MED1:STAT5B:STAT3:BRCA1:DDX5:WIPI1:WBP2:ZBTB7A:SMARCA4:CALR:PKN1:CCNE1:NCOA1:STRN:KDM3A:ARID5A:SUMO1:NCOA6:NCOA3:CEBPB:PRPF6:NRIP1:ETS2:PRMT2:YWHAH:EP300:PPARG:VPRBP:FOXP1:RNF4:PPARGC1A:CDK7:ZNF366:RNF14:NSD1:DAXX:TCF21:LATS1:NKX3-1:FOXH1:KDM4C:NR4A3	http://www.gsea-msigdb.org/gsea/msigdb/cards/GO_STEROID_HORMONE_RECEPTOR_BINDING
GO_mf	GO_IDENTICAL_PROTEIN_BINDING	1679	1014	5.394158576265248e-05	0.0028623841477278	SMIM1:DFFB:ZBTB48:PARK7:ENO1:NMNAT1:SRM:MTOR:PLOD1:DDI2:CLCNKA:PADI2:PADI4:AKR7A3:NBL1:CDA:ECE1:RAP1GAP:CDC42:GALE:HMGCL:SFN:NR0B2:ATPIF1:SDC3:PHC2:SFPQ:TFAP2E:HEYL:EXO5:CTPS1:C1orf50:SLC2A1:MMACHC:PRDX1:LRRC41:DMBX1:STIL:DMRTA2:EPS15:JUN:LEPR:GADD45A:FAM73A:GIPC2:ZNHIT6:CCBL2:GBP3:GBP1:ABCD3:GSTM4:GSTM2:GSTM1:GSTM5:GSTM3:CSF1:DCLRE1B:SYT6:PRPF3:TARS2:MCL1:ARNT:ANXA9:BNIPL:GABPB2:PSMD4:S100A10:S100A11:S100A13:IL6R:ZBTB7B:CLK2:SYT11:UBQLN4:TMEM79:MEF2D:NTRK1:AIM2:CADM3:CD84:SLAMF1:SLAMF7:ITLN1:USF1:PVRL4:FCER1G:APOA2:ATF6:UAP1:CD247:PRDX6:DARS2:SERPINC1:CACYBP:TNN:GLUL:HMCN1:CFHR1:CFHR2:PTPRC:KLHL12:ADIPOR1:CNTN2:CR2:KCNH1:TRAF5:ATF3:EPRS:MIXL1:PARP1:CDC42BPA:ABCB10:GGPS1:NLRP3:SEPHS1:CUBN:VIM:PRTFDC1:SIRT1:DDX21:SUPV3L1:HK1:PRF1:PCBD1:C10orf54:PSAP:CAMK2G:DUPD1:SFTPD:MAT1A:BMPR1A:GLUD1:PTEN:FAS:PANK1:KIF20B:IDE:HHEX:ALDH18A1:PIK3AP1:HOGA1:CHUK:PKD2L1:HIF1AN:PDZD7:LDB1:TRIM8:TAF5:CALHM1:SLK:GSTO2:XPNPEP1:VWA2:PRDX3:INPP5F:C10orf88:LHPP:BNIP3:DRD4:INS:CARS:STIM1:RRM1:TRIM5:SBF2:CSRP3:E2F8:APIP:ZNF408:LRP4:MYBPC3:SLC39A13:PSMC3:TIMM10:PRPF19:CD6:BEST1:FTH1:VEGFB:SF1:EHD1:SSSCA1:MAP3K11:RELA:DRAP1:BANF1:PC:CORO1B:ACY3:CHKA:CPT1A:TPCN2:FADD:PDE2A:C11orf30:CREBZF:EED:CTSC:CEP57:MTMR2:TRPC6:ACAT1:RDX:CRYAB:DRD2:ZBTB16:APOA4:APOA1:PAFAH1B2:AMICA1:CD3E:CD3D:CD3G:KMT2A:ABCG4:C1QTNF5:USP2:UBASH3B:TIRAP:ETS1:JAM3:RAD52:ADIPOR2:VWF:LTBR:GAPDH:CD4:TPI1:C1S:FOXJ2:CD69:CLEC2B:KLRF2:CLEC2A:KLRC4-KLRK1:KLRK1:GYS2:BHLHE41:FGFR1OP2:DNM1L:YARS2:LRRK2:COL2A1:PFKM:C1QL4:ATF1:DAZAP2:GRASP:C12orf44:SP1:MAP3K12:TARBP2:CBX5:PMEL:ERBB3:ESYT1:STAT2:TIMELESS:NAB2:STAT6:SHMT2:STAC3:DCTN2:PIP4K2C:USP15:TBK1:RASSF3:IRAK3:MDM2:LYZ:SYT1:CEP290:NR2C1:APAF1:APPL2:ACACB:MVK:TRPV4:GLTP:HVCN1:FAM109A:BRAP:ERP29:SLC8B1:SDS:TESC:MSI1:DYNLL1:SPPL3:P2RX7:P2RX4:ORAI1:CLIP1:HIP1R:ABCB9:RILPL2:EIF2B1:SCARB1:ULK1:P2RX2:C1QTNF9:FLT3:NUFIP1:LCP1:RB1:CDADC1:KCNRG:TPP2:HNRNPC:PRMT5:CDH24:CEBPE:BCL2L2:PSME2:CHMP4A:RIPK3:NFKBIA:MIPOL1:ATL1:SAV1:GCH1:TIMM9:ESR2:ZBTB1:MAX:ACTN1:PGF:GSTZ1:FBLN5:SERPINA1:TCL1A:WARS:HSP90AA1:AKT1:NUDT14:CHRNA7:GREM1:THBS1:RAD51:EXD1:OIP5:PDIA3:SORD:SPPL2A:MNS1:TCF12:ADAM10:GTF2A2:ANXA2:TPM1:LACTB:DAPK2:SNX1:RBPMS2:SMAD6:SMAD3:CLN6:PKM:HCN4:PML:CLK3:EDC3:CSK:PPCDC:SNX33:PSTPIP1:PEAK1:HMG20A:CIB2:BCL2A1:HOMER2:SH3GL3:PEX11A:IDH2:IGF1R:LUC7L:AXIN1:RAB11FIP3:STUB1:TPSAB1:GNPTG:TSC2:KCTD5:NAA60:ZNF174:NAA60:TFAP4:NMRAL1:SEPT12:NDE1:ARL6IP1:ATP2A1:QPRT:MVP:KCTD13:ALDOA:MAPK3:CORO1A:SEPT1:SEPT1:DCTPP1:RNF40:FUS:PYCARD:SIAH1:TOX3:COQ9:GOT2:CDH5:TRADD:NOL3:FHOD1:NUTF2:NRN1L:CDH3:CDH1:HAS3:TERF2:NQO1:MVD:CDH15:CHMP1A:YWHAE:SRR:PAFAH1B1:OR1D2:ARRB2:ENO3:RABEP1:ASGR1:DVL2:CLDN7:KCTD11:NLGN2:ZBTB4:FXR2:SAT2:TP53:WRAP53:NDEL1:PLD6:MIEF2:SHMT1:ALDH3A2:NOS2:TNFAIP1:VTN:TRAF4:SLC6A4:BLMH:CRLF3:RNF135:RAB11FIP4:ACACA:STARD3:ERBB2:GRB7:IKZF3:CASC3:TOP2A:JUP:STAT3:PTRF:MLX:TUBG1:BECN1:PSME3:AOC3:BRCA1:DHX8:SLC4A1:ITGA2B:CCDC103:GFAP:HEXIM2:SPPL2C:MAPT:ITGB3:ITGB3:PNPO:SKAP1:CALCOCO2:SNF8:ABI3:COL1A1:NME1:DYNLL2:SEPT4:TRIM37:RPS6KB1:CD79B:ERN1:APOH:GRB2:PRPSAP1:JMJD6:TK1:BIRC5:ACTG1:PYCR1:DCXR:FASN:TYMS:SOGA2:RBBP8:MAPK4:SMAD4:TCF4:MALT1:BCL2:ARID3A:GPX4:TCF3:SGTA:DAPK3:CREB3L3:FSD1:SH3GL1:CHAF1A:PLIN5:SAFB2:ELAVL1:ANGPTL4:KEAP1:QTRT1:CARM1:LDLR:EPOR:DHPS:HOOK2:MRI1:DDX39A:TPM4:PLVAP:MAP1S:GDF15:FKBP8:CEBPA:CEBPG:MAG:UPK1A:HSPB6:APLP1:ACTN4:CLC:MAP3K10:SNRPA:TGFB1:CEACAM5:CEACAM6:RABAC1:GRIK5:SMG9:PVR:CEACAM16:PVRL2:APOE:APOC2:RELB:PPP1R13L:MYPOP:PPP5C:EHD2:GLTSCR2:CARD8:RASIP1:IZUMO1:HSD17B14:BAX:FTL:CCDC155:IRF3:HAS1:LILRB2:LILRB1:MZF1:GRHL1:SDC1:TP53I3:DNMT3A:MAPRE3:EMILIN1:CAD:NRBP1:XDH:DPY30:NLRC4:EIF2AK2:PLEKHH2:ACYP2:FAM161A:COMMD1:PLEK:ANXA4:GMCL1:ADD2:HTRA2:MAT2A:CHMP3:EIF2AK3:RPIA:SNRNP200:MITD1:GCC2:INHBB:BIN1:MCM6:KYNU:TBR1:DPP4:GCG:FAP:IFIH1:GCA:KIAA1715:SLC40A1:STAT1:STAT4:TYW5:NIF3L1:CASP8:ALS2:CD28:CREB1:RPE:IKZF2:ATIC:FN1:SLC11A1:VIL1:RQCD1:CRYBA2:CUL3:MFF:NCL:ATG16L1:DGKD:SH3BP4:LRRFIP1:FAM132B:HDAC4:KIF1A:AGXT:STK25:BOK:THAP4:PLCB1:HM13:ID1:BCL2L1:MAPRE1:CHMP4B:AHCY:GSS:CPNE1:NFS1:SCAND1:SAMHD1:ZHX3:HNF4A:YWHAB:STK4:DNTTIP1:MMP9:CEBPB:PSMA7:GID8:PTK6:RBM11:OLIG2:CLDN14:HLCS:DYRK1A:ICOSLG:AIRE:UBE2G2:S100B:PRMT2:CECR1:CLDN5:GP1BB:CRKL:MAPK1:MIF:ADORA2A:UPB1:CHEK2:HSCB:EWSR1:GATSL3:MORC2:DRG1:YWHAH:MYH9:PVALB:MPST:KCTD17:C1QTNF6:PDXP:LGALS1:MICALL1:SOX10:PICK1:CBY1:SUN2:APOBEC3F:APOBEC3G:ST13:XPNPEP3:DESI1:SEPT3:NAGA:FAM109B:PACSIN2:SCUBE1:FAM118A:FBLN1:ATXN10:TYMP:BRK1:IRAK2:SEC13:ATG7:PPARG:RAF1:HACL1:GLB1:EPM2AIP1:MYD88:OXSR1:LZTFL1:CCR2:ALS2CL:PTH1R:TREX1:USP4:APEH:TMEM115:ALAS1:TLR9:TLR9:TNNC1:NISCH:TKT:DCP1A:CCDC66:APPL1:FLNB:KCTD6:ACOX2:FOXP1:CGGBP1:CPOX:TFG:KIAA1524:ILDR1:CASR:ROPN1:MUC13:MGLL:TMCC1:ACPP:TOPBP1:AMOTL2:ZBTB38:GYG1:SCHIP1:PDCD10:CLDN11:TNFSF10:ECT2:EIF4G1:MAP3K13:ST6GAL1:BCL6:TNK2:TFRC:SLC51A:PCYT1A:PAK2:RNF4:ADD1:HTT:MRFAP1L1:GRPEL1:CD38:TLR10:TLR1:TLR6:PDGFRA:KIT:KDR:IGJ:DCK:RCHY1:SCARB2:ABCG2:HPGDS:ADH5:NFKB1:CISD2:SLC9B2:PAPSS1:PLK4:GYPA:SMAD1:FBXW7:PDGFC:HAND2:CLDN22:PDCD6:CEP72:TRIP13:TERT:SKP2:NADK2:GHR:HMGCS1:HCN1:IL6ST:SMN2:FCHO2:HMGCR:S100Z:RGMB:HSD17B4:SNX2:PRDM6:ACSL6:PDLIM4:LECT2:CTNNA1:SPATA24:TMEM173:IK:HARS:HARS2:PCDHA4:PCDHA7:PCDHB6:PCDHB8:GNPDA1:ADRB2:CSF1R:CAMK2A:TNIP1:ANXA6:THG1L:IL12B:NPM1:STK10:NKX2-5:SLC34A1:PHYKPL:LTC4S:SQSTM1:FLT4:GMDS:WRNIP1:NQO2:ATXN1:CAP2:NUP153:ALDH5A1:HIST1H2BC:HIST1H2BE:HIST1H2BF:HIST1H2BG:HIST1H2BI:ZKSCAN4:PGBD1:TRIM27:BAK1:SNRPC:UHRF1BP1:RNF8:APOBEC2:MDFI:FRS3:GNMT:DNPH1:ZNF318:DLK2:VEGFA:HSP90AB1:MUT:TFAP2B:IL17F:KHDRBS2:CEP57L1:FYN:MARCKS:PLN:HSF2:TPD52L1:AHI1:MAP3K5:PEX7:TNFAIP3:SYNE1:SNX9:DYNLT1:IGF2R:FGFR1OP:MAD1L1:SNX8:ACTB:EIF2AK1:AHR:PRPS1L1:CBX3:HOXA1:NOD1:GGCT:SEPT7:EGFR:PSPH:ASL:TPST1:TRIM50:FKBP6:FZD9:CLDN3:CLDN4:GATSL1:GATSL2:HIP1:HSPB1:YWHAG:ZP3:PPP1R9A:PON1:BHLHA15:BRI3:GJC3:ZNF3:ACHE:CLDN15:SH2B2:NAMPT:PIK3CG:CAV2:CAV1:MET:IRF5:TNPO3:NRF1:BRAF:ZNF212:ZNF783:GIMAP7:GIMAP2:AOC1:ESYT2:MCPH1:DEFB1:DEFA6:DEFA4:DEFA3:DEFA5:SGK223:CLDN23:PCM1:LPL:SFTPC:BMP1:KCTD9:BNIP3L:DPYSL2:RBPMS:FGFR1:IKBKB:THAP1:HOOK3:CEBPD:SDCBP:IMPA1:SNX16:RALYL:FSBP:STK3:EXT1:ZHX2:TSTA3:SHARPIN:HSF1:JAK2:GLDC:RRAGA:DDX58:KIF24:VCP:TPM2:NPR2:TLE1:UBQLN1:GKAP1:HNRNPK:FBP2:FBP1:NR4A3:SLC31A1:ALAD:TRIM32:TRAF1:STOM:DAB2IP:ZBTB26:STXBP1:ENG:CCBL1:LRRC8A:SH3GLB2:FAM73B:PPP2R4:SETX:CARD9:TRAF2:C9orf142	http://www.gsea-msigdb.org/gsea/msigdb/cards/GO_IDENTICAL_PROTEIN_BINDING
GO_mf	GO_PROTEIN_HETERODIMERIZATION_ACTIVITY	496	319	6.924557819095364e-05	0.0035596555038787	TAS1R1:APITD1:RCC1:TAF12:TFAP2E:RRAGC:HEYL:DMBX1:TAL1:DMRTA2:JUN:GADD45A:FAM73A:DR1:GCLM:HIST2H2BF:HIST2H3D:HIST2H4A:HIST2H3C:HIST2H2AA3:HIST2H2AA4:HIST2H3A:HIST2H4B:HIST2H2BE:HIST2H2AC:HIST2H2AB:MCL1:ARNT:GABPB2:CHRNB2:MEF2D:SPTA1:USF1:APOA2:ATF6:PBX1:CFHR1:CFHR2:ADIPOR1:ADORA1:KCNH1:ATF3:RAB3GAP2:H3F3A:TAF3:PDSS1:ITGB1:H2AFY2:RBP4:CHUK:PDZD7:NOLC1:ADRB1:BNIP3:TEAD1:ARNTL:SOX6:ABTB2:SCGB1D1:SCGB2A1:TAF6L:VEGFB:BAD:TRMT112:GPHA2:POLA2:RELA:DRAP1:NPAS4:CLCF1:CLNS1A:PANX1:YAP1:DRD2:PAFAH1B2:CD3E:CD3D:CD3G:H2AFX:ABCG4:TIRAP:JAM3:ADIPOR2:BHLHE41:ATF1:NR4A1:ERBB3:TIMELESS:IRAK3:SYT1:DYNLL1:HIP1R:PDX1:PRMT5:CEBPE:BCL2L2:RALGAPA1:SOS2:ZBTB1:MAX:PGF:JDP2:GTF2A1:TYRO3:GABPB1:TCF12:GTF2A2:TPM1:SNX1:SLC51B:SMAD3:HEXA:HMG20A:CHRNB4:BCL2A1:HOMER2:MEF2A:ITGAL:ITGAM:NAE1:CENPT:NRN1L:CYBA:YWHAE:ENO3:SOX15:FXR2:TP53:FLOT2:NEUROD2:ERBB2:IKZF3:RARA:TOP2A:MLX:AOC3:DYNLL2:SUPT4H1:H3F3B:P4HB:TAF4B:MAPK4:SMAD4:TCF4:BCL2:TCF3:CREB3L3:QTRT1:TPM4:KCNN1:PIK3R2:PIK3R2:CRLF1:CEBPG:UBA2:SUPT5H:AXL:TGFB1:CEACAM6:CEACAM8:NPAS1:SAE1:BAX:TEAD2:SYT5:CENPA:SUPT7L:ABCG5:ABCG8:EPAS1:MEIS1:ADD2:POLE4:BCL2L11:GCA:ATF2:NEUROD1:CFLAR:CUL3:DGKD:BOK:SNX5:BCL2L1:ZHX3:NCOA3:CEBPB:SYCP2:TAF4:SOX18:SIM2:ITGB2:BID:ADORA2A:XBP1:LIMK2:YWHAH:FBXO7:PVALB:GGA1:SCUBE1:IRAK2:PPARG:RAF1:TOP2B:SUCLG2:ADCY5:TMCC1:IL12A:SMC4:DVL3:SLC51A:ADD1:TLR1:TLR6:H2AFZ:NFKB1:SMAD1:HAND2:ITGA2:PIK3R1:MEF2C:SNX2:PPP2CA:H2AFY:CTNNA1:TAF7:IL12B:ADRA1B:NPM1:NKX2-5:BMP6:HIST1H2AA:HIST1H2BA:HIST1H3A:HIST1H4A:HIST1H4B:HIST1H3B:HIST1H2AB:HIST1H2BB:HIST1H3C:HIST1H4C:HIST1H2BC:HIST1H2AC:HIST1H2BD:HIST1H2BE:HIST1H4D:HIST1H3D:HIST1H2AD:HIST1H2BF:HIST1H4E:HIST1H2BG:HIST1H2AE:HIST1H3E:HIST1H4F:HIST1H4G:HIST1H3F:HIST1H2BH:HIST1H3G:HIST1H2BI:HIST1H4H:HIST1H2BJ:HIST1H2AG:HIST1H2BK:HIST1H4I:HIST1H2AH:HIST1H2BL:HIST1H2AI:HIST1H3H:HIST1H2BM:HIST1H4J:HIST1H4K:HIST1H2AK:HIST1H2BN:HIST1H2AL:HIST1H3I:HIST1H4L:HIST1H3J:HIST1H2AM:HIST1H2BO:DAXX:BAK1:TAF11:PPARD:TAF8:VEGFA:SUPT3H:TFAP2B:GCLC:KHDRBS2:RRAGD:SIM1:TPD52L1:CENPW:KATNA1:AHR:H2AFV:EGFR:FZD9:MLXIPL:WBSCR22:STX1A:HIP1:TAF6:CAV2:CAV1:BRAF:BNIP3L:IKBKB:CEBPD:SDCBP:EXT1:ZHX2:CHRAC1:HSF1:RRAGA:TPM2:POLE3:FAM73B:PPP2R4:RXRA:NOTCH1	http://www.gsea-msigdb.org/gsea/msigdb/cards/GO_PROTEIN_HETERODIMERIZATION_ACTIVITY
GO_mf	GO_SEQUENCE_SPECIFIC_DOUBLE_STRANDED_DNA_BINDING	850	529	7.443102255092777e-05	0.0037102736998871	PER3:ENO1:MTOR:ZBTB17:E2F2:RUNX3:GMEB1:SFPQ:TFAP2E:THRAP3:MTF1:HEYL:YBX1:MED8:KIF2C:DMBX1:TAL1:CC2D1B:ORC1:SSBP3:JUN:NFIA:GADD45A:LMO4:GTF2B:MTF2:C1orf51:ARNT:RFX5:POGZ:RORC:GATAD2B:CREB3L4:ZBTB7B:MUC1:MEF2D:ETV3:IFI16:NR1I3:ATF6:PBX1:POU2F1:TBX19:NR5A2:ZNF281:ELF3:ELK4:ATF3:BATF3:PROX1:ESRRG:H3F3A:MIXL1:PARP1:IRF2BP2:ZNF692:KLF6:GATA3:ZEB1:CREM:ARID5B:EGR2:JMJD1C:SIRT1:CCAR1:STOX1:NEUROG3:H2AFY2:PCGF5:HHEX:NKX2-3:TLX1:LDB1:PITX3:NFKB2:PCGF6:MXI1:TCF7L2:IKZF5:IRF7:DEAF1:ASCL2:ASCL3:ZNF143:TEAD1:ARNTL:SOX6:E2F8:LMO2:PRDM11:CRY2:CREB3L1:NR1H3:SPI1:MTA2:BATF2:DPF2:RELA:OVOL1:FOSL1:NPAS4:RPS3:EED:YAP1:POU2AF1:ZW10:ZBTB16:KMT2A:HINFP:POU2F3:BSX:ZNF202:ETS1:FLI1:PRDM10:FOXM1:CHD4:FOXJ2:YBX3:ETV6:AEBP2:BHLHE41:VDR:DDN:ATF1:TFCP2:NR4A1:SP7:SP1:CALCOCO1:HOXC10:HOXC6:HOXC4:HOXC5:HOXC4:NFE2:SMARCC2:BAZ2A:STAT6:GLI1:HMGA2:NR2C1:ELK3:SPIC:RFX4:CUX2:KDM2B:MLXIP:ZNF605:PDX1:CDX2:ELF1:RB1:DACH1:KLF5:KLF12:TFDP1:ZNF219:HNRNPC:PRMT5:CEBPE:NRL:IRF9:TBPL2:ESR2:MAX:MLH3:JDP2:BATF:BCL11B:YY1:BRF1:MTA1:CRIP1:CRIP1:NDN:KLF13:MYEF2:RFX7:TCF12:RORA:USP3:SMAD6:SMAD3:ARID3B:SIN3A:MESP1:CHD2:MEF2A:ZNF205:CREBBP:TFAP4:GLIS2:LITAF:GTF3C1:MAZ:TBX6:ZNF668:ZNF668:SALL1:TOX3:NLRC5:HSF4:E2F4:CTCF:THAP11:NFATC3:NFAT5:ZFHX3:IRF8:ZFPM1:SNAI3:PRDM7:MNT:DHX33:BCL6B:ZBTB4:TP53:KDM6B:HES7:PER1:SREBF1:MED1:NEUROD2:IKZF3:THRA:NR1D1:CDC6:RARA:SMARCE1:STAT5B:STAT3:MLX:ETV4:MEOX1:HDAC5:UBTF:MAPT:SP2:NFE2L1:HOXB1:HOXB2:HOXB3:HOXB4:HOXB5:HOXB6:HOXB7:HOXB9:KAT7:NME1:HLF:VEZF1:HSF5:TBX2:SMARCD2:H3F3B:WBP2:FOXJ1:FOXK2:ZNF750:TGIF1:GATA6:SMAD4:MBD2:TCF4:ZNF407:ZNF516:NFATC1:ARID3A:MBD3:TCF3:ONECUT3:KLF16:NFIC:ZBTB7A:CREB3L3:SAFB:RFX2:SMARCA4:ZNF709:ZNF709:JUNB:KLF1:LYL1:IER2:NR2F6:JUND:SSBP4:MEF2BNB-MEF2B:MEF2B:ZNF93:ZNF431:CEBPA:CEBPG:ETV2:ZNF568:ACTN4:POU2F2:RELB:FOSB:SIX5:IRF2BP1:MYPOP:ARHGAP35:ZC3H4:CRX:DBP:PIH1D1:IRF3:ZNF175:ZNF350:MZF1:GRHL1:DNMT3A:ZNF513:FOSL2:CEBPZ:BCL11A:REL:OTX1:MEIS1:MXD1:KDM3A:KCNIP3:NPAS2:RFX8:ZC3H8:ZC3H6:PAX8:TFCP2L1:ORC4:TBR1:DLX2:ATF2:HOXD10:HOXD9:HOXD8:HOXD3:HOXD4:NFE2L2:NEUROD1:STAT1:HSPD1:ORC2:CARF:KLF7:CREB1:LRRFIP1:HDAC4:CENPB:XRN2:NKX2-4:FOXS1:E2F1:TOP1:ZHX3:MYBL2:TOX2:HNF4A:RBPJL:ZNF335:SNAI1:CEBPB:NFATC2:ZNF217:CTCFL:GATA5:GMEB2:ZGPAT:SOX18:NRIP1:BACH1:PAXBP1:RUNX1:ERG:ETS2:PRDM15:AIRE:HIC2:SMARCB1:XBP1:PATZ1:H1F0:SOX10:MAFF:EP300:TEF:SREBF2:PPARA:PPARG:SATB1:KAT2B:THRB:RARB:EOMES:SMARCC1:ZNF589:HESX1:MITF:CGGBP1:NR1I2:EAF2:GATA2:CNBP:TFDP2:HLTF:DHX36:SKIL:BCL6:PCGF3:RBPJ:KLF3:NFXL1:TXK:CLOCK:REST:HNRNPD:LIN54:H2AFZ:NFKB1:SMAD1:HAND2:ZNF131:SSBP2:MEF2C:PRDM6:LMNB1:IRF1:TCF7:H2AFY:SMAD5:KDM3B:NR3C1:CDX1:FOXI1:CREBRF:NKX2-5:NSD1:MXD3:HNRNPAB:IRF4:FOXC1:RREB1:HIVEP1:JARID2:E2F3:ZKSCAN3:RXRB:HMGA1:PPARD:ETV7:NFYA:RUNX2:TFAP2D:TFAP2B:ORC3:BACH2:PRDM1:BEND3:FOXO3:RFX6:HSF2:TCF21:TBPL1:MYB:PLAGL1:ZBTB2:MAFK:FOXK1:ACTB:ETV1:AHR:MACC1:NFE2L3:HOXA2:HOXA3:HOXA4:HOXA5:HOXA6:HOXA7:HOXA9:HOXA10:AEBP1:PURB:MLXIPL:DMTF1:BHLHA15:ZSCAN21:CUX1:TFEC:PAX4:NRF1:CREB3L2:TRIM24:EZH2:ZNF746:GATA4:HR:EGR3:NKX3-1:NKX6-3:THAP1:CEBPD:PLAG1:CHD7:MYBL1:NCOA2:MSC:HNF4G:ZNF704:OSR2:KLF10:TRPS1:MAF1:HSF1:NFIB:NFX1:CREB3:HNRNPK:NFIL3:BARX1:NR4A3:ZNF462:PBX3:CDK9:PRDM12:ABL1:SETX:BARHL1:GTF3C5:RXRA:LHX3:NOTCH1	http://www.gsea-msigdb.org/gsea/msigdb/cards/GO_SEQUENCE_SPECIFIC_DOUBLE_STRANDED_DNA_BINDING
GO_mf	GO_PROTEIN_DIMERIZATION_ACTIVITY	1303	794	7.799058941977612e-05	0.0037733682233979	SMIM1:TAS1R1:PARK7:ENO1:APITD1:SRM:PLOD1:PADI2:PADI4:NBL1:CDA:ECE1:RAP1GAP:E2F2:ID3:GALE:HMGCL:NR0B2:ATPIF1:RCC1:TAF12:SFPQ:TFAP2E:RRAGC:HEYL:MYCL:EXO5:MMACHC:LRRC41:DMBX1:TAL1:DMRTA2:JUN:GADD45A:FAM73A:ELTD1:CCBL2:GBP3:GBP1:DR1:GCLM:ABCD3:GSTM4:GSTM2:GSTM1:GSTM3:CSF1:DCLRE1B:SYT6:HIST2H2BF:HIST2H3D:HIST2H4A:HIST2H3C:HIST2H2AA3:HIST2H2AA4:HIST2H3A:HIST2H4B:HIST2H2BE:HIST2H2AC:HIST2H2AB:TARS2:MCL1:ARNT:ANXA9:GABPB2:S100A10:S100A11:S100A13:IL6R:CHRNB2:ZBTB7B:SYT11:MEF2D:NTRK1:SPTA1:CADM3:USF1:PVRL4:FCER1G:APOA2:ATF6:PBX1:CD247:PRDX6:DARS2:CACYBP:HMCN1:CFHR1:CFHR2:PTPRC:ADIPOR1:ADORA1:ZBED6:IL10:CR2:KCNH1:ATF3:EPRS:RAB3GAP2:H3F3A:MIXL1:ABCB10:TAF3:GATA3:CUBN:PRTFDC1:PDSS1:ITGB1:SUPV3L1:NEUROG3:H2AFY2:PSAP:CAMK2G:DUPD1:BMPR1A:PANK1:KIF20B:IDE:HHEX:RBP4:HOGA1:CHUK:HIF1AN:PDZD7:BTRC:LDB1:NOLC1:TRIM8:TAF5:SLK:XPNPEP1:MXI1:ADRB1:INPP5F:LHPP:BNIP3:ASCL2:CARS:TRIM5:ASCL3:SBF2:TEAD1:ARNTL:SOX6:E2F8:ABTB2:LRP4:SLC39A13:TIMM10:SCGB1D1:SCGB2A1:TAF6L:VEGFB:BAD:TRMT112:PRDX5:GPHA2:POLA2:MAP3K11:RELA:DRAP1:BANF1:NPAS4:CLCF1:CHKA:ANO1:PDE2A:PRKRIR:C11orf30:CLNS1A:PANX1:CEP57:MTMR2:TRPC6:YAP1:ACAT1:ATM:RDX:CRYAB:DRD2:ZBTB16:APOA4:PAFAH1B2:AMICA1:CD3E:CD3D:CD3G:KMT2A:H2AFX:ABCG4:TIRAP:JAM3:ADIPOR2:VWF:CD4:TPI1:CD69:KLRF2:CLEC2A:KLRC4-KLRK1:KLRK1:GYS2:BHLHE41:FGFR1OP2:DNM1L:YARS2:LRRK2:PFKM:ATF1:NR4A1:SP1:MAP3K12:TARBP2:CBX5:ERBB3:TIMELESS:IRAK3:SYT1:NR2C1:APPL2:DAO:FAM109A:ERP29:SLC8B1:SDS:TESC:DYNLL1:SPPL3:HNF1A:P2RX7:P2RX4:MLXIP:CLIP1:HIP1R:ABCB9:RILPL2:RILPL1:SCARB1:POLR1D:PDX1:FLT3:CDADC1:PRMT5:CDH24:CEBPE:BCL2L2:CHMP4A:RALGAPA1:SOS2:GCH1:TIMM9:ZBTB1:MAX:ACTN1:PGF:JDP2:GSTZ1:GTF2A1:FBLN5:WARS:HSP90AA1:AKT1:CHRNA7:GREM1:EXD1:TYRO3:MGA:GABPB1:SPPL2A:TCF12:ADAM10:GTF2A2:TPM1:SNX1:RBPMS2:SLC51B:SMAD3:CLN6:HEXA:PML:HMG20A:CIB2:CHRNB4:BCL2A1:HOMER2:PEX11A:MESP1:IDH2:MEF2A:AXIN1:RAB11FIP3:STUB1:GNPTG:TSC2:NAA60:ZNF174:NAA60:TFAP4:SEPT12:NSMCE1:ATP2A1:QPRT:CORO1A:ITGAL:RNF40:PYCARD:ITGAM:TOX3:COQ9:POLR2C:GOT2:CDH5:NAE1:E2F4:CENPT:NRN1L:CDH3:CDH1:TERF2:WWOX:CYBA:MVD:CDH15:CHMP1A:YWHAE:RILP:SRR:MNT:PAFAH1B1:ENO3:RABEP1:ASGR1:ZBTB4:SOX15:FXR2:TP53:HES7:PLD6:SREBF1:SHMT1:ALDH3A2:NOS2:FLOT2:SLC6A4:RAB11FIP4:CCL11:NEUROD2:STARD3:ERBB2:IKZF3:RARA:TOP2A:JUP:STAT5B:STAT3:MLX:BECN1:AOC3:SLC4A1:CCDC103:SPPL2C:MAPT:PNPO:SKAP1:CALCOCO2:SNF8:DYNLL2:SUPT4H1:SEPT4:TRIM37:CD79B:ERN1:H3F3B:JMJD6:P4HB:FASN:TYMS:SOGA2:TAF4B:MAPK4:SMAD4:TCF4:BCL2:ARID3A:TCF3:DAPK3:CREB3L3:FSD1:ELAVL1:KEAP1:QTRT1:CARM1:LYL1:TPM4:PLVAP:KCNN1:PIK3R2:PIK3R2:GDF15:CRLF1:MEF2BNB-MEF2B:MEF2B:CEBPA:CEBPG:UBA2:MAG:UPK1A:HSPB6:GGN:ACTN4:SUPT5H:MAP3K10:AXL:TGFB1:CEACAM5:CEACAM6:CEACAM8:PVR:PVRL2:APOE:APOC2:AC074212.3:MYPOP:HIF3A:NPAS1:SAE1:CARD8:RASIP1:IZUMO1:BAX:TEAD2:IRF3:LILRB2:LILRB1:SYT5:MZF1:GRHL1:TP53I3:NCOA1:CENPA:TCF23:NRBP1:SUPT7L:XDH:DPY30:NLRC4:ABCG5:ABCG8:EPAS1:COMMD1:MEIS1:PLEK:MXD1:ADD2:POLE4:CHMP3:EIF2AK3:MITD1:NPAS2:BCL2L11:INHBB:KYNU:DPP4:FAP:GCA:ATF2:NEUROD1:STAT1:TYW5:CFLAR:ALS2:RPE:IKZF2:ATIC:SLC11A1:VIL1:RQCD1:CRYBA2:CUL3:MFF:SP100:DGKD:LRRFIP1:FAM132B:KIF1A:AGXT:ANO7:STK25:BOK:THAP4:PLCB1:SNX5:HM13:ID1:BCL2L1:E2F1:CHMP4B:GSS:CPNE1:NFS1:ZHX3:HNF4A:STK4:DNTTIP1:NCOA3:CEBPB:SYCP2:TAF4:GID8:SOX18:RBM11:OLIG2:OLIG1:SIM2:HLCS:ITGB2:S100B:PRMT2:CECR1:BID:ADORA2A:UPB1:CHEK2:XBP1:MORC2:LIMK2:YWHAH:FBXO7:MYH9:PVALB:NCF4:GGA1:PDXP:LGALS1:CBY1:APOBEC3G:ST13:XPNPEP3:SREBF2:NAGA:FAM109B:SCUBE1:CELSR1:ZBED4:TYMP:IRAK2:ATG7:PPARG:RAF1:NUP210:TOP2B:GLB1:CCR2:PTH1R:KIF9:TREX1:TLR9:TLR9:TNNC1:TKT:CCDC66:APPL1:ACOX2:SUCLG2:MITF:CPOX:KIAA1524:CASR:ADCY5:MUC13:MGLL:TMCC1:ACPP:ZBTB38:GYG1:IL12A:SMC4:PDCD10:ECT2:DVL3:MAP3K13:ST6GAL1:TFRC:SLC51A:PCYT1A:MXD4:ADD1:GRPEL1:TLR1:TLR6:PDGFRA:KIT:CLOCK:IGJ:DCK:RCHY1:SCARB2:HPSE:ABCG2:HPGDS:ADH5:H2AFZ:NFKB1:CISD2:PAPSS1:SMAD1:PDGFC:HAND2:PDCD6:AHRR:TERT:NADK2:GHR:HMGCS1:ITGA2:IL6ST:PIK3R1:HMGCR:S100Z:MEF2C:HSD17B4:SNX2:PRDM6:ACSL6:PDLIM4:PPP2CA:H2AFY:CTNNA1:SPATA24:TMEM173:HARS2:TAF7:ADRB2:CSF1R:CAMK2A:ANXA6:EBF1:IL12B:ADRA1B:NPM1:STK10:NKX2-5:MXD3:SLC34A1:SQSTM1:FLT4:NQO2:BMP6:E2F3:ALDH5A1:HIST1H2AA:HIST1H2BA:HIST1H3A:HIST1H4A:HIST1H4B:HIST1H3B:HIST1H2AB:HIST1H2BB:HIST1H3C:HIST1H4C:HIST1H2BC:HIST1H2AC:HIST1H2BD:HIST1H2BE:HIST1H4D:HIST1H3D:HIST1H2AD:HIST1H2BF:HIST1H4E:HIST1H2BG:HIST1H2AE:HIST1H3E:HIST1H4F:HIST1H4G:HIST1H3F:HIST1H2BH:HIST1H3G:HIST1H2BI:HIST1H4H:HIST1H2BJ:HIST1H2AG:HIST1H2BK:HIST1H4I:HIST1H2AH:HIST1H2BL:HIST1H2AI:HIST1H3H:HIST1H2BM:HIST1H4J:HIST1H4K:HIST1H2AK:HIST1H2BN:HIST1H2AL:HIST1H3I:HIST1H4L:HIST1H3J:HIST1H2AM:HIST1H2BO:DAXX:BAK1:SNRPC:TAF11:PPARD:RNF8:TFEB:TAF8:DNPH1:ZNF318:DLK2:POLR1C:VEGFA:HSP90AB1:SUPT3H:MUT:TFAP2B:IL17F:GCLC:KHDRBS2:RRAGD:SIM1:HSF2:TPD52L1:CENPW:TCF21:MAP3K5:PEX7:KATNA1:SYNE1:SNX9:FGFR1OP:EIF2AK1:AHR:PRPS1L1:NOD1:GGCT:H2AFV:EGFR:PSPH:TPST1:FZD9:MLXIPL:WBSCR22:STX1A:HIP1:HSPB1:PPP1R9A:PON1:BHLHA15:GJC3:TAF6:ACHE:POLR2J:POLR2J3:NAMPT:TFEC:CAV2:CAV1:NRF1:STRA8:BRAF:GIMAP7:AOC1:DEFA6:DEFA4:DEFA3:DEFA5:LPL:BNIP3L:RBPMS:FGFR1:IKBKB:THAP1:CEBPD:SDCBP:NCOA2:MSC:IMPA1:E2F5:STK3:EXT1:ZHX2:CHRAC1:HSF1:GLDC:RRAGA:TPM2:NR4A3:POLE3:STOM:DAB2IP:ENG:CCBL1:FAM73B:PPP2R4:RXRA:CARD9:NOTCH1:C9orf142	http://www.gsea-msigdb.org/gsea/msigdb/cards/GO_PROTEIN_DIMERIZATION_ACTIVITY
GO_mf	GO_GUANYL_NUCLEOTIDE_EXCHANGE_FACTOR_ACTIVITY	211	145	8.586578141058619e-05	0.0040356917262975	PLEKHG5:ARHGEF19:RCC2:RCC1:TRAPPC3:EIF2B3:DOCK7:BCAR3:VAV3:EPS8L3:LAMTOR5:DENND2D:RAP1A:DENND2C:DENND4B:ARHGEF2:LAMTOR2:ARHGEF11:RGL1:DENND1B:RABIF:RAB3GAP2:PLCE1:DNMBP:GBF1:PSD:ADRB1:RIC8A:EPS8L2:ST5:SBF2:SERGEF:MADD:RAB3IL1:RASGRP2:LAMTOR1:ARHGEF17:TRAPPC4:ARHGEF12:IQSEC3:PLEKHG6:FGD4:RAPGEF3:ARHGEF25:FGD6:RIC8B:EIF2B1:RP11-307N16.6:SPATA13:RCBTB2:FARP1:DOCK9:MCF2L:ARHGEF40:SOS2:PLEKHG3:EIF2B2:RIN3:HERC1:DENND4A:AKAP13:GDPGP1:PLEKHG4:ABR:TRAPPC1:RANGRF:ARHGEF15:FLCN:SMCR8:RAPGEFL1:CYTH1:GCGR:VAV1:ARHGEF18:DOCK6:RGL3:ANKRD27:RASGRP4:RINL:PLEKHG2:EPS8L1:ITSN2:PREB:EIF2B4:ARHGEF33:PSD4:RAB3GAP1:ALS2:DOCK10:FARP2:PREX1:ARFGEF2:ITSN1:BCR:TBC1D10A:CYTH4:DENND6B:SBF1:IQSEC1:FGD5:MON1A:DOCK3:ARHGEF3:ARF4:DENND6A:KALRN:P2RY12:ARHGEF26:ECT2:MCF2L2:EIF2B5:LAMTOR3:ARHGEF38:ARHGEF28:WDR41:RAPGEF6:FNIP1:RASGEF1C:RGL2:FGD2:TRAPPC3L:ECT2L:PLEKHG1:TIAM2:TAGAP:CCZ1:CYTH3:ELMO1:RABGEF1:LAMTOR4:DENND2A:PSD3:DOCK5:PREX2:DENND3:DOCK8:KIAA1432:DENND4C:ARHGEF39:RGP1:FGD3:GAPVD1:SH2D3C:RAPGEF1:RALGDS:VAV2	http://www.gsea-msigdb.org/gsea/msigdb/cards/GO_GUANYL_NUCLEOTIDE_EXCHANGE_FACTOR_ACTIVITY
GO_mf	GO_NUCLEAR_RECEPTOR_BINDING	107	79	9.2898140318764e-05	0.0042449289117879	PARK7:C1orf64:PADI2:KDM1A:ARID1A:NR0B2:PROX1:PARP1:MMS19:TRIM68:TAF10:KAT5:FKBP4:PHB2:RERG:VDR:NR4A1:BAZ2A:GRIP1:CCDC62:FLT3:RB1:SNW1:TRIP4:SMAD3:PIAS1:PRKCB:PAGR1:PAGR1:FUS:TGFB1I1:CNOT1:MED1:SMARCE1:STAT5B:STAT3:BRCA1:DDX5:WIPI1:WBP2:ZBTB7A:SMARCA4:CALR:PKN1:CCNE1:NCOA1:STRN:KDM3A:ARID5A:SUMO1:NCOA6:NCOA3:CEBPB:PRPF6:NRIP1:ETS2:PRMT2:YWHAH:EP300:PPARG:RARB:VPRBP:FOXP1:RNF4:PPARGC1A:CDK7:ZNF366:RNF14:NSD1:DAXX:HMGA1:TCF21:LATS1:TRIM24:NKX3-1:NCOA2:FOXH1:KDM4C:NR4A3:RXRA	http://www.gsea-msigdb.org/gsea/msigdb/cards/GO_NUCLEAR_RECEPTOR_BINDING
GO_mf	GO_ANDROGEN_RECEPTOR_BINDING	43	36	0.0001076419949614	0.0047857049111221	PARK7:KDM1A:TRIM68:KAT5:GRIP1:RB1:SNW1:PIAS1:PRKCB:TGFB1I1:BRCA1:DDX5:WIPI1:ZBTB7A:SMARCA4:CALR:PKN1:CCNE1:NCOA1:KDM3A:ARID5A:NCOA3:PRPF6:NRIP1:PRMT2:EP300:FOXP1:RNF4:PPARGC1A:CDK7:RNF14:NSD1:DAXX:TCF21:FOXH1:KDM4C	http://www.gsea-msigdb.org/gsea/msigdb/cards/GO_ANDROGEN_RECEPTOR_BINDING
GO_mf	GO_PROXIMAL_PROMOTER_SEQUENCE_SPECIFIC_DNA_BINDING	532	339	0.0001216304042651	0.0052653161846365	ZBTB17:E2F2:GMEB1:SFPQ:TFAP2E:MTF1:HEYL:YBX1:MED8:TAL1:CC2D1B:SSBP3:JUN:NFIA:C1orf51:RFX5:RORC:GATAD2B:CREB3L4:ZBTB7B:MUC1:MEF2D:IFI16:ATF6:PBX1:POU2F1:TBX19:NR5A2:ZNF281:ELF3:ELK4:ATF3:BATF3:PROX1:MIXL1:ZNF692:KLF6:GATA3:ZEB1:EGR2:NEUROG3:HHEX:NKX2-3:TLX1:PITX3:NFKB2:TCF7L2:IRF7:ASCL2:ZNF143:TEAD1:ARNTL:SOX6:E2F8:LMO2:CREB3L1:NR1H3:SPI1:BATF2:DPF2:RELA:OVOL1:FOSL1:NPAS4:EED:YAP1:POU2AF1:HINFP:POU2F3:BSX:ZNF202:ETS1:FLI1:CHD4:FOXJ2:ETV6:AEBP2:BHLHE41:VDR:DDN:TFCP2:NR4A1:SP7:SP1:NFE2:SMARCC2:STAT6:GLI1:HMGA2:NR2C1:ELK3:SPIC:RFX4:CUX2:KDM2B:PDX1:ELF1:RB1:DACH1:KLF5:ZNF219:HNRNPC:PRMT5:CEBPE:NRL:IRF9:TBPL2:ESR2:MAX:JDP2:BATF:BCL11B:YY1:MTA1:NDN:KLF13:MYEF2:RFX7:TCF12:RORA:USP3:SMAD6:SMAD3:ARID3B:MESP1:CHD2:MEF2A:CREBBP:TFAP4:LITAF:MAZ:ZNF668:ZNF668:SALL1:TOX3:NLRC5:HSF4:E2F4:CTCF:THAP11:NFATC3:NFAT5:ZFHX3:IRF8:ZFPM1:SNAI3:TP53:KDM6B:PER1:SREBF1:MED1:NEUROD2:NR1D1:RARA:SMARCE1:STAT5B:STAT3:ETV4:MEOX1:HDAC5:UBTF:SP2:HOXB1:HOXB2:HOXB3:HOXB7:HSF5:TBX2:SMARCD2:WBP2:FOXJ1:FOXK2:ZNF750:TGIF1:GATA6:SMAD4:MBD2:TCF4:ZNF516:NFATC1:MBD3:TCF3:KLF16:NFIC:ZBTB7A:CREB3L3:SAFB:RFX2:SMARCA4:JUNB:KLF1:JUND:SSBP4:MEF2BNB-MEF2B:MEF2B:ZNF431:CEBPA:CEBPG:ETV2:POU2F2:FOSB:SIX5:MYPOP:CRX:IRF3:MZF1:GRHL1:DNMT3A:FOSL2:CEBPZ:BCL11A:OTX1:MEIS1:MXD1:KCNIP3:RFX8:PAX8:TBR1:DLX2:ATF2:HOXD3:NEUROD1:STAT1:CARF:KLF7:CREB1:LRRFIP1:HDAC4:NKX2-4:FOXS1:E2F1:TOP1:MYBL2:TOX2:HNF4A:RBPJL:ZNF335:SNAI1:CEBPB:NFATC2:ZNF217:CTCFL:GATA5:GMEB2:ZGPAT:SOX18:NRIP1:PAXBP1:RUNX1:ERG:ETS2:PRDM15:SMARCB1:XBP1:PATZ1:SOX10:MAFF:EP300:SREBF2:PPARA:PPARG:SMARCC1:HESX1:MITF:GATA2:HLTF:DHX36:SKIL:RBPJ:TXK:CLOCK:REST:H2AFZ:SMAD1:HAND2:SSBP2:MEF2C:IRF1:TCF7:SMAD5:NR3C1:FOXI1:NKX2-5:NSD1:IRF4:RREB1:E2F3:ZKSCAN3:NFYA:RUNX2:TFAP2B:PRDM1:FOXO3:RFX6:HSF2:TCF21:TBPL1:MYB:ZBTB2:MAFK:ACTB:ETV1:AHR:NFE2L3:HOXA2:HOXA3:HOXA5:HOXA7:HOXA9:HOXA10:MLXIPL:DMTF1:ZSCAN21:TFEC:NRF1:CREB3L2:TRIM24:EZH2:ZNF746:GATA4:NKX3-1:NKX6-3:THAP1:CEBPD:PLAG1:CHD7:MYBL1:NCOA2:HNF4G:KLF10:HSF1:NFIB:CREB3:HNRNPK:NFIL3:NR4A3:CDK9:RXRA:LHX3:NOTCH1	http://www.gsea-msigdb.org/gsea/msigdb/cards/GO_PROXIMAL_PROMOTER_SEQUENCE_SPECIFIC_DNA_BINDING
GO_mf	GO_TRANSLATION_REGULATOR_ACTIVITY_NUCLEIC_ACID_BINDING	102	75	0.0001732694915957	0.00730841829936	EIF4G3:EIF2B3:EIF2D:EIF5AL1:CPEB3:EIF3F:EIF3M:CELF1:EEF1G:EIF1AD:EIF2S3L:TSFM:GCN1L1:DENR:C12orf65:EIF2B1:MTIF3:EIF2B2:EIF5:EIF3J:RPS27L:EFTUD1:CPEB1:GSPT1:EIF3CL:EIF3C:TUFM:C1QBP:EIF5A:EIF4A1:SHMT1:RARA:ICT1:MIF4GD:TYMS:CTIF:EEF2:EIF3G:ZNF540:EIF3K:EIF2B4:MTIF2:PAIP2B:BOLL:EEF1B2:EIF4E2:EIF2S2:EIF6:EEF1A2:EIF3L:GTPBP1:DAZL:EIF1B:EIF4E3:EEFSEC:EIF2B5:EIF4G1:CPEB2:EIF4E:PET112:PAIP1:ETF1:PAIP2:LARP1:CPEB4:GTPBP2:EEF1A1:HBS1L:MTRF1L:EIF3B:EIF4H:PABPC1:EIF3E:AGO2:EEF1D	http://www.gsea-msigdb.org/gsea/msigdb/cards/GO_TRANSLATION_REGULATOR_ACTIVITY_NUCLEIC_ACID_BINDING
GO_mf	GO_PROTEIN_SERINE_THREONINE_KINASE_ACTIVITY	431	277	0.0002159125175182	0.0088794022829398	CDK11B:PRKCZ:MTOR:PINK1:PDIK1L:RPS6KA1:MAP3K6:STK40:PLK3:TESK2:MAST2:MKNK1:PKN2:CDC7:TGFBR3:HIPK1:CLK2:NEK7:DSTYK:NUAK2:CDK18:IKBKE:DYRK3:MAPKAPK2:NEK2:CDC42BPA:AKT3:PRKCQ:CAMK1D:MASTL:MAP3K8:CAMK2G:BMPR1A:CHUK:SLK:GRK5:ILK:STK33:GTF2H1:MARK2:RPS6KA4:MAP4K2:CDC42BPG:MAP3K11:ADRBK1:RPS6KB2:ATM:SIK2:ANKK1:SIK3:WNK1:STK38L:LRRK2:PRKAG1:ACVRL1:ACVR1B:AMHR2:MAP3K12:CDK2:CDK4:XRCC6BP1:TBK1:IRAK3:MAPKAPK5:TAOK3:PRKAB1:CIT:CAMKK2:GTF2H3:ULK1:CAB39L:NEK5:NEK3:GRK1:TSSK4:RIPK3:CDKL1:MAP4K5:RPS6KL1:ADCK1:CCNK:MOK:CDC42BPB:MARK3:AKT1:EIF2AK4:BUB1B:ITPKA:TTBK2:TRPM7:DAPK2:CSNK1G1:MAP2K1:MAP2K5:CLK3:ULK3:ALPK3:AKAP13:PDPK1:SMG1:PRKCB:SBK1:TAOK2:MAPK3:PHKG2:BCKDK:PHKB:PSKH1:MLKL:CDK10:CAMKK1:MINK1:AURKB:MAPK7:ULK2:NLK:SGK494:NEK8:TAOK1:CDK12:NME1-NME2:RPS6KB1:PPM1D:MAP3K3:STRADA:ERN1:PRKCA:MAP2K6:CDK3:AATK:CSNK1D:ROCK1:RIOK3:MAPK4:ALPK2:STK11:CSNK1G2:DAPK3:MAP2K2:MAST1:PRKACA:PKN1:BRD4:MAST3:TSSK6:MAP4K1:MAP3K10:AKT2:HIPK4:LTBP4:GSK3A:MARK4:ERCC2:DMPK:BRSK1:AURKC:ROCK2:LTBP1:EIF2AK2:PRKD3:MAP4K3:PRKCE:AAK1:EIF2AK3:MAP4K4:BUB1:MAP3K19:ACVR2A:ACVR1C:STK39:TLK1:MLTK:STK17B:CLK1:STRADB:CDK15:BMPR2:STK36:PRKAG3:STK16:SPEG:CAB39:PASK:STK25:STK35:MYLK2:TOP1:SGK2:STK4:DYRK1A:MAPK1:BCR:CHEK2:LIMK2:PIM3:MAPK12:MAPK11:IRAK2:RAF1:NEK10:OXSR1:ULK4:SNRK:CAMKV:MAPKAPK3:VPRBP:NEK4:PRKCD:GSK3B:MYLK:KALRN:ATR:TNIK:PIK3CA:MAP3K13:TNK2:PAK2:GRK4:BMP2K:MAPK10:ALPK1:PLK4:DCLK2:NIM1K:MAP3K1:PLK2:MAST4:CDK7:CAMK4:CSNK1G3:CDKL3:CSNK1A1:CAMK2A:STK10:GRK6:CLK4:SQSTM1:MYLK4:SRPK1:MAPK14:MAPK13:STK38:PIM1:CCND3:TTBK1:CDK19:MAP3K5:LATS1:RPS6KA2:FAM20C:EIF2AK1:STK31:CDK13:STK17A:EGFR:PHKG1:CDK6:SRPK2:PIK3CG:ADCK2:BRAF:CDK5:FASTK:PRKAG2:PTK2B:IKBKB:PRKDC:MOS:PSKH2:STK3:NRBP2:TESK1:SYK:NEK6:CDK9:PKN3:C9orf96	http://www.gsea-msigdb.org/gsea/msigdb/cards/GO_PROTEIN_SERINE_THREONINE_KINASE_ACTIVITY
GO_mf	GO_PEPTIDASE_ACTIVATOR_ACTIVITY	37	31	0.0003224689528883	0.0129380835975952	PINK1:C10orf54:BAD:CTSC:APAF1:PSME1:PSME2:RPS27L:CLPX:CTSH:ST20:PYCARD:NLRP1:PSME3:CARD8:NLRP12:PSME4:MAL:TANK:PSMD14:CFLAR:FN1:ADRM1:BCL2L13:FBLN1:PCOLCE2:NOD1:PCOLCE:CAV1:NKX3-1:VCP	http://www.gsea-msigdb.org/gsea/msigdb/cards/GO_PEPTIDASE_ACTIVATOR_ACTIVITY
GO_mf	GO_LIPID_BINDING	717	445	0.0003765960739	0.0147500128944194	RBP7:ATP13A2:ID3:LDLRAP1:PAQR7:PAFAH2:SLC9A1:PTAFR:EPB41:OSBPL9:ZFYVE9:SCP2:FNBP1L:S1PR1:SYT6:GOLPH3L:ANXA9:SNX27:RORC:S100A9:S100A8:S100A13:SHC1:SYT11:PAQR6:CRABP2:CD1D:CD1A:CD1B:CD1E:APOA2:SELP:SELL:SOAT1:DENND1B:NR5A2:SYT2:PIK3C2B:CD55:HSD11B1:KCNH1:ESRRG:AIDA:ACBD5:FAM21C:FAM21B:FAM21A:PSAP:SFTPA2:SFTPA1:SFTPD:ANXA11:PTEN:CYP26C1:CYP26A1:RBP4:ERLIN1:GBF1:PSD:SH3PXD2A:GRK5:PLEKHA1:AP2A2:CD81:KCNQ1:OSBPL5:SCUBE2:SBF2:PSMA1:PSMA1:PIK3C2A:SYT13:F2:PACSIN3:NR1H3:CD6:SYT7:C11orf83:MARK2:BAD:RASGRP2:SNX15:SNX32:SPTBN2:SYT12:PITPNM1:NUMA1:ARAP1:STARD10:FCHSD2:GAB2:SYTL2:PICALM:APOA5:APOA4:APOC3:APOA1:C2CD2L:GRAMD1B:TIRAP:KCNJ1:ARHGAP32:TULP3:RBP5:APOLD1:PLEKHA5:ITPR2:DNM1L:VDR:RACGAP1:BIN2:SOAT2:ATP5G2:ESYT1:ARHGAP9:SYT1:CHPT1:APPL2:TRPV4:GLTP:RPH3A:RASAL1:PEBP1:RAB35:PLA2G1B:UNC119B:P2RX7:RNF34:HIP1R:PITPNM2:SCARB1:HMGB1:KL:STARD13:VPS36:GPR183:MCF2L:F10:GAS6:CHMP4A:STXBP6:FERMT2:ESR2:HSPA2:ZFYVE26:ZFYVE1:SERPINA6:AKT1:THBS1:ZFYVE19:PLA2G4B:PLA2G4E:PLA2G4F:STARD9:TNFAIP8L3:ALDH1A2:MYO1E:ANXA2:RORA:SNX1:SNX22:PAQR5:GRAMD2:SNX33:CRABP1:STARD5:SH3GL3:RLBP1:PLIN1:IQGAP1:FES:PDIA2:NME4:BAIAP3:NOXO1:SEPT12:SNX29:CDIPT:TRIM72:SNX20:CETP:COQ9:GOT2:HSD11B2:RLTPR:PLA2G15:MTSS1L:CPNE7:DPEP1:PITPNA:ANKFY1:ALOX15:GLTPD2:PLD2:PFN1:SHBG:ALOX15B:VAMP2:PEMT:EPN2:UNC119:PHF12:ADAP2:NF1:STARD3:GRB7:GSDMB:GSDMA:RARA:HSD17B1:ACBD4:MAPT:OSBPL7:NFE2L1:SNX11:ATP5G1:NME1-NME2:TEX2:APOH:PITPNC1:WIPI1:CD300LF:ACOX1:CYTH1:WDR45B:NPC1:STARD6:S1PR4:SH3GL1:MCOLN1:PRAM1:S1PR2:FCHO1:LPAR2:GRAMD1A:MAG:FFAR1:FFAR2:ARHGAP33:RASGRP4:SPTBN4:AXL:CEACAM5:ATP1A3:APOE:APOC1:APOC2:PPP5C:ARHGAP35:SULT2B1:PLEKHA4:TULP2:BAX:SYT5:CHMP2A:SH3YL1:APOB:PFN4:SNX17:OXER1:SPTBN1:COMMD1:PLEK:ANXA4:DYSF:CYP26B1:CHMP3:MAL:PROM2:STARD7:MITD1:ACOXL:PSD4:BIN1:ATP5G3:CERKL:MYO1B:SDPR:HSPD1:FZD7:CPS1:RUFY4:VIL1:DGKD:PASK:HDLBP:NSFL1C:PLCB1:JAG1:KIF16B:SNX5:BPIFB2:BPIFB6:BPIFB3:BPIFB4:BPIFA2:BPIFA3:BPIFA1:BPIFB1:MAP1LC3A:PIGU:CPNE1:BPI:LBP:JPH2:HNF4A:SNX21:PLTP:PREX1:OSBPL2:PITPNB:SEC14L2:SEC14L3:SEC14L4:OSBP2:BPIFC:APOL3:APOL1:NCF4:CYTH4:MICALL1:PICK1:BAIAP2L2:PACSIN2:TSPO:PNPLA3:PPARA:PPARG:IQSEC1:PLCD1:LTF:SCAP:CAMP:MANF:TWF2:NISCH:APPL1:PXK:ACOX2:RHO:CPNE4:RASA2:PAQR9:PLD1:AP2M1:ACAP2:APOD:PCYT1A:ZFYVE28:DOK7:ARAP2:TLR1:TLR6:TEC:IGJ:GC:SCARB2:ANXA3:ADH5:ADH4:DAPP1:FABP2:IL2:PGRMC2:NR3C2:ARFIP1:SNX25:FCHO2:COL4A3BP:IQGAP2:SNX2:SNX24:RAPGEF6:CD14:ARAP3:ARHGAP26:NR3C1:ANXA6:FABP6:PFN3:RUFY1:LTC4S:HIST1H2BJ:ITPR3:PACSIN1:PPARD:TULP1:FGD2:TSPO2:PLA2G7:OPN5:PAQR8:SNX9:TULP4:IGF2R:ADAP1:GPER1:SNX8:WIPI2:CYTH3:SNX13:DFNA5:MYO1G:NCF1:HIP1:CD36:KRIT1:PON1:TECPR1:SMURF1:CYP3A4:RASA4B:RASA4:CAV1:ESYT2:DEFB106B:DEFB107B:DLC1:LPL:BIN3:STAR:PLEKHA2:LYN:SDCBP:CLVS1:SNX16:PLEKHF2:LAPTM4B:GSDMC:ASAP1:GSDMD:GPAA1:VCP:STOML2:UNC13B:TLN1:S1PR3:PTCH1:LPAR1:SNX30:DAB2IP:MAPKAP1:RXRA:TRAF2:C8G:LCN12:PTGDS	http://www.gsea-msigdb.org/gsea/msigdb/cards/GO_LIPID_BINDING
GO_mf	GO_MITOGEN_ACTIVATED_PROTEIN_KINASE_BINDING	26	23	0.0004031038587233	0.0148178014968708	PTAFR:MAPKAPK2:SIRT1:PTPRJ:ATF7:MAPKAPK5:PEBP1:GCH1:IQGAP1:ARRB2:MAPK7:NBR1:CDK5RAP3:PPM1D:ACE:ACE:NFATC1:DUSP2:TAB1:MAPKAPK3:TNIP1:DUSP1:MAPK14:ABL1	http://www.gsea-msigdb.org/gsea/msigdb/cards/GO_MITOGEN_ACTIVATED_PROTEIN_KINASE_BINDING
GO_mf	GO_G_PROTEIN_COUPLED_CHEMOATTRACTANT_RECEPTOR_ACTIVITY	26	23	0.0004031038587233	0.0148178014968708	CXCR5:CMKLR1:CCR7:CCR10:GPR75:GPR17:CXCR4:CXCR2:CXCR1:GPR35:CX3CR1:CCR8:ACKR2:CCR9:CXCR6:XCR1:CCR3:CCR1:CCR2:CCR5:CCRL2:ACKR4:CCR6	http://www.gsea-msigdb.org/gsea/msigdb/cards/GO_G_PROTEIN_COUPLED_CHEMOATTRACTANT_RECEPTOR_ACTIVITY
GO_mf	GO_ENHANCER_BINDING	132	93	0.0004053501929235	0.0148178014968708	SFPQ:THRAP3:TAL1:JUN:LMO4:C1orf51:ARNT:GATAD2B:ZBTB7B:TBX19:NR5A2:ZNF281:H3F3A:MIXL1:GATA3:SIRT1:CCAR1:LDB1:IRF7:ARNTL:SPI1:RELA:ZBTB16:KMT2A:FLI1:CHD4:BHLHE41:CALCOCO1:HOXC6:HOXC4:HOXC5:HOXC4:SMARCC2:CDX2:HNRNPC:YY1:MTA1:ELL3:TCF12:SMAD3:ARID3B:MESP1:TBX6:TP53:RAI1:SMARCE1:NFE2L1:HOXB5:HOXB6:HOXB7:SMARCD2:H3F3B:MBD2:NFATC1:MBD3:TCF3:SMARCA4:NR2F6:RELB:REL:NPAS2:ATF2:NFE2L2:CREB1:GATA5:BACH1:SMARCB1:XBP1:SOX10:SMARCC1:GATA2:TIPARP:CLOCK:H2AFZ:NFKB1:MEF2C:CDX1:HIVEP1:ZNF322:HMGA1:NFYA:TFAP2B:BACH2:ACTB:AHR:HOXA5:HOXA6:HOXA7:PAX4:GATA4:MSC:ZNF704:FOXH1:PBX3	http://www.gsea-msigdb.org/gsea/msigdb/cards/GO_ENHANCER_BINDING
GO_mf	GO_GTP_RHO_BINDING	18	17	0.0004294640212795	0.0151419383748742	PKN2:CDC42EP2:STXBP6:C15orf62:WHAMM:KCTD13:TNFAIP1:CDC42EP4:ROCK1:PKN1:CDC42EP5:CDC42EP3:RTKN:CDC42EP1:TRIOBP:ANLN:PKN3	http://www.gsea-msigdb.org/gsea/msigdb/cards/GO_GTP_RHO_BINDING
GO_mf	GO_CYTOSKELETAL_PROTEIN_BINDING	938	574	0.0004326268107106	0.0151419383748742	GNB1:TMEM201:CLSTN1:KIF1B:PEX14:PLEKHM2:HSPB7:CROCC:RCC2:CAPZB:KIF17:STMN1:TRIM63:WASF2:PHACTR4:EPB41:FHL3:MACF1:CAP1:KIF2C:IPP:MAST2:AGBL4:RAB3B:PDE4B:NEXN:GBP1:PSRC1:EPS8L3:KCNA2:CAPZA1:AMPD1:PRUNE:TMOD4:S100A9:S100A8:TPM3:RUSC1:SYT11:ARHGEF2:RAB25:RHBG:IQGAP3:KIRREL:SPTA1:RCSD1:CCDC181:KIFAP3:MYOC:DNM3:KLHL20:CACYBP:ABL2:TOR1AIP1:CEP350:ARPC5:PTPRC:KIF14:CAMSAP2:KIF21B:RAB7L1:ENAH:ACTA1:FMN2:NEBL:ABI1:SVIL:ITGB1:KIAA1279:VCL:DLG5:LDB3:KIF20B:KIF11:SORBS1:ANKRD2:BLOC1S2:PKD2L1:ARL3:ADD3:NRAP:FAM175B:BCCIP:EPS8L2:TNNI2:LSP1:TNNT3:STIM1:MICAL2:KCNJ11:USH1C:CSRP3:DCDC1:MAPK8IP1:CKAP5:PACSIN3:MYBPC3:SMTNL1:EML3:MARK2:CCDC88B:RELA:CFL1:KLC2:SPTBN2:SSH3:CORO1B:NUMA1:RPS3:PICALM:PANX1:CEP57:TRPC6:RDX:CRYAB:DIXDC1:TAGLN:CACNA1C:FKBP4:GAPDH:GABARAPL1:STK38L:BICD1:FGD4:DNM1L:LRRK2:FMNL3:RACGAP1:LIMA1:MYO1A:GLI1:DCTN2:KIF5A:AVIL:MDM1:LRRC10:NAV3:PAWR:VEZT:CORO1C:SSH1:MYO1H:TRPV4:IFT81:ARPC3:MYL2:RITA1:CCDC64:PXN:CLIP1:HIP1R:FAM101A:LSP1:WASF3:LCP1:FARP1:MYO16:AJUBA:CDH24:CFL2:FERMT2:KTN1:SYNE2:HSPA2:SPTB:ACTN1:DNAL1:SYNE3:EML1:EVL:HSP90AA1:MARK3:KIF26A:NDN:FMN1:VPS18:INO80:CHP1:NUSAP1:SPTBN5:CAPN3:STARD9:TTBK2:TUBGCP4:MAP1A:FRMD5:TRPM7:MYO1E:ANXA2:TLN2:TPM1:RAB11A:MYO9A:BBS4:PSTPIP1:FAM154B:WHAMM:HOMER2:HDGFRP3:AGBL1:KIF7:FES:PRC1:STUB1:MAPK8IP3:DNASE1:CORO7:NDE1:MYH11:KIF22:TAOK2:ALDOA:CORO1A:FUS:PYCARD:NOD2:CDH5:FHOD1:TPPP3:CDH3:CDH1:SNTB2:MTSS1L:AP1G1:COTL1:CDH15:SPIRE2:GAS8:CRK:MYO1C:PAFAH1B1:PFN1:KIF1C:GABARAP:NDEL1:MYH10:MPRIP:MYO15A:FLII:ALDOC:SPAG5:MYO18A:TAOK1:SSH2:SLC6A4:ZNF207:CDK5R1:MYO1D:GAS2L2:MYO19:LASP1:TCAP:WIPF2:RARA:TNS4:BRCA1:DUSP3:SLC4A1:KIF18B:FMNL1:SPATA32:MAPT:MYL4:SKAP1:TTLL6:NME1:SKA2:BCAS3:KIF19:SLC9A3R1:BIRC5:DDC8:FSCN2:PDE6G:TBCD:SOGA2:SPIRE1:ROCK1:PSTPIP2:CNN2:EEF2:FSD1:RAB11B:MYO1F:DNM2:RAB3D:HOOK2:TPM4:RAB8A:MYO9B:MAP1S:FCHO1:RAB3A:PDCD5:FXYD5:ACTN4:SPTBN4:AXL:GSK3A:APOE:MARK4:KLC3:VASP:EML2:PPP5C:CALM3:EPS8L1:TNNT1:TNNI3:BRSK1:ROCK2:PFN4:KIF3C:RAB10:DPYSL5:MAPRE3:AGBL5:TRIM54:SPAST:CDC42EP3:SLC8A1:EML4:PLEKHH2:PRKCE:CRIPT:CALM2:SPTBN1:EML6:FAM161A:ACTR2:ADD2:DYSF:ALMS1:DCTN1:TMSB10:CAPG:REEP1:ANKRD23:MAP4K4:NCK2:BCL2L11:ACTR3:PTPN4:EPB41L5:BIN1:MYO7B:CXCR4:NEB:FMNL2:COBLL1:XIRP2:WIPF1:SSFA2:MYO1B:TRAK2:ABI2:MAP2:TNS1:ARPC2:VIL1:TTLL4:PTPRN:OBSL1:ESPNL:CAPN10:KIF1A:FARP2:VPS16:SPEF1:KIF16B:DSTN:SNX5:MYLK2:KIF3B:MAPRE1:SNTA1:MAP1LC3A:MYH7B:EPB41L1:FAM83D:TNNC2:ARFGEF2:RAE1:KCNQ2:STMN3:DYRK1A:FTCD:S100B:MICAL3:ADORA2A:GAS2L1:NEFH:NF2:SMTN:DRG1:YWHAH:RTCB:MYH9:TRIOBP:PICK1:SUN2:MKL1:EP300:PACSIN2:PARVB:TUBGCP6:MAPK8IP2:SHANK3:PPARG:VILL:SCN5A:XIRP1:TRAK1:CCR5:MYL3:SETD2:KIF9:MAP4:NCKIPSD:RHOA:DAG1:TWF2:TNNC1:DCP1A:CACNA1D:CCDC66:APPL1:FLNB:PXK:KCTD6:MAGI1:MYH15:GCSAM:GSK3B:HCLS1:MYLK:RAB6B:NCK1:PLS1:MAP6D1:ADD1:HTT:AFAP1:WDR1:MED28:PPARGC1A:KLHL5:LIMCH1:GC:SHROOM3:PDLIM5:NFKB1:CENPE:AP1AR:MYOZ2:FHDC1:PALLD:TPPP:NKD2:RAB3C:KIF2A:MAP1B:FCHO2:IQGAP2:TBCA:JMY:PDLIM4:KIF3A:SHROOM1:PPP2CA:KLHL3:MYOT:KIF20A:CTNNA1:DIAPH1:ABLIM3:SYNPO:MYOZ3:ANXA6:CCDC69:KIF4B:RGS14:PFN3:DBN1:PHACTR1:CAP2:KIF13A:DCDC2:KIFC1:PACSIN1:TULP1:DAAM2:TBCC:TTBK1:HSP90AB1:EFHC1:DST:CEP57L1:MICAL1:FYN:MARCKS:EPB41L2:KATNA1:SYNE1:PACRG:MLLT4:MICALL2:ACTB:FSCN1:ANLN:RALA:DBNL:MYO1G:EGFR:SBDS:BCL7B:STX1A:HIP1:KRIT1:PPP1R9A:BAIAP2L1:ARPC1A:ARPC1B:ALKBH4:CAPZA2:LMOD2:WASL:FSCN3:CALD1:CDK5:FBXO25:NEIL2:MTUS1:DMTN:REEP4:SORBS3:BIN3:PPP2R2A:DPYSL2:PPP2CB:ANK1:POLB:HOOK3:FNTA:LYN:SDCBP:NCALD:PTK2:TIGD5:EPPK1:PLEC:GPAA1:KIFC2:FAM154A:KIF24:C9orf24:TPM2:TLN1:SPAG8:KIF27:BICD2:CORO2A:FKBP15:TRIM32:CDK5RAP2:CNTRL:RAB14:GSN:RABGAP1:STRBP:NEK6:SPTAN1:TOR1A:ABL1:AIF1L	http://www.gsea-msigdb.org/gsea/msigdb/cards/GO_CYTOSKELETAL_PROTEIN_BINDING
GO_mf	GO_CYCLIC_NUCLEOTIDE_PHOSPHODIESTERASE_ACTIVITY	29	25	0.0005285886086564	0.0181151721091633	PDE4B:PDE2A:PDE3A:PDE1B:PDE8A:CNP:PRKAR1A:PDE6G:PDE4A:PDE4C:PDE11A:PDE1A:PDE6D:PDE9A:PRKAR2A:PDE5A:PDE4D:PDE8B:PDE6A:PDE7B:PDE10A:PRKAR1B:PDE1C:PRKAR2B:PDE7A	http://www.gsea-msigdb.org/gsea/msigdb/cards/GO_CYCLIC_NUCLEOTIDE_PHOSPHODIESTERASE_ACTIVITY
GO_mf	GO_DNA_BINDING_TRANSCRIPTION_FACTOR_ACTIVITY	1675	1000	0.000545967567957	0.0183289112099856	SKI:PRDM16:ZBTB48:CAMTA1:RERE:ENO1:CASZ1:ZBTB17:ZNF436:E2F2:ID3:RUNX3:ZNF593:ZNF683:ARID1A:NR0B2:TAF12:GMEB1:ZNF362:SFPQ:ZMYM4:TFAP2E:MTF1:HEYL:MYCL:RLF:FOXO6:HIVEP3:YBX1:TOE1:GPBP1L1:DMBX1:TAL1:FOXE3:DMRTA2:CC2D1B:JUN:NFIA:MIER1:ZZZ3:FUBP1:LMO4:ZNF644:GFI1:MTF2:DR1:PHTF1:BOLA1:ARNT:ZNF687:RFX5:POGZ:RORC:GATAD2B:CREB3L4:ZBTB7B:ASH1L:GON4L:C1orf85:MEF2D:ETV3L:ETV3:IFI16:USF1:NR1I3:ATF6:PBX1:MAEL:POU2F1:TBX19:ZBTB37:NR5A2:ZNF281:ELF3:BTG2:ZC3H11A:ZBED6:ELK4:NUCKS1:IRF6:RCOR3:ATF3:BATF3:PROX1:ESRRG:HLX:MIXL1:PARP1:IRF2BP2:ARID4B:ZBTB18:ZNF124:ZNF496:ZNF672:ZNF692:KLF6:GATA3:MLLT10:DNAJC1:ZNF438:ZEB1:CREM:ZNF248:ZNF25:ZNF33A:ZNF37A:ZNF22:ARID5B:EGR2:SIRT1:TET1:NEUROG3:BMPR1A:PCGF5:BTAF1:HHEX:NOC3L:NKX2-3:TLX1:NOLC1:PITX3:NFKB2:PCGF6:TAF5:MXI1:TCF7L2:IKZF5:IRF7:DEAF1:ASCL2:ASCL3:ZNF143:TEAD1:ARNTL:SOX6:E2F8:WT1:LMO2:PRDM11:CREB3L1:ZNF408:NR1H3:SPI1:SSRP1:ZFP91:MYRF:MTA2:RCOR2:BATF2:DPF2:RELA:OVOL1:FOSL1:DRAP1:NPAS4:KDM2A:TBX10:PRKRIR:CREBZF:ZBTB16:KMT2A:HINFP:POU2F3:BSX:ZNF202:ETS1:FLI1:PRDM10:KDM5A:FOXM1:ZNF384:FOXJ2:YBX3:ETV6:CREBL2:AEBP2:SOX5:BHLHE41:ARID2:VDR:ZNF641:KMT2D:ATF1:CSRNP2:TFCP2:POU6F1:NR4A1:SP7:SP1:ATF7:HOXC10:HOXC6:HOXC9:HOXC8:HOXC4:HOXC5:HOXC4:NFE2:ZNF385A:IKZF4:PA2G4:SMARCC2:STAT2:ZBTB39:STAT6:GLI1:HMGA2:YEATS4:NR2C1:ELK3:SPIC:RFX4:CUX2:HNF1A:MLXIP:ZNF664:NCOR2:ZNF605:ZNF26:ZNF84:ZNF891:ZNF10:ZNF268:GTF3A:PDX1:CDX2:SMAD9:FOXO1:ELF1:RB1:DACH1:KLF5:KLF12:TFDP1:ZNF219:CEBPE:HOMEZ:NRL:IRF9:FOXA1:WDHD1:TBPL2:ARID4A:ESR2:ZBTB25:ZBTB1:MAX:ZFP36L1:ELMSAN1:ZNF410:PROX2:JDP2:BATF:BCL11B:YY1:RCOR1:ZBTB42:MTA1:NDN:KLF13:MGA:ZSCAN29:MYEF2:GABPB1:ONECUT1:RFX7:ZNF280D:TCF12:RORA:SNAPC5:SMAD6:SMAD3:SKOR1:ARID3B:SIN3A:ISL2:HMG20A:BNC1:ZSCAN2:ZNF592:MESP1:ZNF710:ZNF774:MEF2A:UNKL:CRAMP1L:ZNF205:ZNF75A:ZSCAN32:ZNF174:ZNF597:TFAP4:GLIS2:ZNF500:UBN1:CARHSP1:LITAF:BOLA2:MAZ:TBX6:ZNF48:ZNF771:ZNF768:ZNF747:ZNF747:ZNF764:ZNF785:ZNF689:ZNF629:ZNF668:ZNF668:ZNF646:ZNF720:ZNF423:SALL1:TOX3:CBFB:HSF4:E2F4:CTCF:CENPT:THAP11:NFATC3:ZFP90:TERF2:NFAT5:ZNF23:ZNF19:ZNF821:ZFHX3:ZFP1:IRF8:ZNF469:ZFPM1:SNAI3:CBFA2T3:ZNF778:ZNF276:TCF25:PRDM7:HIC1:MNT:CAMTA2:ZFP3:ZNF232:ZNF594:BCL6B:YBX2:ZBTB4:SOX15:TP53:HES7:NCOR1:ZNF624:RAI1:SREBF1:ZNF286B:FOXN1:SUPT6H:ZNF207:TADA2A:PCGF2:NEUROD2:IKZF3:THRA:NR1D1:RARA:SMARCE1:STAT5B:STAT5A:STAT3:MLX:EZH1:ETV4:MEOX1:UBTF:TBX21:SP6:SP2:NFE2L1:HOXB1:HOXB2:HOXB3:HOXB4:HOXB5:HOXB6:HOXB7:HOXB8:HOXB9:ZNF652:PHB:KAT7:HLF:VEZF1:SUPT4H1:HSF5:TBX2:FOXJ1:FOXK2:ZNF750:TGIF1:GATA6:ZNF521:TAF4B:SETBP1:ZBTB7C:SMAD7:SMAD4:TCF4:ZNF407:TSHZ1:ZNF516:ZNF236:NFATC1:ARID3A:TCF3:ONECUT3:KLF16:ZNF554:NFIC:ZBTB7A:CREB3L3:RFX2:MLLT1:ZNF358:SNAPC2:ZNF414:ZNF558:ZNF317:ZNF559:ZNF559-ZNF177:ZNF177:ZNF266:ZNF561:ZNF562:ZNF846:DNMT1:ZGLP1:ZNF441:ZNF491:ZNF440:ZNF439:ZNF69:ZNF700:ZNF763:ZNF763:ZNF878:ZNF44:ZNF563:ZNF799:ZNF709:ZNF709:ZNF564:ZNF490:ZNF791:JUNB:KLF1:NFIX:LYL1:IER2:WIZ:KLF2:NR2F6:JUND:MEF2BNB-MEF2B:MEF2B:RFXANK:GATAD2A:PBX4:ZNF101:ZNF14:ZNF506:ZNF253:ZNF93:ZNF682:ZNF90:ZNF66:ZNF430:ZNF431:ZNF708:ZNF493:ZNF429:ZNF100:ZNF43:ZNF676:TSHZ3:CEBPA:CEBPG:ETV2:ZBTB32:KMT2B:ZNF565:ZNF146:ZFP14:ZFP82:ZNF566:ZNF260:ZNF529:ZNF382:ZNF461:ZNF567:ZNF790:ZNF345:ZNF829:ZNF568:ZNF420:ZNF585A:ZNF383:HKR1:ZNF569:ZNF570:ZNF793:ZNF540:ZFP30:ZNF781:ZNF607:LEUTX:ZNF574:POU2F2:ZNF526:ERF:ZNF575:ZNF576:ZNF283:ZNF404:ZNF45:ZNF221:ZNF155:ZNF230:ZNF225:ZNF234:ZNF226:ZNF227:ZNF235:ZNF233:BCL3:RELB:ZNF296:FOSB:SIX5:FOXA3:IRF2BP1:MYPOP:HIF3A:ARHGAP35:NPAS1:ZC3H4:MEIS3:CRX:DBP:TEAD2:IRF3:ZNF175:ZNF613:ZNF350:ZNF468:ZNF320:ZNF665:ZNF628:ZSCAN5A:ZNF471:ZFP28:ZNF71:ZNF264:ZNF805:ZNF772:ZNF530:ZNF134:ZNF211:ZSCAN4:ZNF551:ZNF154:ZNF671:ZNF776:ZNF586:ZNF552:ZNF587B:ZNF814:ZNF587:ZNF417:ZNF135:ZNF584:ZNF132:ZNF324B:ZNF324:ZNF446:ZBTB45:MZF1:GRHL1:KLF11:NCOA1:DNMT3A:TCF23:ZNF513:ZNF512:FOSL2:CEBPZ:ZFP36L2:EPAS1:FOXN2:BCL11A:REL:OTX1:MEIS1:PLEK:MXD1:PCBP1:TET3:LBX2:TLX2:TCF7L1:KDM3A:ZNF514:KCNIP3:ARID5A:AFF3:NPAS2:RFX8:ZC3H8:ZC3H6:PAX8:FOXD4L1:TFCP2L1:ZEB2:TBR1:CERS6:DLX2:ATF2:HOXD12:HOXD11:HOXD10:HOXD9:HOXD8:HOXD3:HOXD4:HOXD1:NFE2L2:NEUROD1:ZC3H15:STAT1:STAT4:CARF:KLF7:CREB1:IKZF2:ZNF142:FEV:STK16:SP110:SP140:SP140L:SP100:LRRFIP1:THAP4:OVOL2:NKX2-4:VSX1:ZNF337:ID1:FOXS1:PLAGL2:DNMT3B:CBFA2T2:E2F1:ZNF341:PHF20:SCAND1:ZHX3:MYBL2:TOX2:HNF4A:RBPJL:ZNF335:NCOA3:ZNFX1:SNAI1:CEBPB:NFATC2:SALL4:TSHZ2:ZNF217:CTCFL:TAF4:GATA5:GMEB2:ZGPAT:SLC2A4RG:ZBTB46:ZNF512B:SOX18:BACH1:PAXBP1:OLIG2:OLIG1:RUNX1:SIM2:ERG:ETS2:PRDM15:DNMT3L:AIRE:LZTR1:HIC2:XBP1:PATZ1:SOX10:MAFF:EP300:TEF:PHF5A:SREBF2:TCF20:PPARA:ZBED4:PPARG:SATB1:THRB:RARB:EOMES:LRRFIP2:CSRNP1:ZNF619:ZBTB47:ZNF445:ZNF852:ZKSCAN7:ZNF660:ZNF197:ZNF35:ZNF502:ZNF501:SMARCC1:ZNF589:QRICH1:HESX1:MITF:FOXP1:CGGBP1:ZNF654:ZBTB11:BBX:ZBTB20:NR1I2:ARGFX:GOLGB1:EAF2:ZXDC:GATA2:CNBP:STAG1:ZBTB38:TFDP2:PLSCR1:HLTF:TSC22D2:MECOM:MYNN:SKIL:YEATS2:BCL6:PCGF3:MXD4:TADA2B:ZNF518B:LCORL:RBPJ:KLF3:NFXL1:TXK:CLOCK:HOPX:REST:THAP6:THAP9:AFF1:NFKB1:ELF2:SMARCA5:SMAD1:NR3C2:HAND2:AHRR:IRX1:ZNF131:MIER3:GPBP1:ZNF366:ZBED3:MEF2C:PRDM6:IRF1:AFF4:TCF7:SMAD5:BRD8:PFDN1:TAF7:NR3C1:HMGXB3:CDX1:CNOT8:SOX30:EBF1:FOXI1:CREBRF:NKX2-5:MXD3:HNRNPAB:ZNF354A:IRF4:FOXC1:RREB1:HIVEP1:JARID2:E2F3:ZNF322:ZNF391:ZNF184:ZNF165:ZSCAN16:ZKSCAN8:ZSCAN9:ZKSCAN4:PGBD1:ZSCAN31:ZKSCAN3:ZSCAN12:ZSCAN23:SCAND3:ZNF311:RXRB:ZBTB22:PHF1:HMGA1:SPDEF:ZNF76:PPARD:TEAD3:ETV7:NFYA:FOXP4:TFEB:TRERF1:RUNX2:TFAP2D:TFAP2B:ZNF292:BACH2:SIM1:PRDM1:NR2E1:FOXO3:ZBTB24:RFX6:HSF2:TCF21:TBPL1:MYB:CITED2:HIVEP2:PLAGL1:ZBTB2:ARID1B:UNCX:MAFK:FOXK1:ZNF853:ZNF12:ETV1:AHR:MACC1:SP4:NFE2L3:HOXA1:HOXA2:HOXA3:HOXA4:HOXA5:HOXA6:HOXA7:HOXA9:HOXA10:HOXA11:HOXA13:JAZF1:CREB5:POU6F2:AEBP1:PURB:IKZF1:ZNF713:ZNF679:ZNF736:ZNF680:ZNF107:ZNF138:ZNF273:ZNF117:ZNF92:MLXIPL:GTF2IRD1:GTF2I:DMTF1:GATAD1:BHLHA15:ZNF789:ZNF394:ZKSCAN5:ZNF655:ZSCAN25:ZKSCAN1:ZSCAN21:ZNF3:TAF6:TSC22D4:HBP1:SLC26A3:THAP5:TFEC:ZNF800:PAX4:IRF5:NRF1:KLF14:CREB3L2:EZH2:ZNF786:ZNF425:ZNF398:ZNF282:ZNF212:ZNF777:ZNF746:ZNF467:ZNF775:ZNF705G:SOX7:SOX7:GATA4:HR:EGR3:NKX3-1:NKX6-3:THAP1:CEBPD:PLAG1:MYBL1:NCOA2:MSC:HNF4G:E2F5:OSR2:KLF10:ZFPM2:TRPS1:ZHX2:ZNF572:POU5F1B:ZFAT:ZFP41:ZFP41:GLI4:ZNF696:ZC3H3:ZNF623:ZNF707:HSF1:FOXH1:ZNF251:ZNF34:ZNF517:ZNF7:ZNF250:FOXD4:GLIS3:NFIB:BNC2:MLLT3:NFX1:CREB3:KLF9:TLE4:HNRNPK:NFIL3:ZNF484:BARX1:ZNF169:ZNF367:ZNF510:ZNF782:FOXE1:NR4A3:ZNF462:ZNF483:PHF19:RC3H2:ZBTB6:ZBTB26:PBX3:ZNF79:PRDM12:BARHL1:GFI1B:RXRA:LHX3:SNAPC4:NOTCH1	http://www.gsea-msigdb.org/gsea/msigdb/cards/GO_DNA_BINDING_TRANSCRIPTION_FACTOR_ACTIVITY
GO_mf	GO_SIGNALING_RECEPTOR_BINDING	1521	911	0.0005665414221248	0.0186392127879078	RER1:UTS2:PARK7:CORT:PEX14:NPPA:NPPB:C1orf64:PADI2:NBL1:HSPG2:CDC42:WNT4:KDM1A:HMGCL:LDLRAP1:ARID1A:NR0B2:SYTL1:FGR:OPRD1:THRAP3:RSPO1:BMP8A:BMP8B:GUCA2A:ERMAP:ARTN:PTCH2:SCP2:PCSK9:ANGPTL3:JAK1:LEPROT:USP33:GTF2B:TGFBR3:GLMN:VCAM1:S1PR1:VAV3:GNAI3:GNAT2:GSTM2:CSF1:PROK1:LRIF1:WNT2B:ECM1:ENSA:ARNT:SEMA6C:S100A9:S100A12:S100A8:S100A13:SLC39A1:IL6R:SHC1:ADAM15:EFNA4:EFNA3:EFNA3:EFNA1:GBA:SEMA4A:HDGF:NTRK1:ARHGEF11:CD244:APOA2:MYOC:DNM3:FASLG:TNN:PTPRC:ADORA1:IL10:IL19:IL20:IL24:TRAF5:NENF:PROX1:PTPN14:TLR5:CNIH4:LEFTY1:PARP1:GNPAT:LGALS8:GATA3:BAMBI:ITGB1:MTRNR2L7:CXCL12:JMJD1C:SIRT1:PSAP:NRG3:PTEN:IDE:SORBS1:BLNK:SLIT1:MMS19:HIF1AN:SEMA4G:FGF8:TCF7L2:ADRB1:CTBP2:PIDD:CD151:TSPAN4:IGF2:INS-IGF2:INS:CD81:TRIM68:ILK:TAF10:ADM:MTRNR2L8:DKK3:ARNTL:SAA1:BDNF:MDK:F2:LRP4:MADD:RAPSN:C1QTNF4:PTPRJ:CTNND1:CNTF:MS4A1:FLRT1:FERMT3:VEGFB:PRDX5:NRXN2:GPHA2:CDC42EP2:KAT5:CFL1:BBS1:ADRBK1:CLCF1:AIP:PITPNM1:UNC93B1:GAL:FGF19:FADD:IL18BP:ARAP1:GAB2:DLG2:SYTL2:PICALM:MED17:PANX1:PDGFD:DRD2:ZNF259:APOA5:APOC3:APOA1:AMICA1:CD3E:CD3G:CBL:ARHGEF12:HSPA8:TIRAP:ADAMTS8:JAM3:FKBP4:FGF6:VWF:CD9:CD4:PHB2:A2M:CLEC7A:GABARAPL1:KLRC4-KLRK1:KLRK1:RERG:C12orf39:CAPRIN2:BICD1:ENDOU:VDR:COL2A1:WNT10B:WNT1:SMARCD1:DAZAP2:NR4A1:NPFF:ITGA5:TESPA1:RNF41:BAZ2A:ATP5B:TAC3:LRP1:NXPH4:INHBC:INHBE:USP15:WIF1:GRIP1:IFNG:IL26:IL22:MDM2:FRS2:SYT1:KITLG:SOCS2:PLXNC1:ANKS1B:SCYL2:SELPLG:DAO:KCTD10:ATP2A2:SH2B3:ATXN2:PTPN11:PEBP1:PXN:PLA2G1B:OASL:P2RX7:P2RX4:IL31:CCDC62:PITPNM2:NCOR2:C1QTNF9:FLT3:HMGB1:KL:LCP1:RB1:EDNRB:TNFSF13B:IRS2:GAS6:LGALS3:ESR2:AKAP5:ACTN1:SIPA1L1:ACOT2:ACOT4:PGF:ALKBH1:SNW1:NRXN3:FLRT2:FBLN5:TRAF3:AMN:SIVA1:JAG2:GREM1:SPRED1:THBS1:CHAC1:FRMD5:FGF7:SLC27A2:ADAM10:RAB8B:SNX1:TRIP4:SPG21:SMAD6:SMAD3:PIAS1:FEM1B:SEMA7A:NRG4:LINGO1:CIB2:IL16:HOMER2:HDGFRP3:NMB:SEMA4B:GABARAPL3:FES:IGF1R:DECR2:WFIKKN1:STUB1:GFER:NPW:PDPK1:MTRNR2L4:TRAP1:EMP2:SOCS1:GPRC5B:PRKCB:IL27:SH2B1:RABEP2:PAGR1:PAGR1:TAOK2:FBRS:CTF1:STX1B:FUS:PYCARD:TGFB1I1:NETO2:LONP2:CX3CL1:CCL17:CNOT1:CDH5:CKLF:CMTM1:CMTM2:CMTM3:TRADD:NOL3:AGRP:IL34:GLG1:NUDT7:OSGIN1:IL17C:CRK:MYO1C:ARRB2:CXCL16:RABEP1:C1QBP:DLG4:DVL2:GABARAP:NLGN2:FGF11:TNFSF12:TNFSF13:TP53:EFNB3:NCOR1:NOS2:VTN:TRAF4:FLOT2:PIPOX:CDK5R1:CCL2:CCL7:CCL11:CCL8:CCL16:ZNHIT3:MED1:PPP1R1B:ERBB2:CSF3:MED24:RARA:IGFBP4:SMARCE1:KRT17:JUP:HCRT:STAT5B:STAT3:BRCA1:DUSP3:PPY:PYY:GRN:ADAM11:GFAP:C1QL1:MAPT:NSF:WNT3:WNT9B:ITGB3:ITGB3:GIP:PHB:BZRAP1:RNF43:TRIM37:CLTC:BCAS3:MED13:ACE:ACE:PSMC5:CSH2:GH2:CSH1:CSHL1:GH1:ERN1:DDX5:PRKCA:WIPI1:CD300LF:SLC9A3R1:GRB2:ITGB4:WBP2:ACOX1:TMC8:C17orf99:TIMP2:P4HB:SECTM1:METRNL:YES1:ADCYAP1:ATP5A1:SMAD7:CD226:MADCAM1:PRTN3:MED16:EFNA2:AMH:GNA11:GNA15:ZBTB7A:SH3GL1:LRG1:SEMA6B:FEM1A:NRTN:TNFSF14:C3:INSR:CCL25:CD320:S1PR2:ICAM1:ICAM4:ICAM5:ICAM3:TYK2:DNM2:TMED1:SMARCA4:C19orf80:CALR:DAND5:RLN3:PKN1:MYO9B:IL12RB1:PIK3R2:PIK3R2:GDF15:CRLF1:COMP:CCNE1:NUDT19:GPI:HAMP:MAG:CD22:APLP1:ACTN4:ECH1:TIMM50:DLL3:LTBP4:MIA:TGFB1:GSK3A:CADM4:PLAUR:CBLC:APOE:EML2:CALM3:CRX:IZUMO1:FGF21:DKKL1:FLT3LG:FPR1:FPR2:LILRB2:LILRA4:LILRB1:KIR3DL2:EPS8L1:FAM150B:APOB:UBXN2A:FKBP1B:NCOA1:POMC:ASXL2:EMILIN1:UCN:SNX17:BRE:STRN:SOCS5:EFEMP1:SPRED2:AAK1:REEP1:KDM3A:CD8A:CD8B:ARID5A:SEMA4C:NMS:PDCL3:IL1R1:IL1A:IL1B:IL37:IL36G:IL36A:IL36B:IL36RN:IL1F10:IL1RN:INHBB:GPR17:ACVR2A:ITGB6:DPP4:GCG:FAP:SSFA2:ITGAV:COL3A1:STAT1:PLCL1:CFLAR:CASP8:TRAK2:FZD7:SUMO1:LANCL1:FN1:TMBIM1:RQCD1:WNT6:IHH:SERPINE2:CUL3:IRS1:COL4A3:DNER:TRIP12:FAM132B:AGXT:BOK:CXXC11:FKBP1A:PDYN:GNRH2:JAG1:SNX5:HCK:ASXL1:ASIP:ITCH:NCOA6:GHRH:LBP:PLCG1:HNF4A:SPINT3:ACOT8:ELMO2:NCOA3:ARFGEF2:CEBPB:PTPN1:BMP7:MTRNR2L3:GNAS:EDN3:TAF4:LAMA5:PTK6:PRPF6:NRIP1:CXADR:ETS2:ICOSLG:ITGB2:S100B:PRMT2:IL17RA:CECR1:BID:UFD1L:RIMBP3C:PRAME:GNAZ:MIF:DDT:ADORA2A:ZNRF3:GAS2L1:LIF:OSM:YWHAH:MYH9:CACNG2:SSTR3:SH3BP1:PICK1:MCHR1:EP300:TOB2:WNT7B:ADM2:TYMP:SHANK3:LHFPL4:PPARG:WNT7A:HACL1:PLCL2:RARB:CMTM7:MYD88:TRAK1:CCR2:CCRL2:RTP3:TDGF1:CSPG5:PLXNB1:UCN2:LAMB2:USP4:MST1:SEMA3F:GNAT1:GNAI2:HYAL2:MANF:VPRBP:TLR9:TLR9:SEMA3G:NISCH:ARF4:ACOX2:FOXP1:PROK2:CBLB:HHLA2:RETNLB:TRAT1:IGSF11:CASR:SEMA5B:ITGB5:TRH:TF:NCK1:PLSCR1:IL12A:TNFSF10:DVL3:AP2M1:THPO:EHHADH:RTP2:MUC4:TNK2:RNF4:LRPAP1:PPARGC1A:TLR1:TLR6:KLB:PDGFRA:KDR:NMU:IGJ:CXCL6:PF4V1:CXCL1:PF4:PPBP:CXCL3:CXCL2:EPGN:EREG:AREG:AREGB:RCHY1:FGF5:BANK1:IL2:IL21:FGF2:PDGFC:SNX25:SLC6A3:AMACR:CCL28:ITGA1:ITGA2:IL6ST:PDE4D:PIK3R1:CCNB1:CDK7:ZNF366:ANKRA2:F2R:F2RL1:RASA1:ARRDC3:ERAP1:TSLP:HSD17B4:SNX2:IL3:CSF2:IL5:IL13:IL4:GDF9:PPP2CA:IL9:WNT8A:GFRA3:REEP2:HBEGF:TAF7:DIAPH1:RNF14:PDGFRB:CAMK2A:IL12B:FGF18:NSD1:CANX:SQSTM1:SCGB3A1:BTNL8:BMP6:EDN1:PRL:HFE:BTN3A2:BTN2A2:BTN3A1:BTN3A3:BTN2A1:BTN1A1:TAPBP:DAXX:MLN:HMGA1:TAF11:ANKS1A:FRS3:CNPY3:VEGFA:CD2AP:IL17F:DST:PHIP:CGA:DDO:TRAF3IP2:FYN:WISP3:FRK:NCOA7:RSPO3:LAMA2:TCF21:LATS1:RAET1E:RAET1G:ULBP2:ULBP1:RAET1L:ULBP3:PLG:PACRG:DLL1:GNA12:MACC1:ITGB8:IL6:RALA:GRB10:EGFR:GUSB:HIP1:CCL26:CCL24:YWHAG:ZP3:CD36:GNAT3:SEMA3C:SEMA3D:ADAM22:AKAP9:BUD31:TAF6:CNPY4:PILRB:PILRA:EPO:TRIP6:SERPINE1:VGF:FIS1:SH2B2:NAMPT:PIK3CG:CAV1:HILPDA:SMO:TRIM24:CDK5:SMARCD3:DEFB1:DEFB103B:DEFB104B:DEFB106B:BLK:LPL:DOK2:FGF17:DMTN:BMP1:NKX3-1:GNRH1:NRG1:FGFR1:ADAM9:DKK4:FNTA:LYN:SDCBP:NCOA2:IL7:ANGPT1:RSPO2:TNFRSF11B:COLEC10:FAM49B:TG:SCRIB:MAF1:FOXH1:JAK2:INSL6:INSL4:RLN2:RLN1:IL33:KDM4C:IFNB1:CNTFR:CCL21:VCP:STOML2:CD72:TLN1:GNA14:GNAQ:S1PR3:SHC3:SEMA4D:SYK:ROR2:ECM2:PTCH1:NR4A3:TNFSF15:TNFSF8:TRAF1:C5:DAB2IP:ENG:CRAT:PPP2R4:USP20:ABL1:CEL:ADAMTS13:VAV2:RXRA:FCN1:LCN1:NOTCH1:EGFL7:TRAF2:GRIN1:TUBB4B	http://www.gsea-msigdb.org/gsea/msigdb/cards/GO_SIGNALING_RECEPTOR_BINDING
GO_mf	GO_PROTEIN_SERINE_THREONINE_KINASE_INHIBITOR_ACTIVITY	32	27	0.0006405050227259	0.0206594267134159	SFN:CDKN2C:FAM212B:WNK1:CDKN1B:SPRED1:CIB1:INCA1:HEXIM1:HEXIM2:PRKAR1A:CDKN2D:SPRED2:KAT2B:PRKAR2A:FAM212A:H2AFY:CDKN1A:PKIB:PRKAR1B:HSPB1:YWHAG:PRKAR2B:PRKAG2:PKIA:CDKN2A:CDKN2B	http://www.gsea-msigdb.org/gsea/msigdb/cards/GO_PROTEIN_SERINE_THREONINE_KINASE_INHIBITOR_ACTIVITY
GO_mf	GO_HYDROLASE_ACTIVITY_ACTING_ON_ACID_ANHYDRIDES	890	544	0.0006996836685035	0.0221342237440056	GNB1:KIF1B:MFN2:RSG1:ATP13A2:KIF17:RAP1GAP:CDC42:GPN2:RAB42:DNALI1:GNL2:RRAGC:MACF1:ATP6V0B:KIF2C:RAD54L:RAB3B:WDR78:GNG12:GBP3:GBP1:GBP6:HFM1:ABCA4:ABCD3:GPR88:GNAI3:GNAT2:RAP1A:DDX20:MOV10:RHOC:NRAS:TTF2:PRUNE:BNIPL:RAB13:ATP8B2:RIT1:RAB25:HSPA6:ATP1B1:DNM3:TOR3A:KIF14:DDX59:KIF21B:ATP2B4:RAB7L1:NVL:DNAH14:ABCB10:GNG4:GTPBP4:FBXO18:YME1L1:DNA2:DDX50:DDX21:SUPV3L1:PPA1:ATAD1:KIF20B:BTAF1:IDE:KIF11:HELLS:ENTPD1:ABCC2:C10orf2:ARL3:RGS10:LHPP:DHX32:HRAS:TNNT3:RHOG:DNHD1:RRAS2:ABCC8:GTF2H1:PSMC3:NUDT22:ARL2:KLC2:RAB1B:RHOD:CARNS1:TCIRG1:IGHMBP2:RAB39A:ATP5L:DDX6:ABCG4:HSPA8:DDX25:SRPR:DCPS:CHD4:EIF2S3L:ATF7IP:RERG:RECQL:DNM1L:LRRK2:ARF3:RHEBL1:TUBA1B:TUBA1A:TUBA1C:ATP5G2:RAB5B:MYL6B:MYL6:ATP5B:MYO1A:DCTN2:KIF5A:AGAP2:HELB:RAB21:ATP2B1:NUDT4:ARL1:MYO1H:ATP2A2:GPN3:RAB35:DYNLL1:RHOF:ABCB9:DDX55:GTF2H3:ATP6V0A2:DNAH10:EP400:DDX51:TUBA3C:RASL11A:ATP5EP2:VWA8:ATP7B:ABCC4:MYO16:ATP11A:ATP4B:REM2:ACIN1:SRP54:ATL1:GCH1:HSPA2:RAB15:RAD51B:DNAL1:ENTPD5:MLH3:DYNC1H1:HSP90AA1:EIF5:KLC1:XRCC3:TDRD9:KIF26A:NUDT14:RAD51:RHOV:INO80:STARD9:SPATA5L1:DUT:ATP8B4:CGNL1:MYO1E:BNIP2:RAB8B:PIF1:RASL12:CLPX:RAB11A:MYO9A:BBS4:EFTUD1:KIF7:CHD2:RGS11:RAB40C:RHOT2:CHTF18:GNG13:SEPT12:GSPT1:MYH11:ABCC1:ABCC6:DNAH3:TUFM:ATP2A1:KIF22:SEPT1:SEPT1:DCTPP1:SRCAP:ABCC11:LONP2:CHD9:DYNC1LI2:RRAD:ATP6V0D1:DDX28:VPS4A:DDX19B:DDX19A:DHX38:GINS2:TUBB3:TUBB3:MYO1C:TSR1:ATP2A3:KIF1C:DHX33:EIF4A1:ATP1B2:DNAH2:CHD3:MYH10:RASD1:DRG2:MYO15A:RNF112:RAB34:ATAD5:RHOT1:MYO1D:SLFN11:RASL10B:MYO19:TOP2A:NKIRAS2:DHX58:RAB5C:ATP6V0A1:TUBG1:TUBG2:ARL4D:DHX8:EFTUD2:KIF18B:NSF:ATP5G1:GNGT2:PHOSPHO1:DYNLL2:SEPT4:RAD51C:DHX40:TUBD1:APPBP2:BRIP1:DDX42:PSMC5:DDX5:HELZ:BPTF:ABCA9:ABCA6:ABCA10:ABCA5:KIF19:RAB37:ATP5H:SEPT9:DNAH17:EIF4A3:RAC3:RAB40B:RALBP1:TUBB6:ATP5A1:ATP8B1:ABCA7:ATP5D:ATP8B3:GNG7:DIRAS1:GNA11:GNA15:EEF2:LONP1:CD320:RAB11B:MYO1F:DNM2:SMARCA4:RAB3D:SWSAP1:ASNA1:DDX39A:RAB8A:MYO9B:GTPBP3:RAB3A:SLC25A42:ATP13A1:TDRD12:ATP4A:RAB4B:ATP1A3:KLC3:ERCC2:ARHGAP35:DHX34:RRAS:TNNT1:ATAD2B:DNAJC27:KIF3C:RAB10:GPN1:SPAST:DHX57:DYNC2LI1:ABCG5:ABCG8:ATP6V1E2:RHOQ:MSH6:ACYP2:MTIF2:RAB1A:PCYOX1:DCTN1:DQX1:SNRNP200:SEPT10:RABL2A:RALB:MYO7B:ZRANB3:MCM6:IFIH1:ABCB11:ATP5G3:PMS1:MYO1B:DNAH7:HSPD1:ABCB6:TUBA4A:KIF1A:SEPT2:KIF16B:ENTPD6:GINS1:REM1:KIF3B:DYNLRB1:MYH7B:CHD6:DDX27:ATP9A:SPO11:RAB22A:GNAS:TUBB1:ATP5E:EEF1A2:HELZ2:RTEL1:ARFRP1:RGS19:CCT8:ATP5O:ATP6V1E1:SEPT5:GNAZ:RAB36:RASL10A:MORC2:DRG1:MYH9:RAC2:DDX17:DMC1:GTPBP1:XRCC6:SEPT3:ATP5L2:MOV10L1:RABL2B:TOP2B:MLH1:MYL3:KIF9:DHX30:RHOA:GNAT1:GNAI2:RAD54L2:DNAH1:PBRM1:DNAH12:ARF4:PSMD6:MYH15:RUVBL1:EEFSEC:RAB7A:RAB43:RAB6B:MRAS:ATP1B3:HLTF:RAP2B:DHX36:ATP11B:ABCC5:ABCF3:ATP13A3:LSG1:RGS12:RFC1:ATP10D:NUDT9:ABCG2:SMARCAD1:CENPE:PPA2:NUDT6:SPATA5:RAB33B:SMARCA5:ABCE1:DDX60:DDX60L:RAB3C:KIF2A:CDK7:TAF9:RAD17:RASA1:CHD1:RAD50:KIF3A:SEPT8:KIF20A:HSPA9:G3BP1:KIF4B:RAB24:RGS14:DDX41:WRNIP1:TUBB2A:KIF13A:TAPBP:KIFC1:NUDT3:RAB44:DNAH8:TBCC:PEX6:KLC4:ABCC10:GTPBP2:HSP90AB1:ENPP4:MUT:MCM3:RAB23:EEF1A1:RRAGD:MDN1:ASCC3:LACE1:MCM9:HBS1L:SHPRH:KATNA1:RGS17:DYNLT1:GNA12:PMS2:RAC1:ABCB5:DNAH11:SEPT7:RALA:DDX56:MYO1G:FIGNL1:GNAT3:ABCB4:ABCB1:PEX1:GNG11:ATP5J2:MCM7:GNB2:RABL5:RAB19:GIMAP7:ABCB8:AGAP3:ABCF2:XRCC2:WDR60:RHOBTB2:ENTPD4:GINS4:MCM4:RAB2A:CHD7:ATP6V0D2:GEM:RAD54B:DSCC1:KIFC2:RECQL4:RRAGA:DDX58:KIF24:NUDT2:DNAI1:VCP:PRUNE2:GNA14:GNAQ:KIF27:GNG10:C9orf84:RGS3:RAB14:HSPA5:WDR34:DOLPP1:PPP2R4:TOR1B:TOR1A:SETX:DDX31:ABCA2:ENTPD2:TUBB4B	http://www.gsea-msigdb.org/gsea/msigdb/cards/GO_HYDROLASE_ACTIVITY_ACTING_ON_ACID_ANHYDRIDES
GO_mf	GO_SMALL_GTPASE_BINDING	430	273	0.0007377058245486	0.022896718516653	PLEKHG5:ERRFI1:ARHGEF19:RCC2:RAP1GAP:SYTL1:RCC1:TRAPPC3:RIMS3:IPO13:DOCK7:USP33:PKN2:EVI5:VAV3:EPS8L3:STRIP1:DENND2D:RAP1A:DENND2C:CDC42SE1:DENND4B:ARHGEF2:IQGAP3:ARHGEF11:RABGAP1L:NCF2:RGL1:DENND1B:RAB7L1:RASSF5:RAB3GAP2:EXOC8:GDI2:AP3M1:PLCE1:TBC1D12:DNMBP:HPS6:ADRB1:EPS8L2:ST5:IPO7:SBF2:SERGEF:ARHGAP1:MADD:RAB3IL1:EHD1:CDC42EP2:MAP3K11:RIN1:TBC1D10C:ARHGEF17:SYTL2:PICALM:EXPH5:TRAPPC4:ARHGEF12:PLEKHG6:PEX5:YBX3:IPO8:BICD1:FGD4:DNM1L:LRRK2:RAPGEF3:FMNL3:GRASP:NCKAP1L:RNF41:ARHGEF25:SRGAP1:XPOT:TBC1D30:FGD6:CORO1C:RPH3A:CCDC64:RILPL2:RILPL1:ULK1:RP11-307N16.6:SPATA13:RCBTB2:TBC1D4:FARP1:MCF2L:GRTP1:ARHGEF40:STXBP6:STRN3:SOS2:PLEKHG3:RIN3:CDC42BPB:C15orf62:ITPKA:ANXA2:DENND4A:TBC1D2B:WHAMM:AKAP13:CIB1:IQGAP1:ARHGDIG:RAB11FIP3:TSC2:CLEC16A:ARHGAP17:KCTD13:TBC1D10B:PLEKHG4:PARD6A:NUTF2:MTSS1L:AP1G1:GAS8:ABR:MYO1C:RILP:SGSM2:ANKFY1:PFN1:USP6:DVL2:TRAPPC1:RANGRF:ARHGEF15:LLGL1:SMCR8:TBC1D28:IFT20:TNFAIP1:RAB34:SLC6A4:RAB11FIP4:TBC1D3G:RUNDC1:FMNL1:NSF:KPNB1:CDC42EP4:LLGL2:UNC13D:BIRC5:TBC1D16:RALBP1:ROCK1:PARD6G:DAPK3:RANBP3:VAV1:ARHGEF18:EVI5L:YIPF2:RGL3:TNPO2:PKN1:RAB8A:MYO9B:ANKRD27:RASGRP4:PLEKHG2:SPHK2:CDC42EP5:EPS8L1:PPP6R1:ROCK2:ITSN2:CDC42EP3:ARHGEF33:XPO1:RTKN:RGPD1:TMEM127:TBC1D8:RANBP2:RGPD8:RAB3GAP1:FMNL2:ALS2:ABI2:PDE6D:SH3BP4:FARP2:KIF16B:KIF3B:PREX1:CSE1L:PARD6B:ITSN1:MICAL3:LZTR1:BCR:TBC1D10A:CDC42EP1:GGA1:SH3BP1:TRIOBP:MICALL1:SGSM3:RANGAP1:NUP50:DENND6B:SBF1:SRGAP3:BRK1:FGD5:TBC1D5:DOCK3:ARHGEF3:DENND6A:STXBP5L:KALRN:ARHGEF26:ECT2:MCF2L2:DVL3:ACAP2:PAK2:TBC1D14:TBC1D1:ARHGEF38:RANBP3L:IPO11:TNPO1:ARHGEF28:IQGAP2:WDR41:CDC42SE2:RAPGEF6:KIF3A:DIAPH1:TBC1D9B:EXOC2:TBC1D7:VPS52:RGL2:FGD2:DAAM2:XPO5:HACE1:MICAL1:TRAPPC3L:ECT2L:STXBP5:PLEKHG1:TIAM2:MLLT4:MICALL2:RAC1:ANLN:RABGEF1:CAV1:EXOC4:DENND2A:XPO7:PREX2:DENND3:KIAA1432:DENND4C:UNC13B:ARHGEF39:RGP1:BICD2:FGD3:RABGAP1:MAPKAP1:PKN3:TBC1D13:RAPGEF1:VAV2	http://www.gsea-msigdb.org/gsea/msigdb/cards/GO_SMALL_GTPASE_BINDING
GO_mf	GO_PHOSPHOTYROSINE_RESIDUE_BINDING	40	32	0.0012670100976083	0.0381755475533607	LDLRAP1:FGR:PIK3R3:SHE:SHC1:ABL2:CBL:PTPN6:PTPN11:MAPK3:PLCG2:CRK:GRB2:SOCS3:YES1:SHD:VAV1:PIK3R2:PIK3R2:CBLC:ZAP70:NCK2:IRS1:HCK:CRKL:MAPK1:CBLB:PIK3R1:RASA1:SHC3:SYK:ABL1:VAV2	http://www.gsea-msigdb.org/gsea/msigdb/cards/GO_PHOSPHOTYROSINE_RESIDUE_BINDING
GO_mf	GO_MOLECULAR_FUNCTION_REGULATOR	1746	1036	0.0012763860884102	0.0381755475533607	PRKCZ:SKI:PLEKHG5:UTS2:PARK7:ERRFI1:CORT:DFFA:NPPA:NPPB:CASP9:RSC1A1:ARHGEF19:RCC2:NBL1:PINK1:RAP1GAP:WNT4:ASAP3:RPS6KA1:SFN:PPP1R8:ATPIF1:SESN2:PHACTR4:RCC1:TRAPPC3:BMP8A:HPCAL4:BMP8B:SMAP2:GUCA2B:GUCA2A:CDC20:ARTN:EIF2B3:PIK3R3:FAF1:CDKN2C:PCSK9:JUN:DOCK7:ANGPTL3:DNAJB4:GLMN:EVI5:RPL5:BCAR3:GCLM:ARHGAP29:VAV3:AMIGO1:EPS8L3:CSF1:LAMTOR5:PROK1:DENND2D:RAP1A:FAM212B:DENND2C:ANP32E:ENSA:CDC42SE1:SEMA6C:OAZ3:DENND4B:IL6R:PYGO2:CKS1B:ARHGEF2:LAMTOR2:SEMA4A:HDGF:ARHGEF11:ARHGAP30:APOA2:ATP1B1:FASLG:SERPINC1:RABGAP1L:RASAL2:TOR1AIP2:IFRG15:TOR1AIP1:NCF2:RGL1:UCHL5:DENND1B:PPP1R12B:RABIF:ATP2B4:PPP1R15B:IKBKE:IL10:IL19:IL20:IL24:SLC30A1:PPP2R5A:NENF:RAB3GAP2:CNIH3:LEFTY1:GDI2:CUBN:DNAJC1:ARHGAP21:ABI1:CCNY:MTRNR2L7:CXCL12:AGAP4:AGAP8:AGAP6:C10orf54:PSAP:NRG3:PLCE1:TBC1D12:CCNJ:ARHGAP19:DNMBP:SEMA4G:FGF8:KCNIP2:GBF1:PSD:SH3PXD2A:ADRB1:PRDX3:RGS10:BAG3:BCCIP:PPP2R2D:RIC8A:RNH1:DRD4:EPS8L2:IGF2:INS-IGF2:INS:STIM1:ST5:IPO7:SBF2:ADM:MTRNR2L8:DKK3:SERGEF:SAA1:BDNF:DNAJC24:ELP4:MAPK8IP1:MDK:ATG13:ARHGAP1:F2:ARFGAP2:PACSIN3:MADD:MYBPC3:C1QTNF4:LRRC55:SERPING1:CNTF:RAB3IL1:B3GAT3:MARK2:VEGFB:PPP1R14B:BAD:PRDX5:NRXN2:RASGRP2:PPP2R5B:GPHA2:ARL2:CDC42EP2:SIPA1:CST6:RIN1:CCS:CLCF1:TBC1D10C:CABP4:CABP2:GSTP1:GAL:CCND1:FGF19:IL18BP:LAMTOR1:ARAP1:ARHGEF17:KCNE3:CTSC:ARHGAP42:TMEM133:PDGFD:ARHGAP20:PPP2R1B:HSPB2:APOA5:APOA4:APOC3:APOA1:SCN4B:TRAPPC4:PDZD3:ARHGEF12:PATE1:PATE4:ARHGAP32:IQSEC3:WNK1:CCND2:FGF6:PLEKHG6:CD27:GAPDH:A2ML1:A2M:PZP:CLEC12B:CDKN1B:C12orf39:FGD4:DNM1L:LRRK2:ENDOU:RAPGEF3:CCNT1:CACNB3:WNT10B:WNT1:PRKAG1:TMBIM6:RACGAP1:DAZAP2:NPFF:NCKAP1L:PPP1R1A:ERBB3:INHBC:INHBE:ARHGAP9:ARHGEF25:AGAP2:CDK4:SRGAP1:TBC1D30:IFNG:IL26:IL22:FRS2:KCNMB4:PPP1R12A:KITLG:SOCS2:FGD6:APAF1:ARL1:RIC8B:GIT2:RASAL1:TESC:NOS1:PEBP1:TAOK3:GCN1L1:COX6A1:DYNLL1:CABP1:IL31:EIF2B1:MMP17:PGAM5:ANKLE2:RP11-307N16.6:SPATA13:C1QTNF9:HMGB1:FRY:KL:STARD13:RGCC:DNAJC15:RCBTB2:TBC1D4:FARP1:DOCK9:TNFSF13B:MCF2L:GRTP1:ATP4B:GAS6:RASA3:ARHGEF40:REM2:PSME1:PSME2:RIPK3:RALGAPA1:SOS2:LGALS3:PPP2R5E:ESR2:PPP1R36:PLEKHG3:SIPA1L1:PAPLN:PGF:EIF2B2:AHSA1:ALKBH1:FLRT2:RIN3:PPP4R4:SERPINA10:SERPINA6:SERPINA1:TCL1A:CCNK:WARS:PPP2R5C:HSP90AA1:AKT1:JAG2:CHRNA7:SCG5:GREM1:SPRED1:GCHFR:PPP1R14D:SPINT1:CHP1:CAPN3:FGF7:BNIP2:ANXA2:RPS27L:HERC1:OAZ2:PIF1:CLPX:PARP16:PTPLAD1:DENND4A:MAP2K1:MYO9A:SEMA7A:NRG4:TBC1D2B:CTSH:ST20:IL16:HDGFRP3:NMB:AKAP13:SEMA4B:CIB1:GDPGP1:IQGAP1:FURIN:NPRL3:RGS11:ARHGDIG:WFIKKN1:NOXO1:GFER:TSC2:CCNF:TBC1D24:PDPK1:MTRNR2L4:SLX4:DNAJA3:SOCS1:GPRC5B:PRKCB:ARHGAP17:IL27:NUPR1:RABEP2:PPP4C:TBC1D10B:FBRS:CTF1:STX4:PYCARD:DNAJA2:CX3CL1:CCL17:CKLF:CMTM1:CMTM2:CMTM3:RRAD:NOL3:PLEKHG4:AGRP:DUS2:IL34:MTSS1L:OSGIN1:IL17C:DPEP1:VPS9D1:ABR:YWHAE:SGSM2:RAP1GAP2:CXCL16:PFN1:INCA1:USP6:RABEP1:NLRP1:GPS2:ACAP1:FGF11:TNFSF12:TNFSF13:ATP1B2:KCNAB3:TRAPPC1:RANGRF:ARHGEF15:PIK3R6:PIK3R5:STX8:FLCN:SREBF1:LLGL1:SMCR8:TBC1D28:PRPSAP2:TAOK1:GIT1:TEFM:ADAP2:NF1:CDK5R1:CCL2:CCL7:CCL11:CCL8:CCL16:TBC1D3G:ARHGAP23:PPP1R1B:PSMD3:CSF3:RAPGEFL1:HCRT:PSME3:RUNDC1:PPY:PYY:RUNDC3A:GRN:DBF4B:HEXIM1:HEXIM2:ARHGAP27:MAPT:WNT3:WNT9B:UBE2Z:SNF8:GIP:TOM1L1:BCAS3:STRADA:CSH2:GH2:CSH1:CSHL1:GH1:APOH:CACNG1:PRKAR1A:FAM20A:SLC9A3R1:LLGL2:TEN1:PRPSAP1:C17orf99:BIRC5:SOCS3:CYTH1:TIMP2:CBX8:TBC1D16:PDE6G:GCGR:PPP1R27:SECTM1:TBCD:METRNL:USP14:ADCYAP1:RALBP1:PPP4R1:MALT1:BCL2:SERPINB13:SERPINB7:SERPINB10:SERPINB8:HMHA1:STK11:AMH:FZR1:MAP2K2:SEMA6B:NRTN:RANBP3:TNFSF14:C3:VAV1:ARHGEF18:EVI5L:CCL25:CD320:ANGPTL4:CDC37:CDKN2D:DOCK6:C19orf80:RGL3:DAND5:RLN3:CPAMD8:MYO9B:PIK3R2:PIK3R2:RAB3A:GDF15:CRLF1:GMIP:CCNE1:PDCD5:ANKRD27:GPI:UBA2:SCN1B:FXYD7:FXYD5:HAMP:ARHGAP33:SIPA1L3:SPINT2:PPP1R14A:RASGRP4:RINL:PLEKHG2:CNTD2:MIA:TGFB1:PINLYP:APOE:APOC1:APOC2:PPP1R37:DMPK:CALM3:ARHGAP35:SAE1:PRR24:CARD8:FGF21:PPP1R15A:DKKL1:FLT3LG:NLRP12:EPS8L1:TNNI3:HSPBP1:FAM150B:RPS7:TRIB2:FKBP1B:ITSN2:POMC:PREB:UCN:EIF2B4:GCKR:SPDYA:BIRC6:EIF2AK2:ARHGEF33:PRKCE:SOCS5:CALM2:PSME4:EFEMP1:AHSA2:SPRED2:ARHGAP25:ANXA4:RTKN:AUP1:VAMP8:RGPD1:MAL:KCNIP3:ANKRD36C:NCAPH:SEMA4C:TBC1D8:RANBP2:RGPD8:IL1A:IL1B:IL37:IL36G:IL36A:IL36B:IL36RN:IL1F10:IL1RN:PSD4:INHBB:MGAT5:CCNT2:RAB3GAP1:ARHGAP15:ZEB2:LYPD6B:TANK:PSMD14:GCG:PPP1R1C:TFPI:CFLAR:ALS2:SUMO1:FN1:VIL1:DNAJB2:KCNE4:SERPINE2:DOCK10:COL4A3:AGFG1:CAB39:PSMD1:HTR2B:PDE6D:SAG:SH3BP4:FAM132B:PPP1R7:FARP2:SIRPA:PDYN:GNRH2:PLCB1:JAG1:SEC23B:CST7:REM1:SNTA1:MMP24:GHRH:PPP1R16B:SGK2:R3HDML:STK4:KCNS1:PI3:WFDC2:SPINT3:WFDC6:EPPIN:WFDC8:WFDC10A:WFDC10B:WFDC13:SPINT4:WFDC3:CTSA:PREX1:ARFGEF2:BMP7:MTRNR2L3:PPP4R1L:GNAS:EDN3:ADRM1:ITSN1:UMODL1:TMPRSS3:DNMT3L:CECR1:BCL2L13:SERPIND1:UBE2L3:BCR:MIF:CABIN1:HSCB:LIF:OSM:TBC1D10A:DEPDC5:YWHAH:CACNG2:NCF4:RAC2:CYTH4:SH3BP1:ANKRD54:TAB1:SGSM3:RANGAP1:ARFGAP3:NUP50:FBLN1:WNT7B:DENND6B:SBF1:ADM2:TYMP:GRM7:SRGAP3:TIMP4:RAF1:IQSEC1:WNT7A:FGD5:TBC1D5:KAT2B:CMTM7:LTF:TDGF1:ALS2CL:CSPG5:SPINK8:PLXNB1:UCN2:COL7A1:PRKAR2A:QARS:FAM212A:MON1A:SEMA3F:HYAL2:NPRL2:CISH:DOCK3:MANF:GRM2:SEMA3G:ITIH1:ITIH3:ITIH4:TMEM110:PRKCD:DCP1A:ARHGEF3:ARF4:DENND6A:PSMD6:RETNLB:ARHGAP31:STXBP5L:CSTA:PARP9:DTX3L:SEMA5B:KALRN:TRH:PPP2R3A:NCK1:RASA2:ATP1B3:PCOLCE2:P2RY12:ARHGEF26:KCNAB1:CCNL1:IL12A:SERPINI1:TNFSF10:ECT2:PIK3CA:KCNMB3:MCF2L2:EIF2B5:CAMK2N2:PSMD2:THPO:ACAP2:PPP1R2:TNK2:PAK2:DGKQ:RGS12:LRPAP1:TBC1D14:GRPEL1:CPEB2:ARAP2:TBC1D1:RFC1:SPINK2:MOB1B:CXCL6:PF4V1:CXCL1:PF4:PPBP:CXCL3:CXCL2:EPGN:EREG:AREG:AREGB:ANXA3:BMP2K:FGF5:ARHGAP24:FAM13A:LAMTOR3:ARHGEF38:CCNA2:IL2:IL21:FGF2:ABCE1:ARHGAP10:FBXW7:PDGFC:RANBP3L:RICTOR:CCL28:DEPDC1B:CKS1B:PIK3R1:CCNB1:ARHGEF28:IQGAP2:WDR41:RASA1:GPR98:CAST:TSLP:TNFAIP8:RAPGEF6:FNIP1:IL3:CSF2:IL5:IL13:IL4:GDF9:H2AFY:IL9:FAM13B:WNT8A:SIL1:HBEGF:ARAP3:ARHGAP26:SPINK7:SPINK9:ADRB2:GM2A:IL12B:CCNJL:NPM1:FGF18:RGS14:LTC4S:TBC1D9B:RASGEF1C:SCGB3A1:WRNIP1:SERPINB9:BMP6:EDN1:PHACTR1:TBC1D7:PRL:GPLD1:RING1:RGL2:DAXX:SYNGAP1:MLN:CLPSL2:CLPSL1:CLPS:CDKN1A:FGD2:CCND3:GUCA1A:GUCA1B:PPP2R5D:VEGFA:HSP90AB1:TFAP2B:IL17F:SMAP1:CGA:WISP3:TRAPPC3L:PLN:PKIB:STX7:ECT2L:STXBP5:PLEKHG1:FBXO5:RGS17:TIAM2:TAGAP:LPA:FGFR1OP:PRKAR1B:ADAP1:CCZ1:CYTH3:MACC1:IL6:NOD1:ELMO1:DBNL:EGFR:RABGEF1:STX1A:NCF1:CCL26:CCL24:STYXL1:HSPB1:YWHAG:ZP3:SEMA3C:SEMA3D:DBF4:AKAP9:KRIT1:LAMTOR4:PPP1R35:AGFG2:PCOLCE:GNB2:EPO:SERPINE1:VGF:RASA4B:RASA4:NAMPT:PRKAR2B:CAV1:WASL:POT1:WDR91:DENND2A:CDK5:AGAP3:PRKAG2:NCAPG2:DEFB103B:DEFB104B:PPP1R3B:PINX1:MTMR9:DLC1:PSD3:FGF17:BMP1:CCAR2:NKX3-1:DOCK5:GNRH1:PPP2R2A:NRG1:DKK4:FNTA:NSMAF:PREX2:PKIA:IL7:GEM:CCNE2:STK3:AZIN1:TNFRSF11B:COLEC10:TRIB1:ASAP1:TG:DENND3:PPP1R16A:ARHGAP39:DOCK8:INSL6:INSL4:RLN2:RLN1:KIAA1432:IL33:DENND4C:IFNB1:CDKN2A:CDKN2B:SPINK4:BAG1:CCL21:VCP:ARHGEF39:RGP1:GNAQ:CKS2:SEMA4D:FGD3:RGS3:TNFSF15:TNFSF8:C5:DAB2IP:RABGAP1:GAPVD1:SH2D3C:DPM2:SET:TBC1D13:PPP2R4:RAPGEF1:GTF3C4:TSC1:RALGDS:VAV2:LCN1:GPSM1:NOTCH1:PHPT1	http://www.gsea-msigdb.org/gsea/msigdb/cards/GO_MOLECULAR_FUNCTION_REGULATOR
GO_mf	GO_NON_MEMBRANE_SPANNING_PROTEIN_TYROSINE_KINASE_ACTIVITY	46	36	0.001337584965655	0.0392915583661159	FGR:JAK1:ABL2:WEE1:STYK1:CSK:PEAK1:FES:TNK1:YES1:TYK2:JAK3:EIF2AK2:PKDCC:ZAP70:CLK1:STK16:HCK:PTK6:DYRK1A:PRKCD:TNK2:TXK:TEC:ITK:FYN:FRK:BAZ1B:BLK:PTK2B:LYN:SLA:PTK2:JAK2:SYK:ABL1	http://www.gsea-msigdb.org/gsea/msigdb/cards/GO_NON_MEMBRANE_SPANNING_PROTEIN_TYROSINE_KINASE_ACTIVITY
GO_mf	GO_TRANSLATION_REGULATOR_ACTIVITY	132	91	0.0014299388573909	0.0412675336913717	MTOR:EIF4G3:EIF2B3:EIF2D:EIF5AL1:CPEB3:NEURL1:EIF3F:EIF3M:CELF1:EEF1G:EIF1AD:EIF2S3L:TSFM:GCN1L1:DENR:C12orf65:EIF2B1:MTIF3:SAMD4A:EIF2B2:EIF5:EIF2AK4:EIF3J:RPS27L:IREB2:EFTUD1:CPEB1:GSPT1:EIF3CL:EIF3C:TUFM:AARS:C1QBP:EIF5A:EIF4A1:FXR2:SHMT1:RARA:ICT1:MIF4GD:EIF4A3:TYMS:CTIF:CIRBP:EEF2:EIF3G:ZNF540:EIF3K:EIF2B4:EIF2AK2:MTIF2:PAIP2B:EIF2AK3:BOLL:EEF1B2:EIF4E2:EIF2S2:EIF6:EEF1A2:AIRE:EIF3L:GTPBP1:DAZL:EIF1B:EIF4E3:EEFSEC:EIF2B5:EIF4G1:IGF2BP2:CPEB2:EIF4E:PET112:PAIP1:ETF1:PAIP2:EIF4EBP3:RPS14:LARP1:CPEB4:GTPBP2:EEF1A1:HBS1L:MTRF1L:EIF3B:EIF2AK1:EIF4H:PABPC1:EIF3E:AGO2:EEF1D	http://www.gsea-msigdb.org/gsea/msigdb/cards/GO_TRANSLATION_REGULATOR_ACTIVITY
GO_mf	GO_RNA_POLYMERASE_II_DISTAL_ENHANCER_SEQUENCE_SPECIFIC_DNA_BINDING	99	70	0.001734093871827	0.0491824899854385	SFPQ:THRAP3:TAL1:JUN:C1orf51:GATAD2B:NR5A2:ZNF281:H3F3A:MIXL1:SIRT1:CCAR1:ARNTL:SPI1:RELA:ZBTB16:KMT2A:FLI1:CHD4:BHLHE41:CALCOCO1:HOXC6:HOXC4:HOXC5:HOXC4:SMARCC2:CDX2:HNRNPC:YY1:MTA1:ARID3B:TBX6:TP53:SMARCE1:NFE2L1:HOXB5:HOXB6:HOXB7:SMARCD2:H3F3B:MBD2:NFATC1:MBD3:SMARCA4:NR2F6:RELB:REL:NPAS2:ATF2:NFE2L2:CREB1:BACH1:SMARCB1:SOX10:SMARCC1:GATA2:CLOCK:H2AFZ:NFKB1:MEF2C:CDX1:HIVEP1:NFYA:BACH2:ACTB:HOXA5:HOXA6:HOXA7:PAX4:MSC:PBX3	http://www.gsea-msigdb.org/gsea/msigdb/cards/GO_RNA_POLYMERASE_II_DISTAL_ENHANCER_SEQUENCE_SPECIFIC_DNA_BINDING
GO_mf	GO_SEQUENCE_SPECIFIC_DNA_BINDING	1102	663	0.0017727791295939	0.0494274859013893	PRDM16:ZBTB48:CAMTA1:PER3:RERE:ENO1:MTOR:ZBTB17:KDM1A:E2F2:RUNX3:RPA2:GMEB1:SFPQ:TFAP2E:THRAP3:MTF1:HEYL:FOXO6:YBX1:MED8:KIF2C:DMBX1:TAL1:FOXE3:DMRTA2:CC2D1B:ORC1:SSBP3:JUN:NFIA:GADD45A:LMO4:GTF2B:MTF2:C1orf51:ARNT:RFX5:POGZ:RORC:GATAD2B:CREB3L4:ZBTB7B:MUC1:SMG5:MEF2D:ETV3L:ETV3:IFI16:USF1:NR1I3:ATF6:PBX1:MAEL:POU2F1:TBX19:SMG7:NR5A2:ZNF281:ELF3:ELK4:IRF6:ATF3:BATF3:PROX1:ESRRG:HLX:H3F3A:MIXL1:PARP1:IRF2BP2:ZBTB18:NLRP3:ZNF692:KLF6:GATA3:UPF2:ZNF438:ZEB1:CREM:ARID5B:EGR2:JMJD1C:SIRT1:CCAR1:STOX1:NEUROG3:H2AFY2:PCGF5:HHEX:NKX2-3:TLX1:LDB1:PITX3:NFKB2:PCGF6:OBFC1:MXI1:TCF7L2:IKZF5:SIRT3:IRF7:DEAF1:ASCL2:ASCL3:ZNF143:TEAD1:ARNTL:SOX6:E2F8:WT1:LMO2:PRDM11:CRY2:CREB3L1:NR1H3:SPI1:MYRF:MTA2:BATF2:DPF2:RELA:OVOL1:FOSL1:NPAS4:RPS3:EED:YAP1:POU2AF1:ZW10:ZBTB16:KMT2A:HINFP:POU2F3:BSX:ZNF202:ETS1:FLI1:PRDM10:FOXM1:CHD4:FOXJ2:YBX3:ETV6:AEBP2:BHLHE41:VDR:DDN:ATF1:CSRNP2:TFCP2:POU6F1:NR4A1:SP7:SP1:CALCOCO1:HOXC10:HOXC6:HOXC9:HOXC8:HOXC4:HOXC5:HOXC4:HNRNPA1:NFE2:IKZF4:SMARCC2:NABP2:BAZ2A:STAT6:GLI1:HMGA2:NR2C1:ELK3:SPIC:RFX4:CUX2:KDM2B:MLXIP:NCOR2:ZNF605:PDX1:CDX2:FOXO1:ELF1:RB1:DACH1:KLF5:KLF12:TFDP1:UPF3A:ZNF219:HNRNPC:PRMT5:CEBPE:NRL:IRF9:TINF2:FOXA1:TBPL2:ESR2:MAX:ERH:MLH3:JDP2:BATF:BCL11B:YY1:BRF1:MTA1:CRIP1:CRIP1:NDN:KLF13:TP53BP1:MYEF2:RFX7:TCF12:RORA:USP3:PIF1:SMAD6:SMAD3:ARID3B:SIN3A:ISL2:MESP1:CHD2:MEF2A:TELO2:ZNF205:ZNF174:ZNF597:CREBBP:TFAP4:GLIS2:LITAF:SMG1:GTF3C1:MAZ:TBX6:ZNF668:ZNF668:SALL1:TOX3:NLRC5:CBFB:HSF4:E2F4:CTCF:ACD:THAP11:NFATC3:TERF2:NFAT5:ZFHX3:IRF8:ZFPM1:SNAI3:PRDM7:HIC1:SMG6:MNT:CAMTA2:DHX33:BCL6B:ZBTB4:TP53:KDM6B:HES7:PER1:CTC1:NCOR1:SREBF1:FOXN1:MED1:NEUROD2:IKZF3:THRA:NR1D1:CDC6:RARA:SMARCE1:STAT5B:STAT3:MLX:ETV4:MEOX1:HDAC5:UBTF:MAPT:TBX21:SP2:NFE2L1:HOXB1:HOXB2:HOXB3:HOXB4:HOXB5:HOXB6:HOXB7:HOXB8:HOXB9:KAT7:NME1:HLF:VEZF1:HSF5:TBX2:SMARCD2:BPTF:H3F3B:WBP2:TEN1:FOXJ1:FOXK2:ZNF750:TGIF1:GATA6:SMAD4:MBD2:TCF4:BCL2:ZNF407:ZNF516:NFATC1:ARID3A:MBD3:TCF3:ONECUT3:KLF16:NFIC:ZBTB7A:CREB3L3:SAFB2:SAFB:LONP1:RFX2:MBD3L1:DNMT1:ZGLP1:SMARCA4:ZNF709:ZNF709:JUNB:KLF1:LYL1:IER2:NR2F6:JUND:SSBP4:MEF2BNB-MEF2B:MEF2B:GATAD2A:PBX4:ZNF93:ZNF431:CEBPA:CEBPG:ETV2:ZNF345:ZNF568:ACTN4:LEUTX:POU2F2:ERF:RELB:ZNF296:FOSB:SIX5:FOXA3:IRF2BP1:MYPOP:ARHGAP35:ZC3H4:MEIS3:CRX:DBP:TEAD2:PIH1D1:IRF3:ZNF175:ZNF350:ZNF71:TRIM28:MZF1:GRHL1:DNMT3A:ZNF513:FOSL2:CEBPZ:EPAS1:FOXN2:BCL11A:REL:OTX1:MEIS1:MXD1:PCBP1:TLX2:TCF7L1:KDM3A:KCNIP3:ARID5A:NPAS2:RFX8:ZC3H8:ZC3H6:PAX8:FOXD4L1:TFCP2L1:ZEB2:ORC4:TBR1:DLX2:ATF2:HOXD12:HOXD11:HOXD10:HOXD9:HOXD8:HOXD3:HOXD4:HOXD1:NFE2L2:NEUROD1:STAT1:HSPD1:ORC2:CARF:KLF7:CREB1:FEV:NCL:LRRFIP1:HDAC4:CENPB:OVOL2:XRN2:NKX2-4:VSX1:FOXS1:PLAGL2:E2F1:TOP1:ZHX3:MYBL2:TOX2:HNF4A:RBPJL:ZNF335:SNAI1:CEBPB:NFATC2:ZNF217:CTCFL:GATA5:GMEB2:ZGPAT:SOX18:NRIP1:BACH1:PAXBP1:RUNX1:ERG:ETS2:PRDM15:AIRE:HIC2:SMARCB1:XBP1:PATZ1:H1F0:SOX10:MAFF:EP300:TEF:XRCC6:SREBF2:PPARA:PPARG:SATB1:KAT2B:THRB:RARB:EOMES:CSRNP1:ZNF35:SMARCC1:ZNF589:TLR9:TLR9:HESX1:MITF:FOXP1:CGGBP1:NR1I2:ARGFX:GOLGB1:EAF2:GATA2:CNBP:ZBTB38:TFDP2:HLTF:DHX36:SKIL:BCL6:PCGF3:PPARGC1A:RBPJ:KLF3:RFC1:NFXL1:TXK:CLOCK:REST:HNRNPD:THAP9:LIN54:H2AFZ:NFKB1:ELF2:SMAD1:NR3C2:HAND2:TERT:IRX1:ZNF131:SSBP2:MEF2C:PRDM6:LMNB1:IRF1:RAD50:TCF7:H2AFY:SMAD5:KDM3B:CXXC5:NR3C1:CDX1:SOX30:FOXI1:CREBRF:NKX2-5:NSD1:MXD3:HNRNPAB:IRF4:FOXC1:RREB1:HIVEP1:JARID2:E2F3:ZKSCAN3:RXRB:PHF1:HMGA1:SPDEF:ZNF76:PPARD:TEAD3:ETV7:NFYA:FOXP4:RUNX2:TFAP2D:TFAP2B:ORC3:BACH2:PRDM1:BEND3:NR2E1:FOXO3:RFX6:HSF2:TCF21:TBPL1:MYB:PLAGL1:ZBTB2:UNCX:MAFK:FOXK1:ACTB:ETV1:AHR:MACC1:SP4:NFE2L3:HNRNPA2B1:HOXA1:HOXA2:HOXA3:HOXA4:HOXA5:HOXA6:HOXA7:HOXA9:HOXA10:HOXA11:HOXA13:AEBP1:PURB:CHCHD2:MLXIPL:DMTF1:GATAD1:BHLHA15:ZSCAN21:CUX1:LRWD1:TFEC:POT1:PAX4:IRF5:NRF1:KLF14:MTPN:CREB3L2:TRIM24:EZH2:ZNF746:GATA4:HR:EGR3:NKX3-1:NKX6-3:THAP1:CEBPD:PLAG1:CHD7:MYBL1:NCOA2:MSC:HNF4G:ZNF704:E2F5:OSR2:KLF10:TRPS1:POU5F1B:MAF1:HSF1:FOXH1:FOXD4:NFIB:NFX1:CREB3:HNRNPK:NFIL3:BARX1:FOXE1:NR4A3:ZNF462:PHF19:PBX3:CDK9:PRDM12:ABL1:SETX:BARHL1:GTF3C5:RXRA:LHX3:NOTCH1:EDF1	http://www.gsea-msigdb.org/gsea/msigdb/cards/GO_SEQUENCE_SPECIFIC_DNA_BINDING
