## Supplementary Tables for "Multi-trait GWAS for diverse ancestries: Mapping the knowledge gap": Tables S6-S10 _ Lead SNPs.xlsx (part 1 of 3)

### Sheet: Table S6 EAS_SNPs
Table S6. SNPs associated with hematological traits and glycemic traits in EAS ancestry. The column ‘Discovered by’ indicates if the SNPs was identified only by the joint test. SNPs annotated 'Joint only' are identified by multivariate test only and annotated 'Both' are identified by univariate and joint tests.
hematological traits
SNP	pos	CHR	Region	start	end	P	N_clump	clump	len_clump	JASS_PVAL	UNIVARIATE_MIN_PVAL	PLEIOTROPY_INDEX	z_BCT_WBC	z_BCT_BASO	z_BCT_EO	z_BCT_HCT	z_BCT_HGB	z_BCT_MONO	z_BCT_NEUT	z_BCT_PLT	z_BCT_RBC	z_BCT_LYMPH	z_BCT_MCH	z_BCT_MCHC	z_BCT_MCV	Discovered by
rs34364874	198618114	1	109	198573897.0	198846313.0	6.919999999999997e-103	195	['rs16843346', 'rs16843350', 'rs16843358', 'rs16843363', 'rs10494780', 'rs12742531', 'rs79894581', 'rs78210986', 'rs1080976', 'rs74916451', '1:198577885:T:TAACTC', 'rs34544423', 'rs79105784', 'rs11586087', 'rs78024727', 'rs79694634', 'rs79514560', 'rs139164185', 'rs142031727', '1:198584433:C:CG', 'rs79698814', 'rs77560538', 'rs80347768', 'rs58212910', '1:198590334:T:TGTCTTTAGGGGGTTTGA', 'rs77736110', 'rs58272892', 'rs57812925', 'rs11579857', 'rs76041615', 'rs76500608', 'rs76186171', 'rs191336361', 'rs79649654', 'rs12747432', 'rs61829680', 'rs59003594', 'rs16843412', 'rs16843417', 'rs67306083', 'rs7412308', 'rs79944952', 'rs16843424', 'rs16843425', 'rs11577657', 'rs56876947', 'rs16843436', 'rs16843443', 'rs10801676', 'rs10494781', 'rs10494782', 'rs146310930', 'rs79112896', 'rs11578269', 'rs12754047', 'rs12122584', 'rs11579710', 'rs16843461', 'rs28398409', 'rs77602270', 'rs150103682', '1:198615243:G:GA', 'rs75733485', '1:198616883:A:AG', 'rs35565915', 'rs35736847', 'rs10754250', 'rs35762735', 'rs80157049', 'rs35922693', 'rs34335884', 'rs76872607', '1:198618709:G:GA', '1:198618890:A:ATTG', 'rs16843463', 'rs66899812', 'rs16843465', 'rs72736070', 'rs16843471', 'rs16843474', 'rs16843476', 'rs12129000', 'rs35536362', 'rs79412201', 'rs16843488', 'rs16843492', 'rs12126799', 'rs58480793', 'rs16843506', 'rs34889541', 'rs12139775', 'rs12132271', 'rs16843520', 'rs12127588', 'rs11582374', 'rs2026562', 'rs10922466', 'rs10922467', 'rs2038924', 'rs2038925', 'rs201796255', 'rs2038926', 'rs1926230', 'rs3754094', 'rs2274364', 'rs2274365', 'rs16843559', 'rs12401369', 'rs75035650', 'rs6686725', 'rs1326272', 'rs3820484', '1:198652568:C:CT', 'rs16843591', 'rs57114949', 'rs59147127', 'rs34411674', 'rs3767735', 'rs56272733', 'rs16843597', 'rs6428473', 'rs2182418', 'rs2148314', 'rs11810527', 'rs16843619', '1:198657333:T:TA', 'rs10922469', 'rs6428474', 'rs3754096', 'rs76621070', 'rs79186670', 'rs10801677', 'rs1326274', 'rs1326275', 'rs1326276', 'rs2359946', 'rs1998843', 'rs4915152', 'rs199769587', 'rs1052238', 'rs1052240', 'rs12047480', 'rs7556469', 'rs61120715', 'rs16843631', 'rs74862109', '1:198671170:A:AC', 'rs11577644', 'rs3754097', 'rs16843670', 'rs79746404', 'rs3767744', '1:198685626:T:TA', 'rs79726526', 'rs74359027', 'rs57680405', 'rs3754098', 'rs10494783', 'rs2296618', 'rs4143303', 'rs16843746', 'rs2274368', 'rs16843752', '1:198708801:A:AGAT', 'rs16843753', 'rs7416760', '1:198714913:G:GA', 'rs74433349', 'rs1810677', 'rs74137218', 'rs16843838', 'rs2759643', 'rs55645333', 'rs2759644', 'rs45617133', '1:198814346:T:TTAAAG', 'rs74137227', 'rs11581055', 'rs16843870', 'rs768035', 'rs58313139', 'rs74137228', 'rs74390037', 'rs11807765', 'rs4141743', 'rs12140000', 'rs7550566', 'rs74134903', 'rs74134904', '1:198841735:T:TGA', '1:198842168:A:AAT', 'rs74134905', 'rs74134906', 'rs12132527', 'rs74134907']	195	6.923002381829328e-103	5.123470776001642e-60	0.5384615384615384	-7.112076500275603	-6.5688182181314945	-5.013239891761073	-3.0833070860016254	-1.3636181026300842	-4.575950764260041	-4.4386898750768005	7.090882028190224	-12.063018199482553	-1.4172568868329256	16.340021651474558	6.319518983561197	15.462845546681265	Both
rs3811444	247876149	1	145	247874908.0	247885344.0	4.0499999999999995e-87	15	['rs35340377', '1:247875300:G:GA', 'rs3811445', 'rs61855715', 'rs56117576', 'rs11204538', 'rs7411965', 'rs6587385', 'rs12744113', 'rs7517721', 'rs12733196', 'rs12744266', '1:247884386:C:CT', 'rs4925756', '1:247885344:T:TA']	15	4.045747164721793e-87	5.969999999999856e-44	0.3076923076923077	6.5472658363630005	0.4594249984681491	1.9099550586980565	-2.164004552684656	2.3935985190519573	2.1184260692376653	3.6663886110796873	-6.282579912208647	3.863006557798089	2.710065116455969	-3.13254137492722	13.904237114633696	-12.039983291631868	Both
rs2360962	199035580	1	109	198894898.0	199068914.0	5.819999999999998e-66	68	['rs72739764', 'rs10800599', 'rs12123314', 'rs12142025', 'rs10919602', 'rs12130244', 'rs72739773', 'rs72739777', 'rs1275163', 'rs74896199', 'rs1275164', 'rs1040959', 'rs1040960', 'rs12096876', 'rs10800602', 'rs12048004', 'rs12023247', 'rs4915331', 'rs4915332', '1:198950337:T:TCCTGTTCCTATTA', 'rs10800603', 'rs6703089', 'rs1938038', 'rs1806813', 'rs12130381', 'rs67911021', 'rs1892432', 'rs4915335', 'rs7539177', '1:198992554:C:CGAGA', 'rs1347323', 'rs4915165', 'rs10919614', 'rs10919615', 'rs12239179', 'rs1002445', '1:199008823:A:AT', 'rs1124025', 'rs17625587', 'rs2186188', 'rs12125200', 'rs1368986', 'rs2082634', 'rs2360961', 'rs4259690', 'rs6427756', 'rs12126772', 'rs10800606', 'rs7536036', 'rs7524232', 'rs7529925', 'rs1434282', 'rs16844101', 'rs1036332', 'rs76947260', 'rs2033566', 'rs2033565', 'rs7550394', 'rs10919618', 'rs322932', 'rs322931', 'rs322930', 'rs322929', 'rs322928', 'rs322927', 'rs322889', 'rs322887', 'rs10919619']	68	5.816904981002079e-66	7.650424854813464e-28	0.46153846153846156	1.6308438631515536	6.519021377138957	5.47086735378416	4.618864356925624	4.1912892510856805	1.5626090874151066	0.196587954401734	-8.645182612796948	10.549555747496912	-1.7937136754626817	-8.752362488017749	0.3544825791522447	-10.937226896071207	Both
rs11264476	156337389	1	82	156238425.0	156372826.0	3.78e-56	163	['rs2736612', 'rs10908491', 'rs11264460', 'rs2075166', 'rs2075165', 'rs11264461', 'rs2241106', 'rs1804999', 'rs1043165', 'rs7542798', 'rs12024813', 'rs7542993', 'rs10908492', 'rs12142203', 'rs150541816', 'rs12139321', 'rs12142808', 'rs759329', 'rs2273832', 'rs2273833', 'rs933489', 'rs12118238', '1:156268973:C:CT', '1:156270070:C:CTT', 'rs12126696', 'rs12119005', '1:156271661:C:CCTCCTGGGTTCAAGTGATT', 'rs11264462', 'rs11264463', 'rs12128955', 'rs12117947', 'rs12122180', 'rs12027103', 'rs2270291', 'rs9943105', 'rs7542045', 'rs2277871', 'rs2277870', 'rs12027741', 'rs12038203', 'rs12038217', 'rs10752615', 'rs6701440', 'rs11264464', 'rs3806407', 'rs3806408', 'rs3806409', 'rs28372828', 'rs12023438', 'rs6684514', 'rs6679145', 'rs112597390', 'rs12121805', 'rs12563631', 'rs12130361', 'rs6800', 'rs10908494', 'rs10908495', 'rs10908496', 'rs12072638', '1:156297863:A:AT', 'rs34427109', 'rs12128785', 'rs67034206', '1:156300509:A:ATTTG', '1:156301567:C:CT', 'rs7536046', 'rs949464', 'rs11264467', 'rs12127403', 'rs12128249', 'rs12033708', 'rs11264468', 'rs10908497', 'rs374897818', 'rs7522860', 'rs7522948', '1:156305905:T:TA', 'rs11264469', 'rs10908498', 'rs10908499', 'rs12038689', 'rs12041164', 'rs10908500', 'rs2230195', 'rs2230194', 'rs12132794', '1:156312656:T:TAA', 'rs7523451', 'rs12037462', 'rs12047086', 'rs12036837', '1:156314509:G:GT', 'rs12047994', 'rs12040868', 'rs12038481', 'rs12037778', 'rs10908501', 'rs10494304', 'rs66965793', 'rs72710222', 'rs2296374', 'rs59468948', '1:156319279:A:AT', 'rs12120137', 'rs12134983', 'rs12116478', 'rs12138564', 'rs11264472', '1:156323415:G:GA', 'rs111850227', 'rs12044543', 'rs12044545', 'rs12023704', 'rs12045339', '1:156324794:A:AT', 'rs11264473', 'rs796965854', 'rs145937533', 'rs12142634', 'rs113279830', '1:156329929:A:ACT', 'rs12029695', 'rs12048077', 'rs10908502', 'rs10908503', 'rs12141236', 'rs12563629', 'rs3762281', 'rs12117951', 'rs11264475', '1:156338240:G:GGA', 'rs2296375', 'rs12117903', 'rs12022194', 'rs2025577', 'rs12022657', 'rs2274226', 'rs12132919', 'rs67108128', 'rs11264477', 'rs12035737', '1:156353223:G:GA', 'rs12123265', 'rs112017075', 'rs111929202', '1:156360092:C:CTAAG', 'rs530611785', 'rs113915898', 'rs68170055', 'rs55829084', 'rs56048102', 'rs58390527', '1:156365258:C:CA', 'rs3795731', 'rs74609238', 'rs74229290', 'rs77115412', 'rs139786238', 'rs79610967', 'rs41266147', 'rs78639626', '1:156372826:C:CTG']	163	3.776446832796494e-56	1.662146982695122e-34	0.38461538461538464	-3.6876369052367455	0.6179073293042815	-3.771661300334951	-3.4949350312369023	-6.756452501941293	-1.2337312589842542	-2.2810223519066453	2.512311486280117	-10.024674109723962	-0.6801077077893736	5.997774106283723	-8.944287405026357	12.250864437410375	Both
rs77372977	101267901	1	65	101253653.0	101266670.0	4.190000000000001e-52	11	['rs62646659', '1:101257008:C:CAATA', 'rs9434150', 'rs7546493', 'rs2038363', 'rs2392238', 'rs9433758']	7	4.192105924574266e-52	1.1099999999999867e-44	0.15384615384615385	-5.9011392719024185	-1.0221688314040576	1.26798306033962	0.01516693584565573	0.04194317247938308	1.4953773053802042	1.2016839548344658	0.9689382491382934	0.7193212593261951	-14.024107349294814	-0.33139651095772865	-0.8231582629043391	-0.3272788336669756	Both
rs3766920	154962487	1	82	154968787.0	155117537.0	4.0399999999999997e-50	4	['rs8191981', 'rs12028317', 'rs142778503', 'rs142764665']	4	4.0445909044536315e-50	6.989999999999882e-54	0.07692307692307693	-3.603467520720444	-4.671505562870979	-15.45491844727785	-3.970240896443399	-3.967600171869925	-0.91429092084895	-1.261005126884468	0.11934125533464154	-4.440380402747388	-0.554774370036596	1.0777261162652805	-0.4336123018487453	1.5311351264664799	Both
rs10873826	87247885	1	57	87235711.0	87292675.0	6.109999999999997e-45	54	['1:87235711:C:CT', 'rs6576878', 'rs6677479', '1:87240355:A:AT', 'rs58006838', 'rs61307042', 'rs7540876', 'rs1537057', 'rs6576882', 'rs6576883', 'rs7516922', 'rs11161951', 'rs10158460', 'rs10157144', 'rs3893263', 'rs7536793', 'rs6686531', '1:87248125:G:GGAGA', 'rs11161954', 'rs6692744', 'rs7413715', 'rs1330864', 'rs7547003', 'rs6692068', 'rs4279831', 'rs4266854', 'rs4655947', 'rs4655948', 'rs4262519', 'rs72646139', '1:87263678:C:CT', 'rs7544647', 'rs7520252', 'rs1537061', 'rs61771537', 'rs4655950', 'rs7525664', 'rs12407239', 'rs12407252', '1:87282649:T:TG', 'rs6695081', '1:87283066:T:TA', 'rs6703781', 'rs201727180', 'rs6692718', 'rs11161968', 'rs1888341', 'rs1888342', 'rs1888343', 'rs6672038', 'rs6684992', 'rs199897763', 'rs11811308', 'rs7512896']	54	6.114402993443726e-45	5.67491879037936e-29	0.15384615384615385	0.6502385183815523	-11.170673114287627	5.604709643288978	0.4018752337902501	0.9750731087270096	1.1325134231346197	0.430945817042961	0.2974360106698383	-1.8900641973582908	0.8124326522298834	2.4897245446944347	1.047176011039147	2.624915015342744	Both
1:158603262:A:AT	158603262	1	84	158430601.0	158731182.0	5.3499999999999984e-39	248	['rs12046262', 'rs12403683', 'rs11264980', 'rs10489832', 'rs11264982', 'rs950488', 'rs879636', 'rs12041363', 'rs12024350', 'rs11264992', '1:158515650:C:CA', 'rs199914719', 'rs12044799', 'rs79607990', 'rs77773125', 'rs79630372', 'rs12405509', 'rs41273491', 'rs16840314', 'rs12042917', 'rs12045893', 'rs863343', 'rs863344', '1:158582714:C:CAATT', 'rs72698784', 'rs863366', 'rs863368', 'rs2479861', 'rs2479862', 'rs35149863', 'rs2482959', 'rs860773', 'rs2479863', 'rs857692', 'rs857693', 'rs857694', 'rs857695', 'rs857696', 'rs857697', 'rs857698', 'rs2779119', 'rs12122766', 'rs2022384', 'rs2022385', 'rs2022386', 'rs2482966', 'rs857706', 'rs857707', 'rs857708', '1:158595990:T:TA', 'rs857709', 'rs857710', 'rs857711', 'rs857712', 'rs857713', 'rs857714', 'rs857715', 'rs2106088', 'rs2157690', 'rs2318119', 'rs2188110', 'rs1104033', 'rs1103852', 'rs857719', 'rs857683', '1:158604996:G:GTT', 'rs59285836', 'rs857684', 'rs12129479', 'rs860772', 'rs857685', 'rs857686', 'rs857687', 'rs857688', '1:158608425:A:AT', '1:158608443:G:GT', 'rs12083184', 'rs17685759', 'rs2479867', 'rs72698794', 'rs2188111', 'rs2479868', 'rs12128171', 'rs12601', 'rs12128275', 'rs3768535', 'rs57511663', '1:158611817:T:TG', 'rs1557615', 'rs2518489', 'rs2251963', 'rs2251969', 'rs2157691', 'rs952094', 'rs72698798', 'rs2518490', 'rs2518491', 'rs2852634', 'rs2779116', '1:158615708:C:CATCT', 'rs2852636', '1:158617044:T:TA', 'rs202082256', 'rs5778085', 'rs2022003', 'rs2022002', 'rs857716', 'rs28525570', 'rs73016289', 'rs66516624', 'rs34570453', 'rs7553252', 'rs10908686', 'rs68006565', '1:158621193:A:AT', 'rs11299427', 'rs6674712', 'rs6659853', 'rs6427440', 'rs1412659', 'rs1412658', 'rs1616', '1:158622676:C:CTT', 'rs3753068', 'rs1557928022', 'rs141879099', 'rs56043976', '1:158624121:A:AGG', 'rs56037767', 'rs857718', 'rs11265037', 'rs56954229', 'rs11265038', 'rs12088990', 'rs3737515', 'rs3737516', 'rs3737517', 'rs1332699', 'rs4511106', 'rs11265039', 'rs12138682', 'rs6678873', 'rs72700511', 'rs6682458', 'rs857723', 'rs11811522', '1:158635076:G:GC', 'rs11265041', 'rs3738791', 'rs857724', 'rs11799335', 'rs857725', 'rs10908687', 'rs11265042', 'rs113067159', 'rs17635857', '1:158640311:C:CT', 'rs12069654', 'rs7545229', 'rs857720', 'rs863931', 'rs857721', 'rs6702040', 'rs10443907', 'rs857676', 'rs17635940', 'rs12076831', 'rs10443899', 'rs2246434', 'rs857689', 'rs861409', 'rs863327', 'rs16840439', '1:158655578:T:TG', 'rs857691', 'rs2852637', 'rs1029083', 'rs2518493', 'rs857680', 'rs703118', '1:158683844:T:TA', 'rs857938', '1:158686356:T:TTAAAAG', 'rs857940', 'rs2427803', 'rs2427804', 'rs1235797', 'rs703127', 'rs751258', 'rs2852639', '1:158704358:T:TAGAG', 'rs703134', 'rs703135', 'rs703137', '1:158709716:T:TA', 'rs703138', 'rs35294326', 'rs399848', 'rs28568406', 'rs857703', 'rs703143', 'rs703144', 'rs864149', 'rs703146', 'rs857515', 'rs703147', 'rs703148']	207	5.3493944632556744e-39	1.1856018372509237e-18	0.23076923076923078	3.383703892957527	1.5263170539119826	2.060312958223842	-0.1943063780788377	-3.024929742478053	2.0088026263987104	-1.1666501565509628	-1.2689468699033202	-5.0033920671759615	5.487295516768878	1.791265956023162	-8.816057905660884	7.893117362078887	Both
rs10531214	198722713	1	109	198646060.0	198845922.0	8.96e-31	130	['rs75864485', 'rs1326279', '1:198681659:T:TA', 'rs72264121', 'rs4915314', 'rs1326281', 'rs7410883', 'rs2359952', 'rs3767745', 'rs12144388', 'rs2182419', 'rs3767747', 'rs138775696', 'rs4915154', 'rs16843742', 'rs3736931', 'rs10800584', 'rs1326282', 'rs3767748', 'rs45541438', 'rs6696003', 'rs1011338', 'rs4483440', 'rs12120762', 'rs10919563', 'rs1932433', 'rs4915155', 'rs6683595', 'rs7540378', 'rs74230261', 'rs75858412', 'rs13376111', 'rs4387207', 'rs75521050', '1:198737346:A:AT', 'rs57522890', 'rs10919566', 'rs12568150', 'rs7555443', 'rs11808873', '1:198739291:G:GAT', 'rs79589406', 'rs78146990', 'rs67755232', 'rs74134795', 'rs74134796', 'rs3198027', 'rs1932435', 'rs9971006', 'rs12569358', 'rs4478839', '1:198748089:G:GTT', 'rs59271985', '1:198750044:T:TAA', 'rs12403075', '1:198755473:T:TAGTG', '1:198756595:T:TA', 'rs1932437', 'rs4581301', 'rs2225787', '1:198760519:G:GT', '1:198760915:A:AT', '1:198761292:C:CAAA', 'rs4915157', 'rs4915319', 'rs4915320', 'rs4915321', 'rs4915322', 'rs4915158', 'rs74137208', '1:198765542:C:CA', 'rs58784699', 'rs12563029', '1:198766981:A:AT', 'rs7418490', 'rs10919572', 'rs59627919', '1:198772288:A:ATT', '1:198772772:G:GTACA', 'rs16843807', 'rs7538393', 'rs7529585', 'rs10919576', 'rs12568099', 'rs10919577', 'rs10800586', 'rs12565389', 'rs12084064', 'rs912040', 'rs12085892', 'rs16843832', 'rs2784101', 'rs10919579', 'rs10919580', 'rs80293310', 'rs1322918', 'rs10800588', 'rs77980226', 'rs201388842', 'rs2011089', 'rs1322921', 'rs16843867', 'rs10489688', 'rs1359020', 'rs1885744', 'rs7520823', 'rs1322922', 'rs72644150', 'rs12409458']	109	8.956520732567833e-31	3.35650326565408e-20	0.3076923076923077	0.6549487816586874	5.535004567792979	4.123240167109051	2.7138981337658232	2.3852158225424884	0.4946569200031289	0.6092877876805514	-3.785790729558735	7.540308197128128	-1.8788160802630876	-8.529885418100143	-1.5701484083866608	-9.206909227901921	Both
rs6425522	171976942	1	93	171960234.0	172119078.0	2.79e-29	140	['1:171960234:T:TAG', 'rs76257386', 'rs74328299', 'rs2180747', 'rs2038479', 'rs2038480', '1:171972851:A:AAAAC', 'rs6425520', 'rs6425521', 'rs10914127', 'rs6662263', 'rs2057301', 'rs2180748', 'rs10914144', 'rs2224396', 'rs2208370', 'rs7525638', 'rs6702539', 'rs3736790', 'rs55682753', 'rs2208371', 'rs10910863', 'rs12077603', 'rs12408359', 'rs6668677', 'rs12073819', 'rs6680084', '1:171994527:G:GC', '1:171994717:C:CT', 'rs16843679', 'rs16843681', 'rs6672365', 'rs10910881', 'rs6662250', 'rs79744378', 'rs10910891', 'rs141600948', 'rs147942882', 'rs78057682', 'rs16843769', '1:172063370:G:GT', 'rs16843771', 'rs77329614', 'rs16843772', 'rs16843775', 'rs16843777', 'rs4916417', 'rs4916419', 'rs74719812', 'rs79348546', 'rs75090591', 'rs75162348', 'rs12568081', 'rs74539488', 'rs78487383', 'rs74644347', 'rs79785974', 'rs16843795', '1:172071630:G:GA', 'rs78875415', '1:172071781:T:TGG', 'rs10218614', 'rs75249179', 'rs76517250', '1:172073275:T:TTA', 'rs77099488', 'rs117843531', 'rs144794920', 'rs10218642', '1:172075869:A:AT', 'rs4916420', 'rs149496588', 'rs144831712', 'rs145237720', 'rs145558691', 'rs116910600', 'rs12568723', 'rs12568927', 'rs12561987', 'rs150642626', '1:172081091:C:CTATTAT', 'rs201799493', 'rs12562275', 'rs16843801', 'rs77374067', 'rs16843816', 'rs76547828', 'rs4306163', 'rs3924561', 'rs78749345', 'rs16843819', 'rs75177521', 'rs12562173', '1:172103425:A:AT', 'rs73039343', 'rs150330132']	96	2.785817773352815e-29	1.1199999999999591e-33	0.07692307692307693	-0.2294077669131634	-1.4164663828555342	-2.144435604366099	-1.1682672037070132	-1.330465336304094	1.1653607450833945	0.22390014872721334	12.095177443015833	-1.7096749361513834	-0.8461393701274645	1.8384100861414143	-0.08638295024130246	2.084915185502523	Both
1:205680031:T:TCGGCC	205680031	1	114	205662639.0	205838376.0	5.32e-26	137	['rs16856110', 'rs11240547', 'rs4951018', 'rs1573104', 'rs7529037', 'rs3902968', 'rs6685508', '1:205671856:A:ACT', 'rs11240551', 'rs4951254', 'rs2153904', 'rs1418549', 'rs4951255', 'rs868844', 'rs1775147', 'rs1772138', 'rs6689008', 'rs1772137', 'rs1775152', 'rs1775153', 'rs1772133', 'rs4245718', 'rs4951256', 'rs12023314', 'rs28721375', 'rs11580364', '1:205684555:A:AT', 'rs6685188', 'rs6693913', '1:205685792:T:TTTTG', 'rs1094648', 'rs823107', 'rs823106', 'rs4601639', 'rs823103', 'rs1172199', 'rs12132270', 'rs1891091', 'rs12752037', 'rs10751444', 'rs6593964', 'rs6676110', 'rs12118655', '1:205694854:A:AAACC', 'rs67832636', 'rs6673687', 'rs11240554', '1:205702979:C:CA', '1:205703059:G:GA', 'rs1775139', 'rs12748961', 'rs3747972', 'rs12030754', 'rs3805', 'rs10900522', 'rs951366', 'rs4951258', 'rs4951023', 'rs1935025', 'rs3761919', 'rs1772145', 'rs7513645', 'rs71633561', 'rs11240559', '1:205743068:C:CATGCAGACTGT', 'rs11240561', 'rs823127', 'rs12046305', '1:205745488:C:CA', '1:205746141:C:CAA', 'rs4951261', 'rs12047038', 'rs823114', 'rs12564209', 'rs823116', 'rs200129376', 'rs11240565', 'rs823118', '1:205754509:T:TAA', 'rs1891461', '1:205754770:A:AT', '1:205755150:G:GA', 'rs56276813', 'rs1832775', 'rs2014202', 'rs71633563', 'rs7522056', 'rs11557080', '1:205769199:G:GGTT', 'rs708723', 'rs823144', 'rs1775151', 'rs1772153', 'rs1772154', 'rs6683517', 'rs12031215', '1:205778310:A:ATTTG', 'rs201141124', 'rs10900524', 'rs200961513', '1:205781533:T:TG', 'rs863725', '1:205782483:C:CCAGCCTGGGCAA', 'rs947211', 'rs1772156', 'rs885224', 'rs1775158', 'rs1772157', 'rs1775159', 'rs5014255', 'rs5014256', 'rs10494874', 'rs12565968', 'rs12565321', 'rs12567894', 'rs11240567', 'rs1775143', 'rs1775145', 'rs1775146', 'rs6679073', 'rs7536285', 'rs7513115', 'rs12747475', 'rs1775148', 'rs1341249', 'rs954071', 'rs708726', 'rs823155', 'rs4396169', 'rs7540981', 'rs11240569', 'rs954206']	132	5.322246699267701e-26	3.1147206604764193e-28	0.07692307692307693	-3.633790815067817	-11.018421796840068	-2.6959084899025134	2.6936529110103127	2.656031574924442	-2.0032596281062682	-2.40758355662452	-3.6263772765028595	2.6727718676538657	0.04329130863691183	1.0034970865358654	-0.7822655196483255	0.8255257818194545	Both
1:36455056:C:CT	36455056	1	25	36394795.0	36490099.0	1.3399999999999999e-25	62	['rs6681434', 'rs4653186', 'rs4653187', 'rs61770996', 'rs6696875', 'rs58516152', 'rs12027123', 'rs74748113', '1:36407351:C:CT', 'rs61771041', 'rs16822829', 'rs78950058', 'rs117824327', 'rs871469', 'rs3007217', 'rs2994007', 'rs16822888', 'rs61771050', 'rs57413616', 'rs72663495', 'rs2275478', 'rs2282353', 'rs2236565', 'rs11263892', 'rs10157686', 'rs113497881', 'rs3931588', 'rs2039804', 'rs12748924', 'rs953517', 'rs6662907', 'rs61706696', 'rs11263899', 'rs11579836', 'rs1538634', 'rs4652915', 'rs78245381', 'rs10796885', 'rs3917937', 'rs3917929', 'rs3917928', 'rs9662337']	42	1.3441705024402818e-25	5.891493498361752e-27	0.15384615384615385	10.750541168694145	0.1148184427465313	0.5486658703822448	0.21977719547858526	0.026628682706138714	3.631240842966178	9.960917366973929	0.2183795935956695	1.5175739041641216	2.5197759272344955	-1.099809412988808	1.1219372763689546	-1.6444055268623097	Both
rs10923398	117708553	1	75	117646380.0	117728471.0	3.8499999999999997e-25	187	['rs10923366', 'rs10923367', 'rs170339', '1:117647756:A:AT', 'rs10923368', 'rs10801975', 'rs974088', 'rs11583912', 'rs972667', 'rs319497', 'rs17185310', 'rs17257512', 'rs17257519', 'rs10923372', 'rs7536847', 'rs11588056', 'rs67529884', 'rs7544119', 'rs10801978', 'rs10923383', 'rs11577431', 'rs7518241', 'rs72695526', 'rs12402794', 'rs12568104', 'rs7529522', 'rs72695529', 'rs10923391', 'rs147837906', 'rs4575073', '1:117701936:A:AC', 'rs61807844', 'rs4659338', 'rs10923397', 'rs1812607', 'rs965361', 'rs11580552', 'rs1857639', 'rs2002747', 'rs6670550', 'rs10801982', 'rs56837240', 'rs3951338', 'rs1578741', 'rs12032239', 'rs10923399', 'rs11582031', 'rs6428710', 'rs12080406', 'rs6686965', 'rs4540646', 'rs4469704', 'rs6686027', 'rs4255371', 'rs79281803', 'rs10923407', 'rs61806062', 'rs11589523', 'rs10801983']	59	3.853713501374143e-25	2.3299999999999125e-28	0.15384615384615385	-0.07989847842922068	-1.5358670128899283	-0.7117235202851304	2.0587207216106607	3.489458612457798	-0.19412245437259565	-0.1730170827862133	1.5453691415608315	-3.7254074362409813	-0.18280630666392603	11.044523701745405	4.544369234575981	10.972533969886285	Both
rs1952139	198617149	1	109	198572522.0	198620446.0	7.07e-25	24	['rs2359851', 'rs1409364', 'rs12132253', 'rs1819278', 'rs9651069', 'rs7537664', 'rs57163593', 'rs1326284', 'rs1853955', 'rs72736044', 'rs7518048', 'rs2359854', 'rs61829679', 'rs12144380', 'rs74134752', 'rs12117301', 'rs1326285', 'rs12568886', 'rs1961828', 'rs16843430', '1:198612668:C:CCTGCTATGACTTTT', 'rs1326265', 'rs1326266']	23	7.073955417654588e-25	8.209999999999981e-16	0.23076923076923078	-1.8779427304343848	-3.77345851691952	-3.29278585316456	-1.7974828396928129	-1.7543649098253438	-2.118485164831383	-2.952413886906798	4.234559645338607	-6.51191237943855	1.0982393218148476	7.769494442865624	1.0030432376162195	8.051030210324996	Both
rs10888263	247877880	1	145	247862724.0	247894963.0	5.450000000000002e-22	37	['rs58759041', 'rs12118065', 'rs946696', 'rs79322592', 'rs12061165', 'rs11204527', 'rs201208658', 'rs12062391', 'rs12066672', 'rs12027924', 'rs12063391', 'rs11204528', 'rs3762324', 'rs11204530', 'rs6657427', 'rs12562065', 'rs12562817', 'rs11204531', 'rs11204532', 'rs12117966', 'rs12123108', 'rs12029078', 'rs12404622', 'rs4925746', 'rs4925747', 'rs150693069', 'rs9803874', 'rs9803999', 'rs72774609', 'rs4925748', 'rs4925750', 'rs4925574', 'rs11204535', 'rs34268703', 'rs7526025', 'rs7519455', 'rs6587386']	37	5.448432294468595e-22	1.1799999999999825e-17	0.15384615384615385	-2.521186029816166	1.3141283950835614	-0.4068965091237772	0.7243302661979067	-2.0356849629467515	0.0976893154626221	-1.7155360052162825	-1.6574526221142696	-3.1553603230917537	-0.8294991810698298	1.7355863569280616	-8.554871602840981	6.665369668209642	Both
1:87321897:C:CA	87321897	1	57	87295498.0	87337517.0	1.4000000000000002e-21	39	['rs11807170', 'rs28366462', 'rs4119928', 'rs6695246', 'rs6576891', 'rs6675290', 'rs7546469', 'rs61773261', '1:87302886:C:CA', 'rs12744793', 'rs12745274', 'rs33998002', 'rs12410025', 'rs12409412', 'rs12048194', 'rs12044446', 'rs12044462', 'rs12048221', 'rs10873829', '1:87308037:C:CT', 'rs4655844', '1:87309487:A:ATT', 'rs34396178', 'rs12026035', 'rs35915391', 'rs35310421', 'rs72945904', 'rs7536487', 'rs4348697', 'rs4417040', 'rs1002194', 'rs3795314', 'rs139845347', 'rs12407630', 'rs75277115', 'rs72945945', 'rs10873830']	37	1.3971609471821643e-21	3.4743888249697555e-19	0.07692307692307693	0.3888539641079198	-8.952526044420004	2.5570271010157137	-0.27726214948085337	-0.3396179185126654	-1.1368767077686257	-0.03971618773423982	0.1060200690295282	-2.4651991371250666	-0.2757418681698194	1.8941537511236333	-0.1744540417091748	2.4516509366821264	Both
rs7534825	84253913	1	55	84228516.0	84264373.0	1.1599999999999994e-20	56	['1:84228516:A:AT', 'rs11488001', 'rs11163923', 'rs787858', '1:84241225:A:AT', 'rs1085727', 'rs11807612', 'rs11810942', 'rs11808517', 'rs316630', 'rs657321', 'rs1402697', 'rs12088543', 'rs11163930', 'rs634904', 'rs1402695', 'rs677124', 'rs17131413', 'rs4907050', 'rs12411158', 'rs11163933', 'rs11163934', 'rs7526798', 'rs7549996']	24	1.1603649041207512e-20	5.210807168410639e-17	0.15384615384615385	-2.8217670590932773	-5.915851020993239	-1.76248608005705	-0.6399333656848045	-0.3391987539181465	-2.217483799838292	-2.5015176705115616	-8.38183675660832	-3.4943695669249664	1.948906116063295	4.3415142275382514	2.6908922821657573	4.0270298172500105	Both
1:45619569:T:TAC	45619569	1	31	45373971.0	45869204.0	4.9800000000000004e-20	670	['rs7543428', 'rs7553318', 'rs61791362', 'rs4660851', 'rs1538969', 'rs1538970', 'rs884962', 'rs4660852', 'rs4660853', 'rs11211101', 'rs2492840', 'rs12739418', 'rs1417578', 'rs12065863', 'rs12037411', 'rs4660854', 'rs2487442', 'rs6670303', 'rs7536135', 'rs7525849', 'rs142204641', 'rs7532762', 'rs17395553', '1:45402079:A:AT', 'rs72686460', 'rs61791368', 'rs2492836', '1:45403882:G:GA', 'rs61791369', '1:45405873:C:CA', 'rs781226', 'rs1494812', 'rs2088100', 'rs6657284', 'rs6690821', 'rs12097497', 'rs781230', 'rs1826691', 'rs1771550', 'rs1771551', 'rs3790582', 'rs12139364', 'rs7531253', 'rs781232', 'rs11211108', 'rs10890327', 'rs12046816', 'rs1084166', '1:45428804:C:CT', 'rs2492841', 'rs71500084', 'rs61788261', 'rs4660855', '1:45434457:A:ATT', '1:45434959:C:CT', 'rs2036021', 'rs12410493', 'rs61788262', 'rs11211109', 'rs10890328', 'rs61788281', 'rs10890329', 'rs11211111', '1:45443125:A:AT', '1:45443433:T:TG', 'rs1006216', '1:45444988:T:TC', '1:45446168:C:CT', 'rs1007858', 'rs998199', '1:45447343:A:AT', '1:45447578:C:CT', 'rs7528573', 'rs2356413', 'rs7532573', 'rs55642258', '1:45450553:T:TA', 'rs61788285', 'rs6657237', 'rs10890330', 'rs72387598', 'rs12564806', 'rs12119202', 'rs2055145', '1:45461161:G:GT', 'rs12067642', 'rs10789463', 'rs10890331', 'rs12738318', 'rs11211117', 'rs11211118', 'rs781058', 'rs4660858', 'rs28555082', 'rs4660859', 'rs1765709', 'rs12037201', 'rs12729715', 'rs4660861', '1:45482747:A:AG', 'rs11211120', '1:45483601:G:GA', '1:45484000:T:TA', '1:45485897:T:TA', 'rs12743512', 'rs6661321', 'rs11211122', '1:45489135:G:GA', 'rs4660863', 'rs3790583', 'rs937291', 'rs11211123', 'rs10789464', 'rs41302744', 'rs11211124', 'rs12066142', 'rs12042903', 'rs12029322', 'rs10789465', 'rs2275276', 'rs9729395', 'rs11580609', 'rs7903', 'rs67683090', 'rs61788336', 'rs11211128', 'rs11211129', 'rs202096632', 'rs11582118', '1:45519180:A:ATGT', 'rs4633317', 'rs34673142', 'rs35092140', 'rs2883968', 'rs5015340', 'rs11211130', 'rs713358', 'rs12133294', 'rs945180', '1:45527691:C:CA', 'rs4660869', 'rs9727262', 'rs9429079', 'rs11211135', '1:45539015:A:AAAAAG', 'rs11802397', 'rs11211136', 'rs7526571', 'rs7526665', '1:45540513:G:GA', 'rs61788356', 'rs644915', '1:45542866:T:TTTGAACTTCG', 'rs60608374', '1:45543456:T:TG', 'rs2356553', 'rs2356551', 'rs868351', 'rs512026', 'rs518365', 'rs2991970', '1:45545704:G:GCA', 'rs2991971', 'rs2991972', 'rs2934856', 'rs2993262', 'rs11211137', 'rs606542', '1:45548286:A:ATT', 'rs523526', 'rs2453404', 'rs12077621', 'rs622798', '1:45549863:A:ATATCTG', '1:45549865:A:ATCTGTT', 'rs11211139', 'rs9147', 'rs2934859', 'rs4660876', '1:45553420:C:CA', 'rs34768551', 'rs667626', 'rs2991973', 'rs2991974', 'rs666720', 'rs12049503', 'rs2993263', 'rs9429085', 'rs3790585', 'rs3014220', 'rs3014219', 'rs592214', 'rs2991975', 'rs75427121', 'rs3014218', '1:45561401:C:CCACCCCTTCCT', 'rs512083', '1:45562513:C:CT', 'rs7525459', 'rs36095202', '1:45565640:A:AT', 'rs2088102', 'rs3014216', 'rs514595', 'rs518216', 'rs659437', 'rs2934858', 'rs499600', 'rs35506410', 'rs2934857', 'rs1084086', 'rs563799', '1:45579007:G:GA', '1:45579437:A:AT', 'rs3014213', 'rs12727696', 'rs11211142', 'rs2991976', 'rs57257530', 'rs2991977', 'rs2991978', '1:45588957:G:GTGTT', 'rs2152078', 'rs2991979', 'rs2991980', '1:45590682:C:CTT', 'rs2991981', 'rs3014212', '1:45593855:C:CA', '1:45594163:T:TA', 'rs3014210', 'rs7545118', 'rs7547414', 'rs12035107', 'rs2230657', '1:45609499:A:AAAAC', 'rs12043384', 'rs12043389', 'rs3014251', 'rs10890332', 'rs2050376', 'rs2230658', 'rs2230659', 'rs2991983', 'rs3014249', '1:45613908:A:AT', '1:45614548:G:GT', 'rs3014248', 'rs2991985', 'rs1972410', 'rs2991986', 'rs2991987', 'rs2253862', 'rs2991988', 'rs2991989', 'rs1541131', 'rs1547924', 'rs1547925', 'rs2275085', 'rs2275086', 'rs3014246', 'rs3014245', 'rs3014242', 'rs3014241', 'rs3014240', 'rs3014239', 'rs3014238', 'rs3014237', 'rs9429171', '1:45625034:T:TTTCTC', 'rs77131772', 'rs3014236', 'rs3014235', '1:45625954:A:AT', 'rs3014234', 'rs9429172', 'rs12045451', '1:45627290:G:GA', '1:45627380:A:AAC', '1:45627735:C:CAAAA', '1:45627737:A:AAAAC', 'rs1135850', 'rs1250', 'rs4391704', 'rs12037459', 'rs1135812', 'rs6703748', '1:45630730:A:AT', '1:45631089:T:TA', 'rs6699418', 'rs10890333', 'rs10890334', 'rs10890335', 'rs4431884', 'rs6694889', '1:45636979:T:TAA', 'rs12041197', 'rs12023439', 'rs4660879', 'rs12043945', 'rs12025613', 'rs12091503', 'rs11211145', 'rs5021934', 'rs11211146', 'rs11211147', '1:45644557:A:AT', 'rs4660312', 'rs4660313', 'rs4660880', 'rs10890336', 'rs72688461', 'rs11211149', 'rs11211151', 'rs4468203', 'rs11211152', 'rs12045096', '1:45649454:C:CTTT', 'rs4660882', 'rs4607935', 'rs4609469', 'rs12048866', 'rs12049027', '1:45652720:A:AT', 'rs10789467', 'rs12022673', '1:45656844:G:GT', 'rs6656279', 'rs10890337', 'rs10789468', 'rs3811435', 'rs3811436', 'rs12024590', 'rs3013597', '1:45663956:C:CT', 'rs12081175', 'rs12070775', 'rs12027622', '1:45664668:T:TTTTTG', 'rs9793568', '1:45666133:C:CT', 'rs4415615', 'rs11211157', 'rs11211158', 'rs10890340', 'rs6429574', 'rs6429575', '1:45668847:C:CCTACAG', 'rs7529699', 'rs6690926', 'rs6699444', '1:45669623:C:CCT', 'rs34574128', '1:45669892:A:ACTC', '1:45670549:T:TAGTTTTA', 'rs11211159', 'rs3013594', 'rs58513245', 'rs10430105', 'rs12041677', '1:45674073:C:CA', 'rs113828697', 'rs8179402', 'rs66682726', '1:45677610:G:GA', 'rs8179296', '1:45679195:A:AG', 'rs11211160', 'rs6662164', '1:45680817:C:CA', 'rs10890341', 'rs11211161', '1:45683057:G:GT', 'rs72688483', 'rs61784793', 'rs11211162', 'rs4586014', 'rs202097256', 'rs4553239', 'rs4439382', 'rs3013595', 'rs11211163', 'rs3013596', 'rs6686944', 'rs12037803', 'rs10890342', 'rs61784795', 'rs11211165', 'rs10890343', 'rs11211166', 'rs10789470', 'rs1071839', 'rs6658700', 'rs6665808', 'rs12047629', 'rs61784796', 'rs11211168', 'rs3014247', 'rs3014243', 'rs10749856', '1:45700203:G:GA', '1:45700401:C:CA', 'rs10890344', 'rs11211169', 'rs4564187', '1:45701284:C:CT', 'rs11211170', 'rs4559551', 'rs11211171', 'rs74072079', 'rs28361459', 'rs28438704', 'rs28623463', 'rs28528139', '1:45705805:C:CAACA', 'rs28442079', 'rs28370457', '1:45707422:C:CAA', 'rs28970802', 'rs71500087', 'rs61784799', 'rs61784800', 'rs61784801', '1:45713560:C:CA', 'rs61784803', 'rs3935296', '1:45714806:T:TA', 'rs28597977', 'rs28474773', 'rs28564319', '1:45717512:C:CT', 'rs28432365', '1:45718566:A:AC', 'rs28635845', 'rs28441217', 'rs28817701', 'rs28890893', 'rs28495425', 'rs28406914', 'rs28862324', 'rs28789495', '1:45722560:G:GAAATAA', 'rs28550303', 'rs28617418', 'rs28378621', 'rs28508523', '1:45723967:T:TCTCCCC', 'rs28594599', 'rs181778852', 'rs865828587', 'rs138862596', '1:45727474:T:TTCCC', '1:45729539:T:TAAC', 'rs28375469', '1:45730716:T:TA', 'rs28490344', 'rs28513660', 'rs28498557', '1:45732660:T:TTTTATTTA', 'rs28456069', 'rs28501477', '1:45733470:T:TA', 'rs61784821', 'rs28545085', 'rs28719889', 'rs28812624', '1:45738311:A:AT', '1:45738841:A:AAAACAAAAAAAAC', 'rs28647556', 'rs28507722', 'rs28568986', 'rs61062981', '1:45743414:C:CA', 'rs28844317', '1:45743848:T:TA', 'rs28376548', 'rs61784824', 'rs28607263', 'rs28641748', 'rs28396194', 'rs28752166', 'rs11211172', 'rs10890345', '1:45748969:C:CA', 'rs12564201', 'rs10789471', 'rs6429576', 'rs6697821', '1:45751075:G:GTC', 'rs4423054', 'rs4330955', 'rs4274104', 'rs11211173', 'rs4353138', 'rs11211174', 'rs11211175', 'rs12031182', 'rs10430123', 'rs10430124', '1:45756406:A:AT', 'rs144023686', 'rs12062535', 'rs11211176', 'rs10890346', 'rs56255771', 'rs11488313', '1:45759387:A:ATTC', 'rs56177313', 'rs11211177', 'rs12022141', 'rs11211178', 'rs11211179', 'rs10157795', 'rs12025621', 'rs59916372', '1:45763672:T:TA', 'rs111969368', 'rs6678444', 'rs4660314', 'rs34895634', 'rs12069121', 'rs12404197', 'rs6703960', 'rs61784833', 'rs7519900', 'rs7541962', 'rs7520123', 'rs4660883', '1:45770826:T:TG', 'rs11211181', 'rs12027345', 'rs11211182', '1:45775077:C:CTGA', 'rs12402590', 'rs10890347', 'rs10890348', 'rs4660885', '1:45779228:C:CT', 'rs6694302', 'rs12125508', 'rs10789472', 'rs10789473', 'rs10749857', 'rs4626927', 'rs7514192', '1:45783621:C:CT', 'rs11211183', 'rs11211184', 'rs10890349', 'rs10789474', 'rs4275489', 'rs6683500', 'rs4607936', '1:45785525:C:CT', 'rs7540578', 'rs6690386', 'rs6690775', '1:45787695:A:AT', 'rs11211188', '1:45789248:C:CA', 'rs6661163', 'rs61783169', 'rs61783170', 'rs4630155', 'rs4508055', 'rs12076580', 'rs11211189', '1:45795932:T:TA', 'rs7551025', 'rs7539800', 'rs10890350', 'rs12077916', 'rs11211190', 'rs4390216', 'rs7524495', 'rs12411269', 'rs33980981', 'rs6672115', 'rs10437063', 'rs6676982', 'rs6429580', 'rs6701694', 'rs11211194', 'rs11211195', 'rs11211196', 'rs11211197', 'rs11211198', 'rs10890352', 'rs6700597', 'rs6695809', 'rs7546237', '1:45820834:C:CT', 'rs4994390', 'rs11211199', '1:45822398:G:GA', 'rs11211200', 'rs4376778', 'rs12094860', 'rs12094901', 'rs6694340', '1:45824639:G:GTA', 'rs6697830', 'rs6672898', 'rs6661910', 'rs12060274', 'rs12097761', 'rs7539932', 'rs11211202', '1:45827659:A:AT', 'rs7526532', 'rs6674794', 'rs4660889', 'rs61783200', 'rs10890353', 'rs67093840', 'rs12565042', 'rs6680380', 'rs10789475', '1:45839129:A:ATT', 'rs10890354', 'rs4298677', 'rs4606257', 'rs6697557', 'rs6701614', 'rs10749858', 'rs12032115', 'rs6666743', 'rs35154628', 'rs12739439', '1:45846824:T:TA', 'rs9787208', 'rs6680211', 'rs6680428', 'rs11211203', '1:45850556:G:GT', 'rs10890355', 'rs11211204', 'rs4457512', 'rs4579700', '1:45852817:T:TGGTC', '1:45853319:C:CAG', 'rs10890358', 'rs6429581', 'rs7547189', 'rs7547284', 'rs6429582', 'rs11211205', 'rs12145287', '1:45860201:T:TAC', '1:45860318:A:AG', 'rs4660317', 'rs6675222', '1:45861740:C:CAG', '1:45862487:A:ATTTTT', 'rs10749860', 'rs4660895', 'rs6688365', 'rs7531911', '1:45866747:C:CT', 'rs34694458', 'rs10158032', 'rs6656992', 'rs11211208', 'rs4660318']	664	4.9828786068079635e-20	2.0573555288055036e-15	0.07692307692307693	-1.7593743626826903	-2.1872645838686737	-1.9209332231029617	4.433020634652684	3.401472991648875	0.8172749693108907	1.172845129940682	-7.9378381510843505	5.381111553094455	-2.8145970844169	-2.9170059744802703	-3.4205766005069567	-2.1839337017443317	Both
rs4970775	109728807	1	71	109703414.0	109757819.0	2.31e-18	54	['rs11101985', 'rs35817611', 'rs1292099', 'rs11101986', 'rs11579576', 'rs4970772', 'rs6669533', 'rs35677255', 'rs3754446', 'rs12137743', 'rs11101989', 'rs929166', 'rs4970773', 'rs943643', 'rs3768490', 'rs3768487', 'rs11101991', 'rs10776699', '1:109722885:G:GA', 'rs2209825', 'rs4970774', 'rs1854962', 'rs11101994', '1:109727878:A:AT', 'rs11101995', 'rs11101996', 'rs4540683', 'rs11101998', 'rs11101999', 'rs4970776', 'rs4970736', 'rs1571859', 'rs1927328', 'rs1360513', 'rs3814309', 'rs1109138', 'rs1537236', 'rs1537235', '1:109736431:G:GT', 'rs7483', 'rs1537234', 'rs1571858', 'rs10735234', 'rs1332018', 'rs4970777', '1:109742736:C:CT', 'rs1887547', 'rs1887548', 'rs6673976', 'rs6684608', 'rs6676743', 'rs4970778', 'rs3818562']	53	2.314357611253335e-18	3.4026562814347893e-12	0.07692307692307693	4.705130298006017	0.8847522351699657	2.9476525172337995	-0.9919017560263615	-1.4391090888192222	3.8991240804985536	1.9987903939715903	-6.960002943823953	-1.3468287265710492	3.657583605651601	-0.2882462065973002	-0.08776993453734447	-0.14534907303511888	Both
rs2644596	156882522	1	82	156871281.0	156912469.0	3.59e-18	86	['rs2644613', 'rs1800880', 'rs6334', 'rs2644604', 'rs2768757', 'rs2274499', 'rs2274500', 'rs72024256', 'rs943551', 'rs943552', 'rs12564129', 'rs12564828', 'rs2935226', 'rs139299000', 'rs150040517', '1:156887720:A:AT', 'rs2644619', 'rs2644620', 'rs2644621', 'rs2644622', 'rs2935228', '1:156891718:C:CT', 'rs2986716', 'rs4661066', 'rs4661067', 'rs2644623', 'rs56146253', 'rs4661069', 'rs4661070', '1:156892580:C:CT', 'rs4661232', 'rs4233514', 'rs4589099', 'rs4661234', 'rs4233515', 'rs3118644', 'rs3118645', 'rs2935227', 'rs4661072', 'rs998459', 'rs72698679', 'rs6685635', 'rs2182760', 'rs12407092', 'rs12566888', 'rs56303495', 'rs56106044', 'rs12086222', 'rs12041331', 'rs6671171', 'rs12407843', 'rs41267433', 'rs12048392', 'rs2644592', 'rs41267435', 'rs6688345', 'rs6688349', 'rs6664765', 'rs6664770', 'rs6677442', 'rs735953', 'rs12401524', 'rs6680819', 'rs77235035', 'rs11800463', 'rs11264580', 'rs6671392', 'rs11810027', 'rs72698693', 'rs41273205', 'rs3737224', 'rs373667173', '1:156911262:T:TCTCC', 'rs146538409', 'rs41273215', 'rs57731889']	76	3.59480365609204e-18	4.50769504008832e-23	0.07692307692307693	-1.425815656005529	-0.671870491390633	-1.1556836251148792	-0.053027411063204036	-0.244082051623345	-1.7036143264172257	-1.868571985373752	-9.892035106724267	0.7516722870813124	-0.9144640231159769	0.14729903614492715	2.286241108665767	-1.6851602692095442	Both
1:11978366:C:CTT	11978366	1	9	11856176.0	12043392.0	6.57e-18	160	['rs198386', 'rs7554327', 'rs4846068', 'rs75014290', 'rs2336377', 'rs4846072', 'rs77977382', 'rs4845887', 'rs12085006', 'rs1999594', 'rs11121838', 'rs12043045', 'rs7542773', 'rs4512656', 'rs10746496', 'rs1970152', 'rs4846078', 'rs6662295', 'rs11121840', 'rs75451252', 'rs12092731', 'rs12092734', 'rs10864545', 'rs4993565', 'rs4845889', 'rs6541010', 'rs7525521', 'rs12742241', 'rs12741138', 'rs7518827', 'rs2038028', 'rs3209284', 'rs2639453', 'rs3795408', 'rs6682554', 'rs56277955', 'rs1212955', 'rs760188', '1:11938172:C:CGA', 'rs200255141', 'rs56194664', 'rs4846080', '1:11945425:C:CA', 'rs61776489', 'rs7529452', 'rs60895266', 'rs58495963', 'rs117940723', 'rs201972696', 'rs200630985', 'rs201135265', 'rs116892868', 'rs2273288', 'rs2273290', 'rs2180180', '1:11961227:T:TA', 'rs11799416', 'rs1130529', 'rs2273291', 'rs6678553', 'rs2273293', 'rs3818157', 'rs11121844', 'rs11121845', 'rs11121846', 'rs59235751', 'rs12567779', 'rs3766746', 'rs1540923', 'rs796209788', 'rs528000664', '1:11972026:C:CAAG', 'rs3737961', 'rs3820190', 'rs6541011', 'rs7538358', 'rs1040669', 'rs12024161', 'rs61776496', 'rs61776497', 'rs4846081', 'rs6698008', 'rs7551289', 'rs61776498', 'rs3753579', 'rs3820189', 'rs1553138543', 'rs2236053', 'rs2236054', 'rs2180183', 'rs2236055', 'rs4846082', 'rs4845891', 'rs4240897', 'rs3766744', 'rs1474868', 'rs910569', 'rs4846083', 'rs2336384', 'rs873458', 'rs873457', 'rs28718032', 'rs61776516', '1:11987139:G:GTC', 'rs6668386', '1:11987311:C:CA', 'rs6677365', 'rs7551874', 'rs56243319', 'rs4846084', 'rs4846085', 'rs2103876', 'rs2878677', 'rs1810564', 'rs1810563', 'rs6672267', 'rs2236056', 'rs11577895', 'rs2295281', '1:12000098:C:CA', 'rs12066842', 'rs6676963', 'rs2236057', 'rs2236058', 'rs11121847', '1:12006161:T:TA', 'rs7550536', 'rs11121848', 'rs61776521', '1:12008423:A:AC', 'rs184440302', 'rs7537348', 'rs74976972', 'rs79316643', 'rs58653539', 'rs6686734', 'rs730123', 'rs10864546', 'rs1042842', 'rs3088064', 'rs4845892', '1:12013802:C:CT', 'rs4846086', '1:12014093:C:CTT', 'rs7519897', 'rs6668188', '1:12017925:C:CT', 'rs2295283', 'rs6670626', 'rs2336566', 'rs2878737', 'rs4846088', 'rs1208988', 'rs61776548', 'rs946461', 'rs1208991', 'rs1977151', 'rs1208993', 'rs12024126', 'rs1208986']	160	6.566586830218727e-18	2.991954269108582e-14	0.07692307692307693	-1.7709809485788182	-4.814499980398191	-2.9769840997388397	0.05835368352854031	0.6742870703615126	-2.0928557286021023	-1.9142168377574984	7.5986674960140395	-0.2253825718751088	-0.048600096056454926	1.9696960268305304	1.367986463825374	1.300141589472693	Both
rs75110780	199157141	1	109	199155319.0	199200826.0	1.75e-16	99	['rs12072105', 'rs12739679', '1:199155475:A:ATCACTCACTCTTC', 'rs74134962', 'rs77300958', 'rs1384441', 'rs1384442', 'rs1384443', '1:199156911:A:ACT', 'rs12049402', 'rs12759915', 'rs1384444', 'rs75001512', '1:199158512:C:CTACATA', 'rs12563199', 'rs34790076', 'rs12070257', 'rs12065352', 'rs10919624', 'rs10494784', 'rs77235701', 'rs79588245', 'rs75424237', 'rs12024363', 'rs71524433', '1:199161287:T:TTAGA', '1:199161318:A:AGAT', 'rs55974811', '1:199162681:C:CTGTGTGTG', 'rs16844329', 'rs1471646', 'rs77306541', 'rs12068990', 'rs12067960', 'rs975222', 'rs10800612', '1:199174569:A:ACCCCAGCCTCAG', 'rs12094610', 'rs6667273', 'rs10919629', 'rs16844375', '1:199181193:A:AT', 'rs12089861', 'rs7521373', 'rs10800613', 'rs10919632', 'rs2068269', 'rs10800614', 'rs6658305', 'rs12060692', 'rs10800615']	51	1.7500211344983911e-16	1.3399999999999947e-12	0.23076923076923078	-0.03815010794677151	2.7653600362605744	3.3695171688710515	1.3656431372266826	1.0339682636956051	-0.9224977565419256	-0.20583858505987496	-3.6187757414970174	5.593919434674864	-1.242465125479997	-6.374133718936218	-1.1578579745730109	-7.090115620943084	Both
1:154152104:A:AAAG	154152104	1	81	153902212.0	154297536.0	1.87e-16	292	['rs11264559', 'rs11264567', 'rs11577942', 'rs6427334', 'rs6671132', 'rs12027760', 'rs12023578', 'rs12028398', 'rs4845583', 'rs35170146', '1:153911753:C:CA', '1:153912396:G:GAATT', 'rs12032914', 'rs12033835', 'rs9427246', 'rs12033532', 'rs11581644', 'rs34665499', 'rs12032520', 'rs4845357', 'rs4845585', 'rs4845358', 'rs10796968', 'rs67372832', 'rs12406003', 'rs3748849', 'rs3748848', 'rs1572788', 'rs11586593', 'rs11264619', 'rs11264620', 'rs58095661', 'rs61219911', 'rs11586075', 'rs1043608', '1:153939274:T:TG', 'rs2297895', 'rs1110165', 'rs12044455', 'rs6680140', 'rs946682', 'rs8450', 'rs10559', '1:153949007:A:AC', '1:153949850:C:CA', 'rs10127983', 'rs11264680', 'rs10908558', 'rs3791187', 'rs2072704', 'rs11264734', 'rs12027783', 'rs11264743', 'rs12023699', 'rs12403956', 'rs6666703', 'rs11264763', 'rs61805526', 'rs1547766', 'rs1547767', 'rs7524739', 'rs138767862', '1:153985724:C:CGG', '1:153986707:G:GA', 'rs12032227', '1:153994072:G:GTC', 'rs11264824', 'rs6701341', 'rs12042836', 'rs9700537', 'rs6703545', '1:154008914:A:AT', 'rs61542760', 'rs61805529', 'rs2790688', 'rs6671009', 'rs12726480', 'rs34752019', 'rs7514662', 'rs2790683', '1:154074017:G:GT', 'rs55696120', 'rs56193055', 'rs34305899', 'rs72694297', 'rs11265036', 'rs11265040', 'rs55917056', 'rs11265049', 'rs10908691', 'rs12021641', 'rs12021706', 'rs12724370', 'rs111357219', 'rs4459102', 'rs58300038', 'rs11265076', 'rs11265082', 'rs10797030', 'rs7553596', 'rs6427457', 'rs11265099', 'rs7520349', 'rs11265116', 'rs12031080', 'rs111804060', 'rs11265122', 'rs11265123', '1:154114915:A:AC', 'rs4845597', 'rs6661101', 'rs6664278', 'rs6678826', 'rs6671166', 'rs6691825', 'rs6691826', 'rs6692026', 'rs6692035', 'rs72696208', '1:154124235:T:TA', 'rs12407062', 'rs12405309', 'rs78039055', 'rs61805542', 'rs55677228', 'rs12038362', 'rs6693620', 'rs72696220', 'rs4845363', 'rs4845600', 'rs2494668', '1:154136919:C:CAAA', 'rs4845601', '1:154138257:G:GA', 'rs6659053', 'rs3002660', 'rs6667928', 'rs12408170', 'rs12043922', 'rs7535778', 'rs72696227', 'rs60633748', 'rs12568280', 'rs4521985', '1:154151470:G:GA', 'rs16835846', 'rs16835852', 'rs60282844', 'rs1051370', 'rs3935419', 'rs4433384', 'rs3196889', 'rs4446955', 'rs12026177', 'rs10908723', 'rs6673171', 'rs34128679', 'rs12028949', 'rs34335016', 'rs28372838', 'rs7517127', '1:154174364:A:ATG', 'rs10797047', 'rs11265238', 'rs4620534', 'rs35761479', '1:154182025:A:AATTC', 'rs11265251', '1:154185372:C:CAAAA', 'rs12026475', 'rs12029331', 'rs9700528', 'rs6676022', 'rs11802893', 'rs3811455', '1:154193388:T:TG', 'rs6719', 'rs7551128', 'rs11265299', 'rs9803857', 'rs3811453', 'rs41305090', 'rs4240871', 'rs2879788', 'rs12025237', 'rs9943093', 'rs12027999', 'rs6657214', 'rs3762339', 'rs3762340', 'rs2274993', 'rs12026615', 'rs3790613', 'rs3828076', 'rs11265353', 'rs12062977', 'rs12738393', 'rs10158820', '1:154245913:G:GAAAC', '1:154246163:T:TTCAG', 'rs6673752', 'rs6427509', 'rs115584241', 'rs7524346', 'rs7517578', '1:154249878:A:AG', 'rs12028554', 'rs1986709', 'rs2340473', 'rs12733060', '1:154254643:T:TTTG', 'rs3828077', 'rs3790614', 'rs10797067', 'rs1194596', 'rs1212352', '1:154266858:T:TC', 'rs2282227', 'rs1044013', '1:154270770:G:GTT', 'rs11265425', 'rs1194593', 'rs12749691', 'rs11586902', 'rs12750321', 'rs12135346', 'rs4845368', 'rs12743874', 'rs12749447', 'rs12742691', 'rs1760801', 'rs7522777', 'rs12043131', 'rs9730084', 'rs201562462', 'rs199869940']	236	1.8663530892818287e-16	1.0363603703092763e-18	0.23076923076923078	-1.4239367408099792	-0.10367417445280697	-1.9858888028376291	-0.9423437761976072	0.37160273001417227	-1.914476026480913	-0.2809612847139351	-2.7293518488041966	-5.892491334689675	-1.9086743004423865	8.747440171218535	2.607837855061697	8.831116433812673	Both
rs4660321	45901088	1	31	45869640.0	46140056.0	4.33e-16	355	['rs61783220', 'rs11211209', 'rs10890359', '1:45871220:C:CT', 'rs7540325', 'rs10890360', 'rs7540699', 'rs4660319', 'rs11211212', 'rs6682683', 'rs11211213', 'rs10890361', 'rs11211215', 'rs11211217', '1:45884054:A:AAGAAGG', 'rs10789478', 'rs12139630', 'rs7550746', 'rs12144263', 'rs10789479', 'rs7553924', 'rs4641257', 'rs6668284', 'rs6693336', 'rs6662548', 'rs7515491', 'rs11211218', 'rs10890363', 'rs71939336', 'rs4539075', 'rs12409773', 'rs34444543', 'rs12410070', 'rs12410071', '1:45893599:T:TA', 'rs10890365', 'rs11211219', 'rs4545281', 'rs7512395', 'rs7556436', '1:45900196:G:GATTT', 'rs11211222', 'rs4660322', 'rs7527244', 'rs4524994', 'rs28636523', 'rs6697843', '1:45905775:C:CA', 'rs6698247', 'rs9787412', 'rs6675946', 'rs4660896', '1:45906892:C:CTT', 'rs10732844', 'rs12133129', 'rs7526678', 'rs4553121', 'rs10789480', 'rs6690652', 'rs6686134', 'rs6695421', 'rs12564541', 'rs11211223', 'rs12124847', 'rs10890367', 'rs10890368', 'rs10890369', 'rs61102033', 'rs6687301', 'rs10789481', 'rs12077974', 'rs12405451', 'rs11211224', '1:45919790:T:TG', 'rs11211226', 'rs6657720', 'rs6660835', 'rs7519181', 'rs10890370', 'rs7526369', 'rs10890371', 'rs10890372', 'rs11337068', 'rs4074225', 'rs4297233', 'rs10890373', '1:45928567:C:CT', 'rs6656022', 'rs4134386', 'rs4134387', 'rs12561806', 'rs12131529', 'rs6669522', 'rs6681068', 'rs7413786', '1:45933905:G:GT', 'rs11211228', 'rs11211229', 'rs6677007', 'rs6661593', 'rs9803784', '1:45936463:T:TCAAG', 'rs76275476', 'rs4660898', 'rs12022335', 'rs7533956', 'rs10127690', 'rs34907901', 'rs28831083', 'rs10890374', 'rs10890375', 'rs10890376', 'rs10890377', 'rs11211230', 'rs10789484', 'rs34325724', 'rs35743647', 'rs10789485', '1:45942146:C:CT', 'rs10789486', 'rs10890378', 'rs11211232', '1:45947319:A:AC', 'rs61785583', 'rs7527079', 'rs7527298', 'rs61785584', 'rs34446427', '1:45953228:T:TA', 'rs7522601', 'rs4660900', 'rs10789487', 'rs4454479', 'rs34102169', 'rs7517560', 'rs143955886', 'rs12757810', 'rs12740503', 'rs12403666', 'rs12077546', 'rs7520050', 'rs12124291', 'rs12029972', 'rs6671754', '1:45968435:A:AT', '1:45968482:G:GT', 'rs12067716', '1:45968877:G:GT', 'rs201979817', 'rs6666763', 'rs4076006', 'rs4489497', 'rs11211234', 'rs35482380', 'rs11211235', 'rs9919275', '1:45975964:T:TA', '1:45975977:C:CT', 'rs11211236', 'rs4660328', 'rs61785613', 'rs61785614', 'rs9793167', 'rs11211237', 'rs11211238', 'rs10890380', 'rs4460583', 'rs4459051', 'rs10890381', 'rs11211239', 'rs11211241', 'rs6429588', '1:45988863:C:CT', 'rs11211243', 'rs4504835', 'rs11211244', 'rs4660903', 'rs4638056', 'rs4660331', 'rs12097799', 'rs11576305', 'rs4660904', 'rs7534331', '1:45995450:T:TGA', 'rs7556615', 'rs4660332', 'rs4660905', 'rs4660334', 'rs4073846', 'rs4073847', 'rs6661500', 'rs4233500', 'rs11579634', 'rs11589562', 'rs10890382', 'rs12143096', 'rs4660906', 'rs4440807', 'rs12049588', 'rs12021587', 'rs3922887', 'rs3922886', 'rs4660335', 'rs6677777', 'rs35155395', 'rs11211248', 'rs11810993', '1:46013680:C:CA', 'rs9429175', 'rs9429176', 'rs34175029', 'rs7532204', 'rs946529', 'rs946528', 'rs11211250', 'rs946527', 'rs946525', 'rs2275426', 'rs946524', 'rs4660336', 'rs785477', 'rs785478', 'rs785479', 'rs785480', 'rs925524', 'rs9429088', 'rs2669156', 'rs6675259', 'rs1768809', 'rs11211251', 'rs7538978', 'rs1707322', 'rs1707321', '1:46039905:G:GTATC', '1:46039917:T:TC', '1:46040113:A:AC', 'rs1707337', 'rs1768807', 'rs1707317', 'rs2297883', 'rs1707338', 'rs1707339', 'rs1768818', 'rs1768817', 'rs1707340', 'rs785473', 'rs785472', 'rs785471', 'rs785470', 'rs5773899', 'rs785469', 'rs785467', 'rs785466', 'rs785465', 'rs785464', '1:46057879:G:GC', 'rs1085240', 'rs785463', 'rs9429183', 'rs785462', 'rs785508', 'rs785509', '1:46062576:A:AAAAAAC', 'rs1768816', 'rs1768815', 'rs785510', 'rs11211252', 'rs2458400', 'rs785511', 'rs809775', 'rs785513', '1:46072958:A:AAT', 'rs9429186', 'rs785506', 'rs785507', 'rs1085242', 'rs1085243', '1:46079104:T:TA', 'rs2486447', 'rs1768803', 'rs1613296', 'rs1612419', 'rs1707333', 'rs1768802', 'rs4660910', 'rs1588663', 'rs1768801', 'rs1768800', 'rs785481', 'rs785482', '1:46090312:T:TTTTA', 'rs4660911', '1:46092820:T:TC', 'rs785483', 'rs809774', 'rs6675726', '1:46095366:A:AAACT', 'rs785515', 'rs1085244', 'rs796773', '1:46098867:A:AT', 'rs785516', 'rs785517', 'rs785518', 'rs785519', 'rs785520', 'rs9429094', 'rs6662641', 'rs1707335', 'rs9429189', 'rs785484', 'rs785485', 'rs785486', 'rs785488', 'rs785489', '1:46110870:G:GT', 'rs785490', 'rs785501', 'rs785502', 'rs11211257', 'rs785491', 'rs785492', '1:46118323:T:TC', 'rs785493', 'rs785494', 'rs785495', 'rs785496', 'rs10890383', 'rs814168', 'rs785497', 'rs785498', 'rs785499', '1:46127342:C:CA', 'rs785500', 'rs4660341', 'rs4660342', 'rs12090501', 'rs785504', 'rs785503', 'rs1707304', 'rs1707303', 'rs1355642', 'rs1707302', 'rs1473840', 'rs1416706', 'rs9429095', '1:46138490:G:GTC', 'rs1707308', 'rs2486445', 'rs1707334']	350	4.32954657164505e-16	3.4499999999999366e-12	0.15384615384615385	-0.6036776142783276	-2.2077314373011805	-1.4317268817592543	5.178230804942457	4.1932385395289735	0.9803953585049542	1.5974788881767321	-6.958056035544804	6.010457942113812	-1.8784765652752904	-2.15779209204058	-2.2912146857584723	-1.8254974211186799	Both
1:150341400:A:ATT	150341400	1	79	150278123.0	150547347.0	1.56e-15	400	['rs10788873', 'rs10157197', 'rs11205355', 'rs9126', 'rs10888578', 'rs12739706', 'rs10888579', 'rs7544900', 'rs6693697', 'rs12093148', 'rs11811885', 'rs1776275', 'rs471657', 'rs1694379', 'rs698914', 'rs834225', 'rs1260401', 'rs1260403', 'rs1260408', 'rs1776272', 'rs1260385', '1:150344763:C:CT', 'rs698917', 'rs1097066', 'rs2794680', '1:150350205:C:CT', 'rs1776265', 'rs11590406', 'rs1097069', 'rs1260374', 'rs1260373', 'rs1097071', 'rs696615', 'rs1313569', 'rs1260457', 'rs2133129', 'rs1260424', 'rs834235', 'rs834237', 'rs834238', 'rs2264417', 'rs1776270', '1:150398187:A:ATTTATTTTAT', 'rs1262432', 'rs1260391', 'rs1260392', 'rs834239', 'rs696617', 'rs698922', 'rs698921', 'rs834227', 'rs698920', '1:150417488:G:GA', 'rs1260419', 'rs1260420', 'rs11205370', 'rs11205371', 'rs35784258', 'rs13374465', 'rs1553892570', '1:150436886:C:CAA', 'rs12731296', 'rs12736375', 'rs11205375', 'rs3850844', 'rs4926435', 'rs5011187', 'rs11581786', 'rs6687311', 'rs2012751', 'rs10888583', 'rs6699093', 'rs6684939', 'rs6685125', 'rs11205382', 'rs7513182', 'rs7411534', 'rs35705743', 'rs9436116', 'rs4970963', 'rs4970964', 'rs4970922', 'rs6664703', '1:150486900:G:GC', 'rs9436009', 'rs2275246', 'rs9436118', 'rs12023277', 'rs11205384', 'rs12119249', 'rs7553647', 'rs9436120', '1:150501468:C:CCCATCA', 'rs12049177', '1:150502230:G:GT', 'rs9436122', 'rs12730411', 'rs12730412', 'rs12753380', 'rs77257036', 'rs10888584', 'rs3754214', 'rs1815545', 'rs3754217', 'rs11205387', 'rs9661040', 'rs4970979', '1:150511919:A:ACC', 'rs875514', '1:150516246:C:CA', 'rs7513247', 'rs61819393', 'rs148709038', 'rs9436010', 'rs34739718', 'rs376759250', 'rs7366347', 'rs6698291', 'rs10888585', 'rs6694485', 'rs16837432', 'rs12021992', '1:150542627:C:CTTG', 'rs12758483', 'rs61819440']	125	1.5622710443830852e-15	5.896926527626759e-15	0.07692307692307693	3.615055501724143	7.806133183202102	4.83936511567543	2.0563072004936327	2.53609224133637	4.141805619354169	1.710500793704642	3.5101136130462938	1.717416318309181	0.5237288175305659	2.387244427327589	0.4543150768747925	1.9857391179900132	Both
rs61838227	247548609	1	144	247465207.0	247549001.0	2.37e-15	73	['rs10802510', 'rs10802511', '1:247479643:A:ATAGTGTTAGC', 'rs12745203', 'rs10925053', 'rs10925055', 'rs10925061', 'rs12141850', 'rs12123109', 'rs61838187', 'rs12090434', 'rs12145791', 'rs10925064', 'rs80257886', 'rs113353497', 'rs6667471', 'rs112498392', 'rs10802519', '1:247514480:G:GCTAT', 'rs1919858', 'rs186072663', 'rs12131528', 'rs2141543', 'rs12036349', 'rs12029308', 'rs12029330', 'rs2892240', 'rs61838223', 'rs6667757', 'rs1919857', 'rs10925073', 'rs2091620', 'rs2103336', 'rs10925075', 'rs10754567', 'rs10925076', 'rs6684510', 'rs6698437', '1:247541183:A:AT', 'rs10436934', 'rs10436935', 'rs61838224', 'rs10436936', 'rs10436937', 'rs10436938', 'rs11808063', 'rs12567244', 'rs12078217', 'rs2859932', '1:247546136:G:GA', 'rs12079488', 'rs36021812', '1:247546947:A:AAAAAG', '1:247546949:A:AAAG', '1:247546950:A:AAG', 'rs12040548', 'rs1105488', 'rs12567154', 'rs1105489', 'rs7556466', 'rs41315846']	61	2.3747502801783785e-15	5.1642706340633486e-08	0.0	-1.7818971163051	-2.7182588904591425	-0.3375572505417673	1.0191768563543102	1.3385014661613794	-1.9359822115818868	-1.0940904655407238	5.44555981017486	-1.8153708980234549	0.9884255199879742	3.2979343840671267	-0.11326256124645445	2.965178591387021	Both
rs1326269	198644825	1	109	198574308.0	198625912.0	1.08e-14	63	['rs75002688', 'rs78711554', 'rs77769591', 'rs143315718', 'rs79680758', 'rs7534438', 'rs77145757', 'rs7524951', 'rs57921826', 'rs60733642', 'rs60089118', 'rs6700882', 'rs6663403', 'rs16843434', 'rs7544491', 'rs77701940', '1:198619615:C:CT', 'rs16843518']	18	1.0830782946790825e-14	2.6735695790880986e-10	0.15384615384615385	-4.685684362268767	-4.3387696053063305	-1.4872670366211025	-2.395623041829465	-0.8836837696076747	-1.3108928159274231	-0.8634183391331924	0.7911620638202831	-5.179330958411503	-2.2407085264691298	6.3166135888928245	3.257820346115043	5.485043779909289	Both
rs7544940	166837945	1	90	166807762.0	166933803.0	2.15e-14	83	['rs7544852', 'rs6667673', 'rs6670494', 'rs6695378', 'rs2205647', 'rs6696429', 'rs2312228', 'rs2312229', 'rs2312230', 'rs2312231', 'rs2871970', 'rs6427033', 'rs6427034', 'rs4657603', 'rs10800263', 'rs10753743', 'rs2064067', 'rs2312232', 'rs2312233', 'rs2205648', 'rs2205649', 'rs972521', 'rs972522', 'rs972523', 'rs972525', 'rs10800264', 'rs7523684', 'rs2871971', 'rs2312234', 'rs6683333', 'rs1997635', 'rs763294', 'rs981509', 'rs6427036', 'rs6427037', 'rs6699588', 'rs79115673', 'rs10800265', 'rs1543309', 'rs7513545', 'rs4656514', '1:166823726:C:CA', 'rs33967086', 'rs2312235', 'rs10157620', 'rs6699360', 'rs2312237', '1:166829820:A:AG', 'rs2142544', 'rs2142545', 'rs6683488', 'rs11803833', 'rs760536', 'rs10918585', 'rs12117020', 'rs2272792', 'rs1543314', 'rs10918589', 'rs4456074', 'rs4657611', 'rs4656517', 'rs10753745', '1:166888691:G:GA', 'rs1040393', 'rs12567415', 'rs6427042', 'rs989928', '1:166909779:A:ATT', 'rs2223222', 'rs12563175', 'rs56407270', 'rs926265']	72	2.1473121417389986e-14	6.86576067142327e-09	0.07692307692307693	5.7941755671910355	0.7006520968440189	2.0483451933331955	2.1982763855325564	2.5622320905553373	3.8946819404201096	2.0129662538434374	-4.745969857418214	2.763140837250191	3.580982878929256	-1.9022873547757169	1.6994067358292932	-2.7768501426953764	Both
rs10919604	198929028	1	109	198822778.0	199069120.0	2.73e-14	118	['rs6427751', 'rs10158731', 'rs6427753', 'rs2014863', '1:198840794:C:CT', 'rs984294', '1:198845863:T:TTG', 'rs7537170', '1:198852616:A:ATT', 'rs6703206', 'rs10919595', 'rs1322923', 'rs4915161', '1:198863983:T:TA', 'rs10753838', 'rs10919597', 'rs10919598', '1:198870024:A:AT', 'rs1475166', 'rs2181371', 'rs1007939', 'rs6673830', 'rs6698096', 'rs4915324', 'rs10753839', '1:198889047:A:AAC', '1:198889061:A:ACCTCTGTAAGAAACCTCAG', 'rs12023835', 'rs1322915', 'rs12035894', 'rs4915325', 'rs768820', 'rs10919603', 'rs932688', 'rs1590311', 'rs10489689', 'rs4445501', 'rs10919605', '1:198930648:A:AAC', 'rs11587703', 'rs12047947', 'rs12022960', 'rs4024587', 'rs4915162', 'rs6680666', 'rs12026899', 'rs1938041', 'rs56398034', 'rs7556390', 'rs1938042', 'rs2154328', 'rs10800604', 'rs10919608', 'rs10800605', 'rs10919609', 'rs4915336', 'rs10919610', 'rs1892433', 'rs12240178', 'rs12748299', 'rs12729767', 'rs7527688', 'rs7539100', 'rs322933', 'rs322879']	65	2.7293804157374427e-14	1.199999999999997e-07	0.0	0.9857027492250238	4.150327429598528	2.111970262729386	1.8485349030643	2.280230859412524	1.1635707767387122	0.7231104981908598	-4.826433181060708	4.765913400687273	-1.035141144647861	-3.752614297328479	1.2266371492543335	-5.293495798870941	Both
1:200324994:A:AATTG	200324994	1	110	200312099.0	200458253.0	4.41e-14	314	['rs843925', 'rs2066123', 'rs12079801', 'rs2808473', 'rs10733062', 'rs6676472', '1:200331649:A:AT', 'rs200639793', 'rs2808480', 'rs2790114', 'rs10800696', 'rs35306155', 'rs2808486', 'rs2808487', 'rs2808488', 'rs2790126', 'rs2790127', 'rs10919909', 'rs2790128', 'rs2790129', 'rs2790130', '1:200356192:T:TAAAC', 'rs2808490', 'rs2808491', 'rs2790131', 'rs7520828', 'rs2790133', 'rs2808493', 'rs10800697', 'rs2808494', 'rs2808495', '1:200359881:G:GTC', 'rs2790135', 'rs2790136', 'rs2808498', 'rs2790137', 'rs2790138', 'rs2808499', 'rs2808502', 'rs2790140', 'rs2050770', 'rs2011967', 'rs2011969', 'rs946551', 'rs2808507', 'rs2808508', 'rs2808509', 'rs2790142', 'rs2050771', '1:200367633:C:CA', 'rs2790143', 'rs2808512', 'rs2790144', 'rs2808513', 'rs2153280', 'rs2790104', '1:200378816:A:AGT', 'rs2808516', 'rs2790105', 'rs7521670', 'rs2808517', 'rs2808518', 'rs7538135', 'rs2066122', 'rs6685394', 'rs2790106', '1:200398179:A:ATACT', 'rs2808474', 'rs68188790', 'rs6657777', 'rs66865633', 'rs1128817', 'rs12031931', '1:200445781:C:CA', 'rs12566495']	75	4.41196489321138e-14	2.4503444086475278e-08	0.07692307692307693	-5.576763640006309	2.9981633144625564	2.1266873817556537	-1.1316764672578832	-0.27334682963997725	-3.318063653150038	-3.844581806094869	2.262444037363474	-0.5825829516016627	1.7542351760739332	1.5269412887461495	0.5459714140420073	1.1427976475263153	Both
rs59123836	36464784	1	25	36393316.0	36492612.0	8.25e-14	117	['rs16822791', 'rs11263879', 'rs11263880', 'rs11263881', 'rs11263882', 'rs11263883', 'rs61465642', 'rs59196275', 'rs56755250', 'rs16822798', 'rs16822801', 'rs6425985', 'rs6684524', 'rs12239066', 'rs4652910', '1:36396128:C:CAGG', 'rs4653185', 'rs61770988', 'rs6688171', 'rs6679885', 'rs60673492', 'rs60387533', 'rs61489192', 'rs58638705', '1:36398470:C:CA', 'rs58853238', '1:36399067:C:CA', 'rs4652911', 'rs4652912', 'rs10580155', 'rs6689937', 'rs6687524', 'rs68028144', 'rs61770997', 'rs61770998', 'rs6693274', 'rs6696368', 'rs72919313', 'rs55732238', 'rs7542947', 'rs4653188', 'rs4653189', '1:36406486:C:CCCTT', '1:36406527:C:CCCTT', 'rs12068869', 'rs12070076', 'rs12070136', 'rs56119314', 'rs55890258', 'rs6696510', 'rs6696621', 'rs12085434', 'rs61771038', 'rs61771039', 'rs72919331', '1:36408385:G:GA', 'rs79288050', 'rs78461403', 'rs75473926', 'rs61771040', 'rs16822823', 'rs7543495', 'rs7520237', 'rs3007216', 'rs146929874', 'rs61771042', 'rs61771043', 'rs61771044', 'rs61771045', 'rs67955248', 'rs56328043', 'rs55749313', 'rs55672147', 'rs9728259', 'rs6661351', 'rs6661478', '1:36411616:T:TGTGCA', 'rs6675614', 'rs883805', 'rs883806', 'rs61771049', 'rs4653190', 'rs4653191', 'rs2275477', 'rs2282352', 'rs61771053', 'rs61771054', 'rs34409118', 'rs61772386', 'rs55792495', 'rs61772387', 'rs4652914', 'rs11811387', '1:36452948:T:TCAGGAGTTCAAGA', 'rs28590673', 'rs61772391', 'rs16823042', 'rs61772392', 'rs6667909', 'rs61772393', 'rs2275473', 'rs3917993', 'rs3917981', 'rs3917979', 'rs3917960', 'rs3917950', 'rs3918010', 'rs3918004', 'rs78014276', 'rs6667860']	110	8.250095245284348e-14	2.0577365187661663e-11	0.15384615384615385	-6.701866742181293	2.338278262860194	2.7921329478333883	0.9700121113821528	1.3896857179831033	-1.942024489026409	-5.638687397433146	0.2916399422602365	-0.5626039965149319	-1.6795872517075592	1.2690081702660676	-0.05045813614293294	1.3257972736210577	Both
1:150563704:C:CAAG	150563704	1	79	150554816.0	150810321.0	9.17e-14	295	['rs9659061', 'rs12124948', 'rs9659073', 'rs9728540', 'rs12116492', 'rs4971041', 'rs932054', '1:150569270:C:CA', 'rs7549723', 'rs6655975', 'rs11285885', 'rs11204666', 'rs11204668', 'rs6665912', 'rs12131809', 'rs11204669', 'rs12406712', 'rs147233979', 'rs55862611', '1:150573913:T:TCAAAA', 'rs12126271', '1:150574314:A:ATTT', 'rs6587756', 'rs878471', 'rs3738484', 'rs3738485', 'rs9803935', 'rs4970918', 'rs11204671', 'rs12125672', 'rs35967040', 'rs61820165', '1:150584737:G:GA', 'rs6695123', 'rs6698495', 'rs6697620', 'rs11204675', 'rs2048558', 'rs11585169', 'rs10888384', 'rs10888385', 'rs11204677', 'rs12139563', '1:150605964:A:AT', 'rs12746899', '1:150607226:T:TA', '1:150607673:C:CT', 'rs11204679', '1:150611498:G:GA', 'rs4970966', 'rs6681426', 'rs11204680', 'rs6669122', 'rs1971378', 'rs1053732', 'rs3754209', 'rs4970923', 'rs11204684', 'rs7538884', 'rs4970924', 'rs72702504', '1:150663039:A:AT', 'rs141152694', 'rs11204693', 'rs12064548', 'rs11800059', 'rs6696519', 'rs11204695', 'rs7520022', 'rs11204702', 'rs4970926', 'rs12403609', 'rs6694531', 'rs10888388', 'rs34600506', '1:150715890:A:AAT', 'rs12130363', 'rs11204712', 'rs11204713', '1:150724316:T:TCTTCTGCAG', '1:150727891:G:GA', 'rs11204717', 'rs6587520', '1:150741884:A:AG', 'rs12568757', '1:150761739:C:CAAGAAAAAAAGAAAA', 'rs1136774', 'rs7534124', 'rs11204724', 'rs11204725', '1:150771192:C:CTTT', 'rs10888392', 'rs10888393', '1:150774933:A:AT', 'rs6678834', 'rs34002273', 'rs12125650', 'rs12725667', 'rs12725806', 'rs10847']	100	9.174942198174343e-14	3.666733051147901e-10	0.07692307692307693	-0.9754103632980152	0.5661187298043414	1.0610438662486763	-1.6726445953634552	-1.789080955361037	6.267592291979221	-3.0474231812600365	1.7482712372071871	-1.7917426481030079	0.3779217838982008	-0.38649021000990175	-1.5136212702043268	-0.834274201697923	Both
1:205277354:T:TTTTG	205277354	1	114	205046890.0	205299675.0	9.98e-14	179	['rs1006054', 'rs3753853', 'rs115876348', 'rs112193230', 'rs113117159', 'rs3767284', 'rs3767287', 'rs112511985', 'rs77150959', 'rs3816401', 'rs6593920', 'rs4951165', 'rs3738156', 'rs12117194', 'rs6696846', 'rs11240351', '1:205080243:T:TA', 'rs111916350', 'rs11240352', 'rs45462698', 'rs3179299', 'rs147327244', 'rs7553395', 'rs2050957', 'rs4951170', 'rs112411058', 'rs112151593', 'rs4951175', 'rs113783590', 'rs77261951', 'rs75473561', 'rs78947763', 'rs11240367', 'rs75771029', 'rs113667102', 'rs76346293', 'rs112802728', 'rs113964447', 'rs370227721', 'rs78494132', 'rs113490219', 'rs75757860', 'rs113279156', 'rs111300064', 'rs78212113', 'rs76800953', 'rs76365335', 'rs4951177', 'rs80217300', 'rs77230573', 'rs78966833', 'rs112979653', 'rs143245994', 'rs555588968', 'rs113791512', 'rs61823972', 'rs868416960', 'rs111477798', 'rs4951178', 'rs112860195', 'rs76954946', 'rs116528606', 'rs748011', 'rs1451446', 'rs11580253', 'rs78311174', 'rs113931705', 'rs1451445', 'rs117055989', 'rs1172113', 'rs1151786', '1:205261370:G:GT', 'rs142514157', 'rs1151785', 'rs1151784', 'rs1180721', 'rs1172111', '1:205264490:G:GT', 'rs11588057', 'rs112827207', 'rs7367930', 'rs11588559', 'rs1668873', 'rs1668872', 'rs4951182', 'rs1768587', 'rs1668871', 'rs1768586', 'rs1779411', 'rs79716363', 'rs1668868', 'rs1768584', 'rs1668867', 'rs75848704', 'rs1172131', '1:205275031:A:AAC', 'rs1172130', 'rs1172129', 'rs9326600', 'rs7520316', 'rs1172138', 'rs1172137', 'rs11591150', 'rs113828722', 'rs1172136', 'rs4951186', '1:205278187:G:GTGGCC', 'rs2799754', 'rs3738741', '1:205279228:C:CAA', 'rs1172133', 'rs3738742', 'rs1779410', 'rs1668864', 'rs1668863', 'rs11240404', 'rs9660992', 'rs55671824', 'rs56119428', 'rs12143494', 'rs12141986', 'rs3851296', 'rs1151787', 'rs12122105', 'rs1172125', 'rs7544772', 'rs72745216', 'rs72745217', 'rs72745219', 'rs72745221', 'rs17345816', 'rs17345837', 'rs56198325', 'rs145852960', 'rs12128229', 'rs12128254', 'rs113241103']	137	9.979114901830434e-14	1.5442346694916206e-10	0.07692307692307693	-3.41806513308782	-2.243976509773796	-2.5989459529776937	-0.01530760437458687	1.0058529380767156	-1.9479092868644101	-2.6084292643569382	4.190660050075987	-2.446940901515549	-1.9426813101046423	6.400939788492146	3.31208207886337	5.068063335822053	Both
rs11589679	198943668	1	109	198924110.0	199030424.0	1.01e-13	4	['rs16843957', 'rs11581099', 'rs76525530']	3	1.0108153171342183e-13	1.3300000000000065e-08	0.07692307692307693	-4.260467221966629	-3.0915715395670933	-2.128133698911756	-1.5976360434535393	-0.10036443993911244	-3.3025792885787344	-2.6603477925478005	2.6570831486321773	-3.9073860981440087	-0.5845267105646824	5.6821653245000645	1.9150823683932867	4.926069886979916	Both
rs7539326	45768986	1	31	45768979.0	45768981.0	8.08e-13	3	['rs573844942', 'rs541181855', 'rs147485955']	3	8.080267272535136e-13	8.559999999999886e-11	0.07692307692307693	-1.4496684423076218	-1.7222734216187707	-1.7680652260858982	4.180397469359466	3.1823205917103823	0.7911799325931592	0.7912742008650333	-6.4904154404868875	4.757505415831908	-2.303352820048584	-2.300445386563006	-2.975302246876815	-1.518446011148805	Both
rs12737668	205686896	1	114	205668838.0	205838885.0	1.14e-12	96	['rs16856135', 'rs12409639', 'rs16856139', 'rs200752153', 'rs79716096', 'rs1418653', 'rs1418652', 'rs1772139', 'rs2793374', 'rs61824662', 'rs34606094', 'rs12402185', 'rs12404824', 'rs823098', 'rs1772140', 'rs823093', 'rs823108', 'rs1772146', 'rs1772147', 'rs1620334', 'rs823109', 'rs823112', '1:205740821:G:GTA', 'rs823113', 'rs823128', 'rs823129', 'rs823131', 'rs865402', 'rs823115', '1:205753093:C:CT', '1:205754171:T:TC', 'rs11362942', 'rs823117', 'rs860311', 'rs823119', 'rs823120', 'rs823122', 'rs823123', 'rs823124', 'rs1626710', 'rs1772150', 'rs823125', 'rs823126', '1:205760382:C:CA', 'rs4951024', 'rs4338418', 'rs823145', 'rs823146', 'rs823147', 'rs823148', 'rs823149', 'rs823150', 'rs823151', 'rs823153', 'rs1772152', 'rs1618936', 'rs844005', 'rs823132', 'rs823133', 'rs823134', 'rs823135', 'rs823136', '1:205769847:A:AC', 'rs823138', 'rs823139', 'rs823140', 'rs11394622', 'rs1775144', 'rs12740609', '1:205794159:C:CAT', 'rs823156', '1:205795866:T:TGCCTCACC', '1:205796462:C:CCT', 'rs823157', 'rs823065', 'rs823066', 'rs823067', 'rs823068', 'rs823069', '1:205802719:A:AAAAAT', 'rs823070', 'rs823071', 'rs708729', 'rs823072', 'rs823073', 'rs823076', 'rs823077', 'rs823078', 'rs823079', 'rs708730', 'rs844004', 'rs823085', 'rs11240572']	93	1.1429855539856335e-12	5.1452835499426434e-11	0.15384615384615385	0.8896082138730992	6.566670185833802	0.3353347156798817	-0.5382111462658531	-0.7186345986979058	2.6206982977893016	1.9475370262210967	5.554396756604653	-0.14692789553341656	-0.2304567039689155	-1.311746431218524	-0.3960139071078241	-0.24796141001388344	Both
rs366684	214013919	1	119	214000033.0	214016440.0	3.37e-12	76	['1:214000033:C:CTCTG', 'rs3767848', 'rs4655477', 'rs4655478', '1:214001005:A:AC', 'rs4655479', 'rs12073658', 'rs3767846', 'rs3767845', 'rs3754140', 'rs2884890', 'rs7541039', 'rs7517701', 'rs4282786', 'rs2360068', 'rs2360069', 'rs6703121', 'rs61320678', 'rs6657185', 'rs6665764', 'rs2289002', 'rs3754138', 'rs726334', 'rs3767844', 'rs4655480', '1:214008421:A:AAC', 'rs60932796', 'rs200858131', 'rs4655481', '1:214013138:G:GGT', 'rs446175']	31	3.373803984712377e-12	2.0140278763781392e-17	0.23076923076923078	0.29204264323885165	1.2596106215534988	1.6440484450665107	8.492981258463496	8.102136727965608	2.0093438822984218	0.4577960320223769	-2.7805407426056514	7.791966441072136	0.3784257256939066	-0.1933004074100667	-0.13470269693290024	-0.14153782771149204	Both
1:226369968:G:GA	226369968	1	128	226349687.0	226450488.0	8.84e-12	208	['rs4653728', 'rs878367', 'rs4653729', 'rs9943081', 'rs6700864', 'rs12092726', '1:226351602:C:CA', 'rs76887998', 'rs7517174', 'rs1991865', 'rs6426551', 'rs6661762', 'rs6675327', 'rs6675427', 'rs56033994', 'rs12143101', 'rs6668851', 'rs6702917', 'rs6664761', 'rs1891108', 'rs1891107', 'rs747659', 'rs747658', 'rs752309', 'rs752308', 'rs752307', 'rs1328182573', 'rs146042055', '1:226365790:A:AAAC', '1:226365793:C:CA', 'rs2271349', 'rs1136410', 'rs3219115', 'rs3754375', 'rs907193', 'rs907192', 'rs907191', 'rs2377312', 'rs3219104', 'rs2027440', 'rs3219082', 'rs907190', 'rs3219065', 'rs2117114', 'rs3219058', 'rs1805408', 'rs3219053', 'rs12068649', 'rs2255403', 'rs2293464', 'rs4653445', 'rs932002', 'rs3219043', 'rs1805411', 'rs1805405', 'rs2280712', 'rs1002153', 'rs1000033', 'rs2136876', 'rs1073991', 'rs748883', 'rs2048425', 'rs12240196', 'rs4653731', 'rs7548007', 'rs7542788', 'rs10799349', 'rs2793381', 'rs2793658', 'rs6701634', 'rs3219031', 'rs1805407', 'rs1805404', 'rs3219027', 'rs3219023', 'rs3219022', 'rs3754370', 'rs3768347', 'rs3768346', 'rs2695243', 'rs7522351', 'rs7525191', '1:226406174:G:GA', 'rs2695242', 'rs4653732', 'rs4653733', 'rs60698376', '1:226407381:A:AG', 'rs892348', 'rs2077197', 'rs7527192', 'rs59672299', 'rs1317170', 'rs6665208', '1:226411679:G:GT', 'rs4653735', 'rs2249731', 'rs6679573', 'rs10915987', 'rs2570367', 'rs12068460', 'rs12025487', 'rs1433574', 'rs6681537', 'rs1527365', 'rs1527363', 'rs115813748', 'rs907188', 'rs7554919', 'rs4653448', 'rs4653449', 'rs4653737', 'rs10753424', 'rs7550686', 'rs1946626', '1:226428082:T:TA', 'rs6698490', '1:226431456:C:CA', 'rs10915994', 'rs10799350', 'rs1317646', 'rs7534366', 'rs4653740', 'rs12026209', 'rs7522962']	125	8.84482950082519e-12	7.203310563437023e-12	0.07692307692307693	-3.5399094721435374	-2.109436911600041	1.383960294222797	-2.519747573969123	-1.773509092713061	-2.6975243740020196	-3.6073203455591383	-6.8535626048565526	-4.112056625745736	1.2224319386738312	3.6291985412657697	1.7102096952585986	2.9372649646255278	Both
rs189563787	44584396	1	30	44574437.0	44578437.0	1.06e-11	28	['rs190813339', 'rs188001117', 'rs185407690', 'rs192155321']	4	1.06190707521724e-11	0.031078999999999926	0.0	-0.5225491998385675	-1.2671966033798443	1.167860597805216	0.8442494983617885	-2.156059748554232	-1.310383892197485	-0.0682960103437738	1.5168799366696455	-0.2350473274732512	-1.1130335980661017	-1.2869635300782485	-1.04246099546223	-0.7918468174580142	Both
rs1466286	26544239	1	19	26521149.0	26574828.0	1.2199999999999999e-11	88	['rs12046497', 'rs12094989', 'rs4970466', 'rs61692526', 'rs12093376', '1:26523493:T:TA', 'rs4402166', 'rs7539320', 'rs12046614', 'rs12096570', 'rs112750178', 'rs11589734', 'rs4970483', 'rs737465', 'rs1002488', 'rs11580180', 'rs6685701', 'rs921893', 'rs4970485', 'rs201690235', 'rs4970486', 'rs12723936', 'rs17162190', 'rs2278978', 'rs4443935', 'rs10902750', 'rs2278979', 'rs7543005', 'rs4970489', 'rs2290589', 'rs873151', 'rs897641', 'rs2229712', 'rs35245195', 'rs12726439', 'rs3790644', 'rs3790645', 'rs34062688', 'rs1064196', 'rs9971001', 'rs444482', 'rs414546', 'rs374007', 'rs447743', '1:26564780:T:TTTAA', 'rs3127013', 'rs389548', 'rs392814', 'rs472271', 'rs657227', 'rs396997', 'rs9438508', 'rs369385', 'rs383913', 'rs1553134126', '1:26567022:T:TC', 'rs79963303', 'rs364977', 'rs282175', '1:26571019:A:AG', 'rs188158', 'rs282176', 'rs11113', 'rs7726']	64	1.2150291653533129e-11	2.7667329700068985e-07	0.0	2.185599210543813	-0.5990444764976851	0.7961805584202897	1.4836525610586744	0.07695227491622493	-2.1668315923583954	0.3767563770944981	-3.0542553778827206	4.036005603674199	1.5347939187173738	-5.138681218133579	-0.922555771094558	-5.080333117352366	Both
rs3219476	45336998	1	31	45317712.0	45369369.0	1.52e-11	42	['rs11211093', '1:45319143:A:ATC', 'rs67931377', 'rs3219489', 'rs3219472', '1:45338750:T:TTG', 'rs74688071', 'rs3219463', '1:45341686:G:GT', 'rs9429072', 'rs9429073', 'rs2298018', 'rs2153607', 'rs2153608', 'rs2153609', 'rs2185549', 'rs9429074', 'rs9429075', 'rs7544178', 'rs9429076', 'rs4660849', 'rs4660301', 'rs9429158', 'rs9429159', '1:45360600:T:TA', 'rs9429160', 'rs9326141', 'rs2050884', 'rs76864157', 'rs7417107', 'rs4520450', 'rs9429161']	32	1.524827350587906e-11	3.569999999999982e-11	0.07692307692307693	-1.8545256080004653	-1.6205461926015128	-0.9321596979606684	3.3720902451524704	2.0708052438132465	0.9017512907305042	-0.169105066290336	-6.620907634460199	4.159460628543904	-0.9650016207389008	-2.8336479476157286	-2.976351831080274	-2.113698812558469	Both
rs66498229	226996476	1	129	226969907.0	227236644.0	5.26e-11	195	['rs7553837', 'rs112174602', 'rs11583489', 'rs111162993', 'rs111162994', 'rs2297412', '1:226983883:G:GT', '1:226984035:G:GT', 'rs1574184', 'rs12593', 'rs2297415', 'rs2297416', 'rs3768419', 'rs3768420', 'rs17592479', 'rs3738725', '1:226987122:A:AT', '1:226987544:C:CT', 'rs6426558', '1:226988266:C:CTCT', 'rs34267809', '1:226988463:A:ACAG', 'rs12406714', 'rs3768421', 'rs3768423', 'rs3768424', 'rs1186', '1:226990182:T:TACA', 'rs3768425', 'rs1045290', 'rs1045289', 'rs1045287', 'rs1045286', 'rs1045285', '1:226991800:A:AATAAGCACCT', 'rs3795445', 'rs3795446', 'rs1062908', 'rs1045252', 'rs3795449', 'rs3795451', 'rs2297419', 'rs1343745', 'rs1343744', 'rs1343743', '1:226995502:C:CCA', 'rs10495273', 'rs6664955', 'rs11586604', 'rs10916075', 'rs7520272', 'rs9730515', 'rs9727468', 'rs9726080', 'rs9727512', 'rs9726097', 'rs9724937', '1:226999179:C:CT', 'rs12409230', 'rs11577007', 'rs11588329', 'rs76381012', 'rs6677602', 'rs11587443', 'rs7541033', 'rs6690803', 'rs11589344', 'rs11578103', 'rs12409428', 'rs6684821', 'rs6699400', 'rs3738729', 'rs2297418', 'rs201737042', 'rs1929864', 'rs1929863', 'rs6426559', 'rs6670924', 'rs11588904', 'rs12403236', '1:227008867:C:CT', 'rs12409755', 'rs12410103', 'rs61834001', 'rs6693535', 'rs6659424', '1:227010733:A:AGAG', 'rs2183836', 'rs1929862', '1:227012467:A:AC', 'rs6704144', 'rs199751667', 'rs6665290', 'rs17600627', 'rs17528667', 'rs17600669', 'rs68087483', 'rs61834004', 'rs61834005', '1:227015422:C:CA', 'rs61834006', 'rs17600725', 'rs17600747', 'rs3795453', '1:227019684:T:TAAC', 'rs72764213', 'rs2104860', 'rs12405857', 'rs17600947', 'rs11583229', 'rs56067904', '1:227022033:A:AAT', 'rs60059546', '1:227022035:T:TA', '1:227022425:T:TC', 'rs11580229', 'rs11578479', 'rs6426560', 'rs7535826', 'rs7549464', 'rs7549465', 'rs7549586', 'rs61834039', 'rs7555621', 'rs12403775', 'rs1319103', 'rs7553990', 'rs11582863', 'rs4146588', 'rs1929855', 'rs10127638', 'rs72748174', 'rs13376552', 'rs72748192', 'rs72748195', 'rs7355000', 'rs10495257', 'rs72750202', 'rs10495256', 'rs938257', 'rs3768437', 'rs6426578', 'rs111316042', 'rs7531992', 'rs66796195', 'rs1513609', 'rs113456533', 'rs6696650', 'rs72755321', 'rs2813957', 'rs2718191', 'rs2718223', 'rs7540618', 'rs2718220', 'rs7540391', 'rs2813955', 'rs2813956', 'rs6426596']	158	5.2613894671367966e-11	9.576390604264971e-08	0.0	-4.8425917825226374	-1.1106292524478998	-1.4130701065945468	2.232731193819838	2.4695372449992914	-0.2113503258101127	-5.334583891628372	-2.128153620157701	4.020400127808965	-0.6295478857525163	-3.2705256772581714	1.1060018245923957	-4.8663061761433495	Both
rs11580646	117619797	1	75	117584379.0	117636325.0	5.99e-11	56	['1:117584379:A:ATG', 'rs111069042', 'rs72693584', 'rs116010600', 'rs34279246', 'rs320350', 'rs12405946', 'rs12724433', 'rs12409224', 'rs12406666', 'rs17613339', 'rs12409929', 'rs10923350', 'rs10923351', 'rs12407159', 'rs10489819', 'rs11587409', 'rs34754277', 'rs67264349', 'rs893230', 'rs1808809', 'rs10923354', 'rs11587735', 'rs67224956', 'rs35602316', 'rs3767809', 'rs3767810', 'rs34039852', 'rs199858224', 'rs3767812', '1:117613204:T:TTG', 'rs1370297', 'rs17718103', 'rs34297015', 'rs12408825', 'rs1657820', 'rs1775828', 'rs11464707', '1:117618472:G:GTC', 'rs10923357', 'rs10923358', 'rs844108', 'rs1627787', 'rs2884587', 'rs2066411', 'rs11581122', 'rs11577386', 'rs319478']	48	5.992391219862157e-11	2.5462709411846437e-11	0.15384615384615385	1.6533830447458588	-1.4300617448442192	-0.007724321690597422	-0.6113341589366389	-1.2818323563856255	3.948937069037716	1.0883726262368223	4.337511481387853	2.8382877668881803	0.7140940700546735	-6.229186611897463	-1.1178089635770772	-6.670676410949046	Both
1:45884977:T:TAGG	45884977	1	31	45637097.0	46134602.0	6.52e-11	218	['rs77333173', 'rs116254294', '1:45639452:T:TGTG', 'rs199997621', 'rs180934970', 'rs76059804', 'rs78188992', '1:45641119:C:CCT', 'rs147131540', 'rs201326758', 'rs80246976', 'rs114403684', 'rs77527942', 'rs74577857', 'rs79036702', 'rs74454752', 'rs76981747', 'rs117158743', 'rs200699727', 'rs117300100', 'rs117757832', 'rs77130781', 'rs76643878', 'rs78798882', 'rs144905698', '1:45674990:C:CTTCA', 'rs79622163', '1:45679066:A:AAAAG', 'rs142065737', 'rs75768557', 'rs139523853', 'rs201577311', '1:45684589:T:TC', 'rs79921062', 'rs76651787', 'rs77729796', 'rs56215132', 'rs56220330', 'rs147914407', 'rs117810068', '1:45695703:C:CTTG', 'rs78268553', 'rs117354665', 'rs74562623', 'rs78746914', 'rs116936098', 'rs79123463', 'rs140798537', 'rs79306868', 'rs77376483', 'rs193006837', 'rs79998004', 'rs190731124', 'rs182565020', 'rs76298531', 'rs117896231', 'rs117388408', 'rs117547191', 'rs149478388', 'rs200332886', 'rs79844590', 'rs77142073', 'rs77757846', 'rs77708229', 'rs141106080', 'rs76446302', 'rs117190072', 'rs143845802', 'rs139461757', 'rs117383686', 'rs77011278', '1:45773530:A:AT', 'rs76484691', 'rs75772584', 'rs143374737', 'rs117132190', 'rs117561465', 'rs116164778', 'rs77296637', 'rs148369753', 'rs80060296', 'rs75725478', 'rs76859096', 'rs76912510', 'rs74227055', 'rs78185048', 'rs193051273', 'rs141257903', 'rs149742675', 'rs74227056', 'rs12119176', 'rs138653256', 'rs79051120', 'rs77177027', 'rs79788365', 'rs77261243', 'rs117806091', 'rs117539243', 'rs150353942', 'rs75548783', 'rs116884585', 'rs75503046', 'rs145129758', 'rs77846621', '1:45850694:A:AT', '1:45855623:A:ATGT', 'rs78509164', 'rs78621798', 'rs140048517', 'rs536381734', 'rs80335279', 'rs75778991', 'rs76727440', 'rs116275627', 'rs117340592', 'rs76756288', '1:45884666:T:TTAAG', 'rs79239157', 'rs142024485', 'rs75113475', 'rs75649603', 'rs143559881', 'rs149438255', 'rs77181356', 'rs79088920', 'rs144245563', '1:45911296:A:ATCT', 'rs79327865', 'rs74636414', 'rs75436964', 'rs114692450', 'rs77535837', 'rs79124427', 'rs144435417', 'rs115859619', 'rs79438307', 'rs78747970', 'rs77908310', 'rs76171988', 'rs80240743', 'rs79728136', 'rs78145651', 'rs79578645', 'rs75644821', 'rs4420029', 'rs117610442', 'rs140285164', 'rs143057244', 'rs78605595', 'rs75874332', '1:45970394:G:GA', 'rs538651176', 'rs77469052', 'rs74427240', 'rs117040559', 'rs139813236', 'rs142603961', 'rs117586451', 'rs75529641', 'rs80255707', 'rs75508671', 'rs77663634', 'rs58888694', 'rs79772105', '1:46020314:G:GT', 'rs2275425', 'rs75886400', 'rs115006322', 'rs41292274', 'rs78325555', '1:46047496:C:CTAG', 'rs185240941', 'rs192077538', 'rs143272906', 'rs150465051', 'rs80317126', 'rs141618271', 'rs144562419', '1:46060335:C:CA', 'rs78310947', 'rs144496185', 'rs75775922', 'rs76597546', 'rs1041315143', 'rs190230436', 'rs188386965', 'rs80066864', 'rs144340545', '1:46083087:C:CAAAT', 'rs75529194', 'rs72480606', 'rs117171878', 'rs75921893', 'rs116736464', 'rs139479297', 'rs117147404', 'rs181385914', 'rs138491042', 'rs74939917', 'rs74510853', 'rs193054843', '1:46117029:T:TA', 'rs118093486', 'rs77662409', 'rs200708008', 'rs75653845', 'rs2282333']	207	6.519102900561024e-11	1.6414908354547084e-06	0.0	2.599708912655775	-0.7508113877673703	-0.10087724840495632	-1.5971523018151277	-1.7728726903478695	1.7834505211340408	4.793191151776502	-3.8521663794408	0.9499508893967096	-1.2376718970097849	-3.8228007418841803	-1.8917604076141468	-3.9726473407919216	Both
rs56125409	171960311	1	93	171842816.0	172053081.0	8.48e-11	15	['rs10913823', 'rs7540873', 'rs10797710', 'rs72713748', 'rs10910938', 'rs12023825', 'rs10910945', 'rs10910971', 'rs10797736']	9	8.48014209198251e-11	9.99999999999993e-13	0.07692307692307693	1.904001414213721	-0.8191234219091177	-0.4425061236788467	1.1216036477398237	1.237706252305824	-1.5266743848997868	-0.07164176724478707	-7.130506848171325	1.2094448155441535	0.8354684565448156	-0.5696634272388976	-0.4769580415276005	-0.8417837667924666	Both
rs17756214	198876020	1	109	198853645.0	198872430.0	1.08e-10	14	['rs112018479', 'rs77733063', 'rs78078089', 'rs17755872', 'rs17704988', 'rs17705018', 'rs17705094', 'rs74838206', 'rs6701884', 'rs17705190', 'rs143031547', 'rs7417080']	12	1.0809277439558076e-10	1.260000000000008e-07	0.0	0.6888542376349573	3.571457618451701	1.6259701759422798	2.8997167580307885	3.303752544123667	0.5802693398420117	0.6864632992979869	-2.0387298189492262	5.284570528351757	-2.3565818999691928	-3.0320487148150836	1.7366158496647013	-5.092700012696853	Both
rs6675584	87287093	1	57	87233875.0	87289657.0	1.4699999999999998e-10	124	['rs7546843', '1:87234167:C:CT', 'rs6576879', 'rs6576880', 'rs6669011', 'rs28379534', 'rs1109790', 'rs34524980', '1:87245955:C:CA', 'rs882573', 'rs68178951', 'rs10747342', 'rs4655936', 'rs4655937', 'rs11580964', '1:87247152:T:TA', 'rs58807374', 'rs59017401', 'rs7529367', 'rs61215335', 'rs4655939', 'rs4655940', 'rs72725846', 'rs61153856', 'rs11576880', 'rs11576898', 'rs11578693', 'rs1999273', 'rs72725847', 'rs111758073', 'rs112560433', 'rs72725849', 'rs72725850', '1:87251709:G:GA', 'rs80277080', 'rs72725851', 'rs11583727', '1:87252102:A:AG', 'rs11579872', '1:87253289:T:TA', 'rs61477336', '1:87253292:T:TA', 'rs12563206', 'rs111349702', 'rs78826028', 'rs112574908', '1:87254121:T:TG', 'rs4424485', 'rs4514216', 'rs72725852', 'rs4655941', 'rs10493797', 'rs11161955', 'rs11579563', 'rs61455148', 'rs4655942', 'rs4655943', 'rs10535984', 'rs4655944', 'rs4655945', 'rs11161956', 'rs11806348', 'rs11801637', 'rs4259617', 'rs4561014', 'rs4278349', 'rs4281305', 'rs72725861', 'rs58458824', 'rs60507195', 'rs55838834', 'rs11583437', 'rs11579302', 'rs11577298', 'rs72725863', 'rs1929133', 'rs12031748', 'rs1888339', 'rs1888340', 'rs1929134', 'rs1929135', 'rs11161959', 'rs11161960', 'rs11161961', 'rs11161962', 'rs4615820', 'rs12027650', 'rs72725869', 'rs11161963', 'rs11161964', 'rs4111582', 'rs11804386', 'rs4655843', 'rs6576888', 'rs4320762', 'rs4314864', 'rs4593798', 'rs4628480', 'rs4556331', 'rs4520395', 'rs7541999', 'rs10127691', 'rs11161969', 'rs6688319', 'rs2144525', 'rs11161970', 'rs944368', 'rs10873827', 'rs7548103', 'rs6698183', 'rs6683207']	111	1.4711118949054212e-10	2.1799999999999885e-11	0.07692307692307693	-0.33117540094801384	6.693429554802579	-1.5362217637163371	0.6935076925165206	0.3984941088078076	-2.2081904477542107	-0.575756174344419	-1.5099703108749185	0.4651416795561078	0.795748896923083	0.7832709815149722	0.7152509359866135	0.1858887559182833	Both
1:35206901:C:CAA	35206901	1	25	34975154.0	35423445.0	1.74e-10	388	['rs10158282', 'rs12562704', 'rs4072108', 'rs12071044', 'rs74402415', 'rs11263872', 'rs7362', 'rs12565543', 'rs11803596', 'rs11263874', 'rs59029078', '1:34983669:G:GA', 'rs11263885', 'rs58598348', 'rs10908301', 'rs12079438', '1:34990858:C:CA', 'rs76278317', 'rs11807641', 'rs11805762', 'rs12078105', 'rs13375088', 'rs28436613', '1:34994006:C:CA', '1:34995066:A:AATAT', 'rs57359543', 'rs12407202', 'rs7515263', 'rs7540430', 'rs12408732', 'rs75005154', 'rs13375531', '1:35000246:C:CT', 'rs16837152', 'rs2151554', 'rs2184188', 'rs10908304', 'rs7529201', 'rs7531831', 'rs58406450', 'rs61123624', '1:35005049:A:ACT', 'rs10158284', 'rs11263916', 'rs10158530', 'rs10158928', 'rs12086023', 'rs6691848', 'rs7550024', 'rs9330253', 'rs9919282', 'rs12091608', 'rs11263927', 'rs11263928', 'rs12091063', 'rs3820462', '1:35015945:C:CT', 'rs12562089', 'rs12725080', 'rs12401429', 'rs12410972', 'rs11263938', 'rs12058423', 'rs12058538', '1:35020471:T:TA', 'rs7526321', 'rs12063523', 'rs7515734', 'rs58881956', '1:35023567:T:TA', 'rs60645727', 'rs56998560', 'rs4609395', 'rs4604660', 'rs61587349', 'rs74616793', 'rs75424261', 'rs9651001', 'rs9651002', 'rs11263947', 'rs57291616', 'rs12068957', 'rs78669479', 'rs7552070', 'rs10081980', 'rs12093572', '1:35036734:C:CT', 'rs3890207', '1:35039339:A:AAAAGAAAGAAGG', 'rs75325340', '1:35040932:C:CA', 'rs10082167', 'rs7522420', 'rs11263952', 'rs6700321', 'rs74945744', 'rs12068337', '1:35047012:T:TC', '1:35048345:C:CA', 'rs11263959', 'rs12403888', 'rs199751019', 'rs11804364', 'rs11803497', 'rs11263960', 'rs12070511', 'rs6658991', 'rs12406636', 'rs12406322', 'rs12406588', 'rs7411875', 'rs10908322', 'rs11263981', 'rs11263982', 'rs11263983', 'rs10908323', 'rs11263986', 'rs79116123', 'rs12071811', 'rs12072864', 'rs12072898', 'rs12072935', 'rs76506860', 'rs72893537', 'rs12407174', 'rs11263992', 'rs76550712', 'rs11263998', 'rs12407457', 'rs78468639', 'rs11264000', 'rs7538614', 'rs75184290', 'rs79509829', '1:35073566:G:GAAAGAAAA', 'rs12079511', 'rs59940076', 'rs74224701', 'rs11264015', 'rs76895407', 'rs13373972', '1:35115727:T:TA', 'rs11264094', 'rs77611734', 'rs76109234', 'rs12567309', 'rs76211965', 'rs202160553', 'rs373034288', 'rs142131311', 'rs145993567', 'rs116097597', 'rs4520383', 'rs76833013', 'rs3002670', 'rs10908382', 'rs7515877', '1:35159353:A:AT', 'rs78460680', 'rs3002668', 'rs7528320', 'rs10450283', 'rs57526379', 'rs79395015', 'rs11264110', 'rs2971401', 'rs77686522', 'rs6689343', 'rs2971402', 'rs2971404', 'rs12058477', 'rs1498110', 'rs1498111', 'rs3002664', 'rs80099351', 'rs9783066', 'rs11264112', 'rs10493066', 'rs10908384', 'rs3738694', '1:35184209:T:TA', 'rs3768339', 'rs10493067', '1:35186631:G:GAC', 'rs3738696', 'rs6702359', 'rs4652873', 'rs12075530', 'rs12037181', 'rs2101971', 'rs2088481', 'rs2088482', 'rs6661001', 'rs11264113', 'rs10908386', 'rs11264115', 'rs12040066', 'rs12040069', '1:35192209:C:CAT', 'rs12075169', 'rs76780729', 'rs77084091', '1:35194920:T:TA', 'rs58630093', 'rs72910904', '1:35195518:T:TA', 'rs12081304', '1:35196064:T:TA', 'rs72910906', 'rs72910907', 'rs77086052', 'rs72478574', 'rs12034966', 'rs77494689', 'rs12035902', 'rs12083658', 'rs12040967', 'rs80332318', 'rs11264116', 'rs11264117', 'rs12081295', 'rs960049', 'rs7542630', '1:35203297:T:TATA', 'rs35520620', 'rs28673907', 'rs186485784', 'rs7543044', 'rs925718', 'rs11264118', 'rs11264119', 'rs11264120', 'rs10908387', 'rs7512559', 'rs7512578', 'rs7520747', 'rs10752602', 'rs10796919', 'rs60037734', 'rs58482098', '1:35213593:T:TG', 'rs12096175', 'rs76167968', 'rs12568606', 'rs74224909', 'rs12049512', 'rs7549584', 'rs58534131', 'rs78157661', 'rs668092', 'rs673604', 'rs11264122', 'rs1152011', 'rs75178217', 'rs501045', '1:35231695:G:GTGTTTTGTTT', 'rs614137', 'rs72910977', 'rs72893303', 'rs72895281', 'rs77968776', 'rs74791659', 'rs59854554', '1:35238149:C:CT', 'rs79663996', 'rs77682415', 'rs76161283', 'rs71516386', 'rs78045520', 'rs2090187', 'rs79096552', 'rs593461', 'rs12027439', 'rs74387974', 'rs2500228', 'rs4474213', 'rs9426023', 'rs143063755', 'rs78862073', 'rs143357664', 'rs12065308', 'rs61380317', 'rs75139451', 'rs75940356', 'rs12076601', 'rs12078106', 'rs7524586', 'rs12565048', 'rs6679289', 'rs16837249', 'rs78994061', 'rs60404627', 'rs12087292', 'rs12089267', 'rs12088662', 'rs75178699', 'rs77675015', 'rs1927650', '1:35286633:C:CTG', 'rs61103006', 'rs79554531', 'rs12562336', 'rs12561772', 'rs12060007', 'rs7546349', 'rs11264133', 'rs11264135', 'rs12069385', '1:35315077:C:CT', 'rs6698943', 'rs3814303', 'rs966539', 'rs60342750', 'rs16837287', 'rs60148362', 'rs16837289', 'rs12074524', 'rs78568548', 'rs12082767', 'rs12567617', 'rs12566263', 'rs77906970', 'rs11264140', 'rs12093076', 'rs12094543', 'rs12089579', 'rs61537364', 'rs78301896', 'rs111963585', 'rs12064326', '1:35372719:C:CTGAT', 'rs12069911', 'rs12071156', 'rs78892577', '1:35383955:A:AAAGT', 'rs16837315', 'rs513727', 'rs615315', 'rs6703358', 'rs112863722', 'rs7511826', 'rs12088396', 'rs77364035']	343	1.7403659228037935e-10	6.592528921577584e-06	0.0	-3.728673455815286	1.5475261609494304	1.4062742410424778	2.1596145857083737	1.3386876998670616	2.3335450460354834	-4.5064368632259955	-0.3410661720283351	-0.2306590721267744	-0.9767235979718388	1.2817742104176222	-1.966776875685201	2.2739754001740624	Both
rs12122961	158629187	1	84	158553881.0	158581502.0	1.94e-10	4	['rs10908684', 'rs16840342', 'rs12724736', 'rs11265033']	4	1.9384066282115027e-10	5.55000000000004e-12	0.07692307692307693	-1.839014862943695	-1.971646280930716	0.5305134300271575	-1.1712706622253075	-0.014127826916847169	0.07237560281384021	-1.183007941659092	0.1718276846642058	2.5782921938419747	-1.5952962669800583	-3.817153840203389	3.2495198747631204	-6.890747433890502	Both
rs77263494	198830793	1	109	198954582.0	198985636.0	3.88e-10	5	['rs78044476', 'rs76713994']	2	3.8796441442431253e-10	2.62e-07	0.0	-3.03604951150805	-2.0682981034831736	-1.1878106946302922	-0.8712237399400725	-0.5906842542751244	-1.7565121421695318	-1.384243198762175	3.917155382139399	-3.651217583310282	-0.5956096926754665	5.148913259093123	1.608558110779768	4.9410574694734	Both
rs12065378	157013263	1	82	156908628.0	157065539.0	4.2500000000000003e-10	209	['rs4661076', 'rs4661011', 'rs11264581', 'rs703156', 'rs72698699', 'rs11799423', 'rs866068', '1:156928414:T:TTCC', '1:156928426:C:CTCT', 'rs883232', '1:156946848:G:GCCTATCCCTT', 'rs35283150', '1:156955297:C:CT', 'rs2275206', 'rs12136088', '1:156972835:A:AC', 'rs1336147', 'rs7415766', 'rs1007604', 'rs6674659', 'rs7532063', 'rs1572416', 'rs7541702', 'rs3737601', 'rs12141337', 'rs945507', '1:156990699:T:TA', 'rs4275446', 'rs4292955', 'rs67917627', 'rs6689412', 'rs6667037', 'rs11264593', 'rs201461534', 'rs12411023', 'rs869724', 'rs884891', 'rs822580', 'rs703152', 'rs6686367', 'rs1763908', 'rs9787126', 'rs716724', 'rs9787405', 'rs822575', 'rs12125109', '1:157021661:C:CA', 'rs12136720', 'rs12411007', 'rs58782148', 'rs56163041', 'rs12403413', '1:157052380:A:ATTTCTT', 'rs6427341', 'rs756293323', 'rs822589', 'rs1853966', 'rs11264607', 'rs11264608', 'rs10908529', 'rs146697023']	61	4.2544275065591724e-10	4.1685108820795584e-09	0.07692307692307693	-0.9867760565010306	-1.3857887857423876	0.3840232223870076	1.144305380776959	1.5537656549448091	0.28495919150656884	-0.7118987019891171	-5.877363937711477	3.3551699539646527	-1.7655315885265896	-3.59120361518878	1.7768310849123112	-4.807509628608588	Both
rs669694	209777415	1	117	209718725.0	209859047.0	6.07e-10	190	['rs11487867', 'rs6672256', 'rs1000283', 'rs3766619', 'rs3766618', 'rs932335', 'rs12060420', 'rs6752', 'rs10863785', 'rs667681', 'rs17389184', 'rs9430016', 'rs3765240', 'rs1999826', '1:209746219:T:TAA', 'rs12034758', 'rs17389198', 'rs12030655', '1:209749051:C:CAAAT', '1:209749562:A:ACTC', 'rs6702301', 'rs10157973', 'rs9430017', 'rs6540550', 'rs6540551', 'rs679846', 'rs7521461', '1:209752950:A:AT', 'rs6679405', 'rs6540552', 'rs10567431', 'rs6540553', 'rs627670', 'rs2272867', 'rs11119336', 'rs909710', 'rs6665715', 'rs1007693', 'rs6540554', 'rs6685077', 'rs2076150', 'rs6696463', 'rs643118', 'rs6691905', '1:209762144:A:AG', 'rs6692012', 'rs6679631', 'rs10489342', 'rs7548219', 'rs6540555', 'rs6540556', 'rs7536882', 'rs11119338', '1:209765270:G:GAAGGAAGGAAGGAAGGAAGA', 'rs112802365', 'rs11119341', 'rs590223', 'rs649275', 'rs680331', 'rs674433', '1:209793056:A:AAAG', '1:209793057:A:AAG', 'rs962483089', 'rs846810', 'rs595918', 'rs627212', 'rs7555285', 'rs622832', 'rs861020', 'rs630984', 'rs632746', 'rs680923', 'rs12134698', 'rs642961', 'rs658860', 'rs641348', 'rs629150', 'rs661849', 'rs1962735', 'rs126280', 'rs3766612', 'rs7516902', 'rs6675890', 'rs6689839', 'rs2049998', 'rs12723578']	86	6.072018341772263e-10	2.9465591332970644e-05	0.0	-1.9642602034325676	-2.8390559070462014	0.8153016635011648	2.2862691447261487	1.7260953188485102	1.3933223712486782	-0.9029089640237059	-3.254658214355453	4.177557713028549	2.3018845804582533	-3.737185244199869	0.6150432850226856	-4.173273526231164	Both
rs12083655	109935230	1	71	109917108.0	109944094.0	6.38e-10	18	['rs3093044', 'rs11102029', '1:109918991:C:CAG', 'rs12089727', 'rs59539959', 'rs145167764', 'rs12080540', 'rs72974777', 'rs2229165', '1:109927145:C:CCTGA', 'rs113513551', 'rs35703818']	12	6.379513697676057e-10	9.845904083080807e-08	0.0	-5.329545151755802	-0.555840201687815	1.29195636769976	-3.700941222941655	-3.605706071763125	-3.3682543858655536	-2.272423587546643	-3.855378452680101	-1.5302742660996809	-1.9196719992531268	-2.3621965447590245	0.3380629512008593	-2.4293728052680303	Both
rs7533753	35610659	1	25	35360917.0	35858521.0	8.09e-10	253	['rs494085', 'rs607003', 'rs78958996', 'rs542339', 'rs559986', 'rs11264145', 'rs659215', 'rs6694334', 'rs12030522', 'rs3768335', 'rs1188620', '1:35402832:A:ACTTTTTC', 'rs1188627', 'rs1188626', '1:35410719:C:CT', 'rs57985804', 'rs1764675', 'rs16837333', 'rs16837335', 'rs1211184', 'rs72897173', '1:35425308:A:ATCC', 'rs77968608', 'rs1764674', 'rs57998053', 'rs78155711', 'rs80295226', 'rs12090233', 'rs3814302', 'rs10399590', 'rs1188633', 'rs2275247', 'rs7539801', 'rs12064533', 'rs12068951', 'rs12563006', '1:35455573:A:AATT', 'rs2074677', 'rs1768560', 'rs7517937', 'rs7522666', 'rs80166281', 'rs917105', 'rs11264160', 'rs1203139', 'rs1203137', 'rs1203132', 'rs10908397', 'rs11264162', 'rs11486096', '1:35496945:T:TC', 'rs1210002', 'rs1203148', 'rs1203145', 'rs10908398', 'rs12067425', '1:35509989:C:CTCTGAAGT', 'rs72899224', 'rs201721355', 'rs7530330', '1:35515336:A:AATTG', 'rs11264168', 'rs60317503', 'rs12037235', 'rs59404961', 'rs12567278', 'rs72634497', 'rs6425946', 'rs72899240', 'rs6702932', '1:35553353:T:TAA', 'rs75745472', 'rs6696836', 'rs10796921', '1:35557305:C:CGGA', 'rs2074680', 'rs7518500', 'rs2074676', 'rs2074678', 'rs59840055', 'rs58718331', 'rs2107782', 'rs12562478', 'rs6425948', 'rs2301902', 'rs3944110', 'rs12564147', 'rs12563326', 'rs7416348', 'rs11264178', 'rs12070950', 'rs67190017', 'rs11264179', 'rs12037648', 'rs6674885', 'rs11264180', 'rs12082263', 'rs6668196', 'rs12083321', 'rs953035', 'rs10908401', 'rs545929', '1:35624496:T:TG', 'rs10908402', 'rs2151529', 'rs6668101', 'rs7541318', 'rs584598', 'rs676614', '1:35642838:T:TA', 'rs3754068', 'rs12024641', 'rs72901246', 'rs12030738', 'rs655590', 'rs6656203', 'rs867936', 'rs6697778', '1:35662127:G:GTATT', 'rs80027043', 'rs677661', 'rs56976710', 'rs570155', 'rs793959', 'rs12047920', 'rs591001', '1:35688917:T:TG', 'rs489534', 'rs7367713', 'rs11264188', 'rs4653145', 'rs11264189', 'rs35901000', 'rs79191142', 'rs10752603', 'rs960629', 'rs960628', 'rs10908407', '1:35698464:G:GT', 'rs715998', 'rs756159', 'rs61083527', 'rs12563583', 'rs6425953', 'rs28734113', 'rs58350664', 'rs12023573', 'rs6670539', 'rs6664663', 'rs6688464', 'rs4652889', 'rs1831865', '1:35710556:A:ATGAC', 'rs67906703', 'rs12562583', 'rs11264193', 'rs3795501', 'rs11580984', 'rs72659661', 'rs72659663', 'rs72659664', 'rs6658453', 'rs6669654', 'rs12034163', '1:35726475:T:TG', 'rs12084705', 'rs12077536', 'rs11264194', 'rs6661867', 'rs4653147', 'rs6425954', 'rs11264195', 'rs7530222', 'rs577483', 'rs7532074', '1:35740421:C:CT', 'rs6688845', 'rs12038463', 'rs535638', 'rs72902910', 'rs61378380', 'rs16822339', 'rs11264198', 'rs12046482', 'rs6685439', 'rs10908409', '1:35768367:C:CA', '1:35768579:A:AT', 'rs201498861', 'rs2050246', 'rs11264203', 'rs6692612', 'rs626953', 'rs612175', 'rs10908410', 'rs7554790', 'rs12065879', 'rs12061838', 'rs7528135', '1:35782657:A:AT', 'rs10908411', 'rs641130', 'rs76843236', 'rs11264205', 'rs7513938', '1:35788116:G:GAAAAGA', 'rs11264206', 'rs12033232', 'rs647548', 'rs538605', 'rs12037102', 'rs11264208', 'rs1989394', 'rs671816', 'rs12085516', 'rs11264211', '1:35807245:A:ATT', 'rs76097034', 'rs12083902', 'rs515346', 'rs12044203', 'rs727005', 'rs11264213', 'rs620125', 'rs139596838', 'rs12047311', 'rs111911084', 'rs10796923', 'rs636671', 'rs963879', 'rs11263828', 'rs7525882', 'rs9426027', 'rs12142720', 'rs61125103', 'rs6425961', '1:35848451:C:CT', 'rs582845', 'rs2791966', 'rs4652895', 'rs3820276', 'rs7527548']	242	8.093068025783737e-10	0.00020310863669035446	0.0	-3.467867825579493	3.0297752888993963	3.715118315288637	0.9303458576511208	0.6545444609743231	2.5658081663937304	-2.904433156368727	1.1049054701844132	-0.9741402561907152	0.9333609039101136	2.061463181428189	-1.1284501018594295	2.597516935779509	Both
rs1368987	199080901	1	109	199065777.0	199153188.0	9.4e-10	94	['rs962793', 'rs322881', 'rs10919621', 'rs2360964', 'rs2360965', 'rs16844158', 'rs16844162', 'rs322921', 'rs322894', 'rs167735', 'rs322898', 'rs2648772', 'rs2648773', 'rs7524630', 'rs7547363', 'rs3850622', 'rs3850623', 'rs10737559', 'rs1564623']	19	9.404992372155336e-10	7.537051632282398e-06	0.0	-1.8607339080704381	-1.9848852871658311	-1.5848694499605802	-2.1031255948131062	-1.4330520954414983	-0.276797543342912	0.3252004783727221	4.4036930738323985	-4.477929402460288	-0.19733763191580034	4.178616604424265	1.6654881618703732	4.081760769454482	Both
rs11264995	158513801	1	84	158466564.0	158631265.0	9.79e-10	350	['1:158466564:A:AT', 'rs58380553', '1:158469698:A:AT', 'rs1553208347', 'rs57366633', 'rs1112915', 'rs7549123', 'rs7551497', 'rs7514555', 'rs2220633', 'rs2213947', 'rs10797009', 'rs10797010', 'rs11264976', 'rs11264977', 'rs11264978', 'rs6679056', 'rs1418843', 'rs10908651', 'rs12403685', 'rs1342946', 'rs10908652', 'rs6427438', 'rs10908653', 'rs71579620', 'rs75268045', 'rs11264981', 'rs1894038', 'rs1894040', 'rs1157525', 'rs1157524', 'rs1418844', 'rs200936540', '1:158487796:A:AT', 'rs1157523', 'rs12075903', 'rs2023632', 'rs2157689', 'rs1342947', 'rs950487', 'rs6427439', 'rs10908655', 'rs10908656', 'rs1873511', 'rs1873510', 'rs1873509', 'rs949397', 'rs949398', 'rs11264983', 'rs6664542', 'rs6689657', 'rs879637', 'rs879635', 'rs17630699', 'rs1342948', 'rs1342949', '1:158493627:C:CT', 'rs1342950', 'rs12044283', 'rs12044288', 'rs12034004', 'rs2051450', 'rs2051451', 'rs1342952', 'rs1342953', 'rs1342954', 'rs4614256', 'rs4373761', 'rs4609418', 'rs11264984', 'rs12078065', 'rs11264985', '1:158495406:A:AAAG', 'rs10908657', 'rs10908658', 'rs10797011', 'rs10797012', 'rs10908659', 'rs112173379', 'rs67473737', 'rs144231731', 'rs11264986', 'rs11264987', 'rs10908660', 'rs11264988', 'rs10908661', 'rs2317957', 'rs2873588', 'rs4528114', 'rs1342956', 'rs10797014', 'rs10797015', 'rs10797016', 'rs10797017', 'rs10752625', 'rs1342958', 'rs11264989', 'rs11264990', 'rs7527623', 'rs7517254', 'rs7550787', 'rs7520063', 'rs1592256', 'rs4477267', 'rs4620544', 'rs12143479', 'rs6669271', 'rs11264991', 'rs6663286', 'rs7544134', 'rs1418845', 'rs34701257', 'rs12041218', 'rs12041348', 'rs12041350', 'rs12041380', 'rs12725348', 'rs78941816', 'rs1418846', 'rs1418847', 'rs11264997', 'rs7555174', '1:158517750:A:AAAC', 'rs11264998', 'rs11264999', 'rs11265000', 'rs11265001', 'rs11265002', 'rs10908662', 'rs7549581', 'rs7512592', 'rs10797018', 'rs10797019', 'rs10797020', 'rs10797021', '1:158520614:A:AC', 'rs10489833', 'rs11265003', 'rs950260', 'rs2317969', 'rs7518808', 'rs10908663', 'rs9651034', 'rs10908664', 'rs2157687', 'rs1032352', 'rs7548349', 'rs7514968', 'rs7525362', 'rs7515245', 'rs10797022', 'rs12145401', 'rs6663277', 'rs6699473', 'rs6674656', 'rs12118446', 'rs12025831', 'rs10797023', 'rs6672789', 'rs10797024', 'rs6657638', 'rs6670343', 'rs1578763', 'rs1578762', 'rs1578761', 'rs6666609', 'rs6666805', 'rs12120526', 'rs11265006', 'rs11265007', 'rs11265008', 'rs11265009', 'rs11265010', 'rs12123305', 'rs12120755', 'rs11265011', 'rs11265012', 'rs59464835', 'rs201007629', 'rs201802834', 'rs12063320', 'rs12064489', 'rs12063360', 'rs11265013', 'rs12064570', 'rs12068285', 'rs10908665', 'rs10908666', 'rs10908667', 'rs12119672', 'rs59427353', 'rs60104403', 'rs12062088', 'rs36032106', 'rs12059669', '1:158532115:T:TTA', 'rs10908668', 'rs10908669', 'rs10908670', 'rs10908671', 'rs12075228', '1:158532504:G:GT', 'rs11265014', 'rs11265015', 'rs10908672', 'rs11265016', 'rs10908673', 'rs10908674', 'rs10908675', 'rs7518708', 'rs7540999', 'rs2873593', 'rs2317970', 'rs2873594', 'rs4575081', 'rs4276920', 'rs4313395', 'rs12753013', 'rs1491196', 'rs2054993', 'rs2054992', 'rs2054991', 'rs10908676', 'rs10908677', 'rs10908678', 'rs10908679', 'rs11265018', 'rs12133791', 'rs12133794', 'rs12122663', 'rs2051665', 'rs2051666', 'rs2051068', '1:158537432:G:GA', 'rs2051067', 'rs923664', 'rs923663', 'rs2873595', 'rs34367956', 'rs1117126', 'rs1117125', 'rs12121983', 'rs975118', 'rs11265020', 'rs1857251', 'rs1342945', 'rs1342944', 'rs11265023', 'rs9804152', 'rs34815963', 'rs35638920', '1:158550320:T:TG', 'rs951135', 'rs863365', 'rs12044097', 'rs12042819']	256	9.787261764780638e-10	0.00010636146245841486	0.0	-0.9180791315972588	-0.7759228568974754	-0.4627738608507778	0.3654255137692218	1.4851501054398608	-1.221273523980268	1.9107186678357644	2.680352539977997	2.7955398526837927	-3.4961401869903046	-0.2031515385682283	3.875601886865472	-3.250985987900707	Both
1:87274330:G:GT	87274330	1	57	87236113.0	87324475.0	1.09e-09	41	['rs12042588', 'rs6576877', 'rs6704390', 'rs11161948', 'rs10782594', 'rs11161950', 'rs10782595', 'rs60499300', 'rs12146073', 'rs12023785', 'rs11161957', 'rs12035326', 'rs6678638', 'rs12143688', 'rs11161967', '1:87287921:G:GT', 'rs11161971', 'rs11161972', 'rs6691205', 'rs6656790', 'rs6696960', 'rs12140005', 'rs6689223', 'rs1537058', 'rs1537059', 'rs17129944', 'rs17129945', 'rs58308671', 'rs944367', 'rs11161977', 'rs12118297', 'rs58432164', 'rs58541846', 'rs2144523', 'rs2144524', 'rs12125614', 'rs12118139', 'rs59874385', 'rs60151175', 'rs56322438']	40	1.0929665275610454e-09	0.00010438145684636226	0.0	-0.08311067990524723	3.8801747172959753	-3.7816065487030848	-0.16595571292750452	-0.3992666154757395	1.3461660297099074	-0.021834325394283864	1.8772097753822181	2.260256124633073	-1.0514301687509695	-3.1523485417008885	-1.475602722593376	-2.931094585422595	Both
1:28878968:T:TG	28878968	1	20	28857742.0	28900280.0	1.18e-09	76	['rs204082', '1:28860361:C:CT', 'rs4654327', 'rs204075', 'rs988957', 'rs204073', '1:28866878:C:CAA', 'rs204072', '1:28867209:G:GT', 'rs199784141', 'rs204071', 'rs204070', 'rs204068', 'rs204066', 'rs204065', 'rs204062', 'rs175969', '1:28872598:A:AT', 'rs182208', 'rs78062654', 'rs141420424', 'rs391360', 'rs379944', 'rs7511894', 'rs55872391', 'rs58967610', 'rs111402016', 'rs12406247', 'rs77225805', 'rs76682787', 'rs79847479', 'rs7556059', '1:28876383:A:AAGAT', 'rs157198', '1:28877947:A:AAC', '1:28877957:C:CACAA', 'rs157199', 'rs6662710', 'rs157200', '1:28879520:C:CAA', 'rs157201', 'rs113559377', 'rs188120', 'rs204088', 'rs157214', 'rs4654378', 'rs157215', 'rs157216', 'rs157217', 'rs157218', 'rs204087', 'rs157219', 'rs455553', 'rs157224', 'rs157225', 'rs157226', 'rs458584', 'rs12408397', 'rs157228', 'rs10915207', 'rs35495299', '1:28897585:G:GAGGGA', '1:28900280:A:ACTT']	63	1.1800533703112157e-09	2.8322975921837165e-12	0.07692307692307693	-2.029060580044745	0.17427286887036975	2.431586771075557	-1.932861276721764	-2.199797472038862	0.4115033918698682	-1.9848286433736155	-6.9858037504166255	-3.1570469506186765	-0.014485758210045075	1.125006422886363	-1.6705431808411648	2.382082882935626	Both
1:154442788:C:CT	154442788	1	81	154422649.0	154489884.0	1.6300000000000002e-09	70	['rs11265611', 'rs4133213', 'rs6684439', 'rs6689306', 'rs12118721', 'rs12118770', 'rs12117832', 'rs10908836', 'rs10908837', 'rs10908838', 'rs4845618', 'rs6687726', 'rs6427658', 'rs6694817', 'rs7549250', 'rs7549338', 'rs7553796', 'rs56383622', 'rs4845619', 'rs59632925', 'rs4845620', 'rs7518199', 'rs7521458', 'rs4845371', 'rs6667434', 'rs79778789', 'rs4845621', '1:154437417:A:AT', '1:154437880:A:AT', 'rs4553185', 'rs4845622', '1:154440655:C:CTT', 'rs4393147', 'rs4453032', 'rs6664201', 'rs4845372', 'rs4845623', 'rs12753254', 'rs12730036', 'rs11265612', 'rs4845373', 'rs6683206', 'rs11265613', 'rs4576655', 'rs4537545', 'rs6686750', 'rs61812598', 'rs7512646', 'rs7529229', '1:154448875:C:CTTCTTT', 'rs12403159', 'rs12404936', 'rs4845625', 'rs12129500', 'rs7536152', 'rs7526131', 'rs12126142', 'rs6689393', 'rs4129267', 'rs12133641', 'rs6694258', 'rs12044132']	62	1.6329543426323862e-09	2.4885679250299818e-06	0.0	-0.7394738866481521	-2.1334673382546665	-0.4710222971393765	0.8429534859759303	0.7098647791942658	1.5691055105773983	0.7102915031682895	4.7090641121458106	-1.3822544892957684	-3.1372317853998952	3.0586053747328594	-0.12684563240571295	4.121240855924498	Both
1:150901205:A:ATTC	150901205	1	79	150759036.0	151001835.0	2.33e-09	207	['1:150759036:T:TTA', 'rs151223618', '1:150809439:T:TA', 'rs10305720', 'rs2089081', '1:150835814:G:GTACAGA', 'rs2039590', 'rs61817641', 'rs58304714', '1:150860204:G:GA', '1:150862577:T:TA', 'rs11204734', 'rs11204735', 'rs12758227', '1:150873305:C:CA', 'rs11204737', 'rs12410006', 'rs12410050', 'rs12404199', 'rs7412746', 'rs4970982', 'rs12402006', 'rs34372981', '1:150900657:C:CA', '1:150901880:T:TGCACTCCA', 'rs486836', '1:150905383:A:AT', '1:150908790:T:TA', 'rs1081512', 'rs2292166', 'rs12126004', '1:150929385:A:AT', 'rs11204744', 'rs2867296', 'rs2867295', 'rs6692228', '1:150933368:C:CTTT', '1:150933616:A:ATC', 'rs35309985', 'rs4970932', '1:150961407:C:CT', '1:150965488:A:AAGG', 'rs7518156', 'rs11549412', '1:150976017:A:AT', 'rs267735', 'rs4970987', 'rs4970988', 'rs11579736', 'rs11583707', 'rs11204751', 'rs12562939', 'rs3754211', 'rs6587551', 'rs12405726', 'rs11204752', 'rs7532008', 'rs11587718', 'rs11587720', 'rs771201', 'rs1673160', 'rs59942146']	62	2.32548234411459e-09	3.791209063629512e-09	0.07692307692307693	-0.7152823840449141	-2.6674809687360517	-1.5041137305534849	0.4093633412487787	0.4711698663836946	-5.893054669716103	1.3731162429371024	-3.5039929263364136	0.7192318449071535	-0.6276908415182788	0.034499290386515565	0.8005655277970851	0.3058085778755834	Both
1:35276516:C:CT	35276516	1	25	35170542.0	35352690.0	2.99e-09	75	['rs72908951', 'rs77607960', 'rs1115521', '1:35174009:T:TTG', '1:35174153:C:CTCTT', 'rs1553151218', 'rs12060085', 'rs34372802', 'rs6657092', '1:35249259:C:CTTTAT', 'rs552564', 'rs502638', 'rs616546', 'rs540172', 'rs6695754', 'rs11581846', '1:35261032:T:TGGG', 'rs2479531', 'rs479745', '1:35269385:A:AAGTGCATCTTT', 'rs6690634', 'rs561905', 'rs11264127', 'rs471839', 'rs7539248', 'rs667918', 'rs522821', 'rs11264128', 'rs2458890', 'rs7540584', '1:35283172:A:ATT', '1:35283179:T:TTC', '1:35283326:C:CTTTTTTTTTTTTTTTTT', 'rs11264130', 'rs631114', 'rs488676', 'rs574045', 'rs2479528', 'rs4542182', '1:35297478:C:CAA', 'rs79317171', 'rs12562663', 'rs544621', 'rs7544416', 'rs4652878', 'rs12075713', 'rs11581809', '1:35313390:C:CT', 'rs12127537', 'rs566154', '1:35331115:T:TA', 'rs1567954', 'rs2182907', 'rs673293', 'rs548149', 'rs79205385', 'rs6671953', 'rs4653129', 'rs4653130', 'rs12043750', '1:35349948:T:TTTTG', 'rs500502', 'rs1927651', 'rs645886']	64	2.9885169346778074e-09	0.001003335176679665	0.0	-3.223113355908933	2.9660376669298936	3.289589848476333	0.7304078875577305	0.4774509764374242	2.108380576462394	-3.222325196177634	1.5807782056382738	-1.2256238948646825	0.3756693757054956	2.2637752803287157	-1.26397442032835	2.7529471067441125	Both
rs12756442	22002914	1	17	21961975.0	22019367.0	3.74e-09	189	['rs12410759', 'rs55997695', 'rs4585955', 'rs8179387', 'rs72662482', 'rs72662484', 'rs35806133', 'rs12730501', 'rs35963112', 'rs11590712', 'rs11591127', 'rs34510118', 'rs10917078', 'rs10799720', 'rs7533101', 'rs7554864', 'rs7547232', 'rs11576231', 'rs7527325', 'rs6661287', 'rs34080449', 'rs56219455', 'rs55953638', 'rs34481877', 'rs12029994', 'rs4988924', 'rs10917087', '1:21979047:C:CA', 'rs79051226', 'rs61776318', 'rs61776319', 'rs6700770', 'rs6703434', 'rs71514207', 'rs71514208', 'rs144464678', 'rs4412569', 'rs7528405', 'rs7531316', 'rs7553024', 'rs7542953', 'rs10917094', 'rs10799721', 'rs10799722', 'rs10917095', 'rs12024382', 'rs10917096', 'rs10917097', '1:21982439:T:TA', '1:21982596:C:CA', 'rs6426731', 'rs4466621', '1:21982844:A:AT', 'rs4466622', 'rs6413869', 'rs6426732', 'rs6426733', 'rs6426734', '1:21983354:C:CA', 'rs6698785', 'rs10799723', 'rs10733031', 'rs10733032', 'rs10733033', 'rs6426735', 'rs7538207', 'rs3820287', 'rs1803531', 'rs10799724', 'rs12025676', 'rs7520526', 'rs7520656', 'rs7512878', 'rs7512976', 'rs7520954', 'rs7544164', 'rs7521037', 'rs10917098', 'rs12121127', 'rs12121128', 'rs10917099', 'rs1803530', 'rs6426736', 'rs7516572', '1:21988928:T:TATAC', 'rs10799726', 'rs55665598', 'rs12132088', '1:21991980:T:TGTG', 'rs71016959', 'rs4394607', 'rs12404110', 'rs4655008', 'rs4655009', 'rs10917105', 'rs12405048', '1:21995147:T:TTTC', 'rs12566806', 'rs10799729', 'rs10917106', 'rs4521970', 'rs12031887', 'rs12042161', 'rs7534936', 'rs12032777', 'rs7537414', 'rs12139337', 'rs34193248', 'rs4074700', 'rs4077142', 'rs4074699', 'rs12751986', 'rs41302021', 'rs57573643', 'rs12073339', 'rs4446937', 'rs4557934', 'rs4454516', 'rs12760192', 'rs3820290', 'rs3820289', 'rs12746090', 'rs6696789', 'rs12746780', 'rs12750883', 'rs10917108', 'rs34552571', 'rs34840017', 'rs4344303', 'rs12908', 'rs2501309', 'rs2501307', 'rs2501305', 'rs2473309', 'rs2501304', 'rs2501303', 'rs2501302', 'rs2501300', '1:22017579:G:GA', 'rs75117569', 'rs4654778', 'rs3117048', 'rs2501299', 'rs2501298']	144	3.74112156038452e-09	0.00021415188169569306	0.0	2.395226397129606	-1.5789149079990572	-1.7558493770093877	1.4292041735338323	0.8583885259015177	-3.701709317143712	3.013150075616399	-2.2796154252713197	1.6421491887651636	-2.25634323173294	0.11836433526495838	-2.059355603930752	1.4802937744919669	Both
rs2336371	11889759	1	9	11874321.0	11927581.0	3.8900000000000004e-09	102	['rs198384', 'rs7545014', '1:11880757:C:CA', 'rs72864769', 'rs11588551', 'rs2336372', 'rs2336373', 'rs2336374', 'rs2336375', '1:11897489:C:CTT', '1:11897721:T:TA', 'rs57044570', '1:11901477:A:AGGCTGT', '1:11901579:C:CA', 'rs10779767', 'rs368197537', 'rs4993566', 'rs4845888', '1:11914972:T:TA', 'rs12723884', 'rs61776480', 'rs9793923']	22	3.893122881998905e-09	1.5899999999999934e-08	0.07692307692307693	-0.6861587606074384	-3.844091209163628	-1.876891252703985	0.3461526464201313	0.9815796033116968	-1.4738202298345646	-1.0321987937995796	5.651558018789606	0.3276252870548279	0.9472900492314374	1.3272923301885893	1.2408098543847343	0.5474654509475414	Both
rs57263353	150611986	1	79	150366137.0	150752925.0	4.63e-09	138	['rs16836442', 'rs73017006', 'rs3850843', 'rs16836576', 'rs73017073', 'rs16836594', 'rs16836601', 'rs60459288', 'rs145792768', 'rs75108286', '1:150388616:A:ATT', 'rs59367061', 'rs56909494', 'rs56882505', 'rs112294023', 'rs59639798', 'rs74589051', 'rs73017086', 'rs77085601', 'rs150299049', 'rs76176241', 'rs16836786', 'rs111982037', 'rs73017092', 'rs4926430', '1:150414474:A:AG', '1:150416269:T:TTGA', 'rs59378360', 'rs112490454', 'rs113371939', 'rs113006944', 'rs147729724', 'rs59662772', 'rs147326614', 'rs73017102', 'rs111444646', 'rs202146690', 'rs112235324', 'rs111607509', 'rs111400442', 'rs113274217', 'rs57971032', 'rs113408614', 'rs144352853', 'rs16836940', 'rs16836943', 'rs112272272', 'rs111617892', 'rs73019017', 'rs73019018', 'rs73019020', 'rs73019021', 'rs6680391', '1:150455501:C:CA', '1:150457631:G:GA', 'rs118120999', 'rs73019027', 'rs57272513', 'rs73019028', 'rs111536367', 'rs13057', 'rs4970946', 'rs12729719', '1:150481859:C:CT', 'rs113887124', 'rs3806389', '1:150487417:C:CTGTT', 'rs2275245', 'rs3839012', 'rs871527', 'rs111842933', 'rs4970925', 'rs117530246', 'rs12116970', '1:150494737:C:CA', '1:150495336:T:TACAC', 'rs953127', 'rs12718416', 'rs118184952', 'rs4970927', 'rs58419446', 'rs12129037', 'rs113872537', 'rs79524321', 'rs66464034', 'rs147537877', 'rs149768933', 'rs66866430', 'rs72700806', 'rs6657478', 'rs58585637', 'rs1980062', 'rs77649470', 'rs11810419', '1:150537948:C:CGG', 'rs113085079', 'rs145793287', 'rs7514515', 'rs142334961', 'rs6663989', '1:150551506:C:CAG', 'rs61684558', 'rs76075180', '1:150555733:G:GCA', 'rs12097596', 'rs117750465', 'rs55975034', 'rs58550476', 'rs4971044', '1:150569273:A:ATTTTT', '1:150570788:C:CT', 'rs11204667', 'rs3795702', 'rs144346336', 'rs147792750', 'rs148044701', 'rs118046792', 'rs58537074', 'rs78033385', '1:150612689:T:TACA', 'rs79156026', 'rs143720478', 'rs117968841', 'rs118186764', 'rs148564912', 'rs2055975', 'rs72702521', 'rs17599629', 'rs41305070', 'rs66958685', 'rs75387976', 'rs78059435', 'rs75056606', 'rs61386199']	134	4.628487347274985e-09	2.0453289853740415e-09	0.07692307692307693	2.2631253809151657	5.994165576796026	3.8229205128646817	2.3780180242081346	2.4158527274911026	3.129249661146228	2.7560357937507876	0.6045651413199042	1.344526841599888	-0.46372218638078	2.5763828954261165	0.5767382819148822	2.8988934026836097	Both
rs2256704	156262340	1	82	156243466.0	156354285.0	7.31e-09	20	['rs759330', 'rs2842877', 'rs2287027', 'rs2842880', 'rs2758614', 'rs2248273', 'rs3001791', 'rs2842862', 'rs12755542', 'rs2764404', 'rs2249790', 'rs2250265', 'rs4445457', 'rs2985709', '1:156331330:A:AAAT', 'rs3001785', 'rs2764403', 'rs2842859']	18	7.307871173184749e-09	9.990000000000014e-09	0.07692307692307693	-1.8094250138893733	-0.4716116635281427	0.21066203682809392	1.4903052222539384	2.735582367657647	-1.5342628548822064	-0.7475278470187932	-2.692023222103584	4.809907708312894	-0.7102550318549676	-3.2542304604656715	2.9306074272147216	-5.730898559172485	Both
rs58259056	205567580	1	114	205556624.0	205575566.0	8.83e-09	29	['rs12409912', 'rs12410269', 'rs61822873', 'rs61822874', '1:205567619:T:TTTC', 'rs139751146', 'rs72748975', 'rs72748976', 'rs12024377', 'rs12032788', 'rs56318452', 'rs12035608', 'rs55905370', 'rs59246234', 'rs56770621', '1:205573427:G:GA', 'rs61822898', 'rs61822899', 'rs1891506', 'rs72748982', 'rs6658336', 'rs6658344']	22	8.830908740511831e-09	4.3760771362419346e-09	0.07692307692307693	1.7715720208883758	5.432942919326591	-0.013952662299194169	-0.36115834534370894	-0.7025160335208767	1.9234790984603136	2.033239009049095	5.869311824671791	-0.9349298433200066	1.3732924946286051	0.3472619705613391	0.04007055305170862	0.9357135192541026	Both
1:199708515:C:CA	199708515	1	110	199679235.0	199690651.0	9.75e-09	195	['rs17162612', 'rs113240068', 'rs147696861', 'rs17162614', 'rs17653369']	5	9.752974546448896e-09	7.350001366772497e-07	0.0	-1.1899308346507689	1.7216712176511109	4.221201066213337	3.4691361859205507	3.5351111422288755	-0.3074719399932909	-2.7429982039881446	0.25594077782401964	4.951879766358741	-1.171002013860892	-1.940115052167502	1.6727221086116677	-2.8231273835914226	Both
rs67579382	153855685	1	81	153779589.0	153900567.0	1.1499999999999999e-08	107	['rs12067325', 'rs12030242', 'rs10796953', 'rs11583896', 'rs4434872', 'rs4567311', 'rs1127092', 'rs35036680', 'rs113422987', 'rs72694220', 'rs4363451', 'rs6427298', 'rs10796956', 'rs75860520', 'rs112780312', 'rs12755194', 'rs4391701', 'rs149974111', 'rs7512766', '1:153842644:T:TTATG', 'rs72694231', 'rs4323749', 'rs4612664', 'rs72694234', 'rs4845576', 'rs12038577', 'rs9660089', 'rs4595397', 'rs4309017', 'rs4520447', 'rs4845578', 'rs4508047', 'rs6700451', 'rs4367808', 'rs11583152', 'rs7552274', 'rs12726350', 'rs59308681', 'rs11587151', 'rs34805562', 'rs12567313', 'rs112874207', '1:153869291:C:CA', 'rs12042989', '1:153869963:A:AT', 'rs201743577', 'rs12041850', 'rs59678326', '1:153872553:C:CA', 'rs61804837', 'rs1541', 'rs61804838', 'rs33998934', 'rs61804839', '1:153874266:G:GA', 'rs11590099', '1:153878162:C:CT', 'rs12041920', 'rs60150125', 'rs12039936', 'rs12043350', 'rs12043354', 'rs12042562', 'rs12409811', 'rs7537691', 'rs12045838', 'rs11586830', 'rs11589043', 'rs11264522', 'rs7527406', 'rs113489222', 'rs11264532', 'rs6427329', 'rs11591134', 'rs12401565', 'rs12022158', 'rs11589857', 'rs12022730', 'rs34579266']	79	1.151241709891013e-08	8.272687992247919e-14	0.15384615384615385	-0.5579749882558515	-0.934705568512788	-0.9356339914394568	0.06435175897897652	0.7758364167638138	-0.8001287736910339	0.2704529564509301	-1.8476846644547176	-4.016091144687237	-1.5904122878438087	6.694564986053099	1.640793929861701	7.465908405197072	Both
rs60949844	87278122	1	57	87241593.0	87295704.0	1.52e-08	12	['rs61771530', 'rs4457556', 'rs6680623', 'rs60140532', 'rs74100215', 'rs7534928', 'rs76764497', 'rs61773260', 'rs6667726', 'rs17129934', 'rs17129936']	11	1.5195786503199325e-08	3.0399999999999854e-10	0.07692307692307693	-0.3742611943693623	6.296724948257804	-0.08433636536551653	-2.323580286743125	-2.9664085002572307	-0.4771743142090434	-0.9428023685589464	-0.6362983196138987	-1.6132693611340605	-0.2942328243097469	-1.7069787616893315	-2.5048018826417957	-0.8734515564563099	Both
rs56043070	247556467	1	144	247508490.0	247559286.0	1.77e-08	14	['rs7515219', 'rs10802518', 'rs7550918', 'rs7517464', 'rs74227709']	5	1.7699729938284792e-08	4.4999999999999757e-10	0.07692307692307693	0.8403021433201271	-0.9568598475772678	1.822784738993049	0.5659408365387413	1.0722116030098614	0.009146814116021787	1.3145564933128688	-6.23561730176806	1.5783292044725703	-1.3158213845836153	-1.842349797904721	0.6041107694098354	-2.5580201244054317	Both
rs56391735	151641694	1	79	151581994.0	151763069.0	1.84e-08	148	['1:151581994:G:GCCTC', 'rs11204854', 'rs12066022', 'rs1196351', 'rs66891220', 'rs2997072', 'rs1781432', 'rs2488486', 'rs1196349', 'rs1196348', 'rs1196347', 'rs1196346', 'rs1196344', '1:151637168:T:TTG', 'rs60032333', 'rs2997074', 'rs12039257', 'rs57549133', 'rs11204865', 'rs1196460', 'rs1196461', 'rs1196463', 'rs2186114', '1:151664208:A:ATAT', 'rs4845778', 'rs1781435', 'rs1625039', 'rs74955297', 'rs1308155', 'rs1308156', 'rs2495395', 'rs2489893', '1:151693086:G:GT', 'rs3215299', 'rs1308135', 'rs1308136', '1:151697225:T:TA', 'rs145768222', 'rs1308142', 'rs1308149', 'rs1308151', 'rs1308153', 'rs3762302', 'rs1308154', 'rs1781409', 'rs1196470', 'rs1781417', 'rs1196455']	48	1.8427315221401728e-08	1.4677939974255555e-07	0.0	-2.174413040927073	-2.9118592621486323	-2.0270987326624392	-2.9678555114199083	-4.148616845888664	1.3147249274523691	-2.034029515792924	2.011661437044132	-3.3876830364133528	-0.2611298928190061	-2.079336141156596	-5.256554366494252	-0.02643105787243942	Both
rs12406244	158560885	1	84	158476311.0	158754747.0	1.8999999999999998e-08	7	['rs147672070', 'rs12407336', 'rs35453759', 'rs12407714', 'rs11586535', 'rs34126693']	6	1.9026243636017306e-08	9.86000000000006e-06	0.0	1.9669671331476564	1.2557737815133234	0.07407086238743356	-0.3062806116533594	-1.5511071834302983	2.8214304718495486	-0.6024840156427307	-1.6989425965017315	-2.9222611836231933	3.161609157310979	1.8797144878428929	-3.408588082912902	4.4202210263089725	Both
rs112899396	45484655	1	31	45246334.0	45632648.0	2.11e-08	310	['rs61789808', 'rs61789809', 'rs192698763', 'rs58612171', '1:45250626:A:AGGAG', '1:45250748:A:AAG', 'rs61789814', 'rs61789816', 'rs146663653', 'rs4660298', 'rs75358073', 'rs61789817', 'rs2096435', 'rs61789818', 'rs61789820', 'rs113717057', 'rs77129679', 'rs61789821', 'rs111813895', 'rs141784857', 'rs146023448', 'rs6429564', 'rs74226397', 'rs76058402', 'rs11810682', 'rs72478599', 'rs59517508', 'rs9429064', 'rs117116731', 'rs144440154', 'rs78519884', '1:45310496:G:GT', 'rs7521364', '1:45311235:C:CTT', '1:45312975:T:TC', 'rs74226399', '1:45313190:C:CAA', 'rs140419852', 'rs72890555', 'rs117250293', '1:45316027:A:AC', 'rs202059772', 'rs112246852', 'rs150006035', 'rs74226401', 'rs79099335', '1:45326295:T:TA', 'rs75904605', 'rs79702595', 'rs74318065', 'rs77065087', 'rs145556375', 'rs74227003', 'rs79525864', 'rs77576284', 'rs201677480', 'rs201850539', 'rs117219296', 'rs77949009', 'rs2275602', 'rs80323611', 'rs75691543', 'rs79964499', 'rs56323538', 'rs74227004', 'rs74227005', 'rs80144606', 'rs78426337', 'rs182782262', 'rs77622107', 'rs561299223', 'rs144501950', 'rs139964456', 'rs141882733', 'rs142614260', 'rs74227007', 'rs75080740', 'rs76137910', 'rs117090337', 'rs76866059', 'rs74968613', 'rs150074205', 'rs78454925', 'rs117356251', 'rs77721610', 'rs147961532', 'rs79382145', 'rs78821492', 'rs118151293', 'rs143065480', 'rs140940272', 'rs200238612', 'rs150378412', 'rs190028539', 'rs79886718', 'rs76322629', 'rs77695765', 'rs79394375', '1:45411203:A:AT', 'rs79044913', 'rs75590435', 'rs192795935', '1:45418208:T:TA', 'rs76386910', 'rs74227014', 'rs76554341', 'rs78367854', 'rs116862256', 'rs149766902', 'rs74227015', 'rs118018790', 'rs79067029', 'rs75207218', '1:45426313:A:ACT', 'rs147413052', 'rs142735627', '1:45427218:C:CAGCAACAG', 'rs115932063', 'rs74227016', '1:45428245:G:GCA', 'rs78827675', 'rs149004028', 'rs76903535', '1:45429524:A:AT', 'rs75213280', 'rs117042376', 'rs144900420', 'rs79290782', 'rs77722474', 'rs12073132', 'rs112975853', 'rs79333137', 'rs149977530', 'rs117490389', 'rs112506524', 'rs113643583', 'rs78474232', 'rs184520736', 'rs117403603', 'rs139518256', 'rs78043529', 'rs146068382', 'rs139770600', 'rs111618106', 'rs79333766', 'rs118157982', 'rs41269109', 'rs41269111', 'rs41312018', 'rs143672401', 'rs200044008', 'rs146209189', 'rs112726827', 'rs75126764', 'rs1039485157', 'rs10789466', 'rs7536557', 'rs11211134', 'rs112043847', 'rs4660872', 'rs4660309', 'rs111677301', 'rs9725380', 'rs9803979', 'rs11802461', 'rs148898355', 'rs2356555', 'rs6429569', 'rs113052467', 'rs147660860', 'rs188577507', 'rs28365913', 'rs78217221', 'rs192552474', 'rs147427785', 'rs118162126', 'rs116055221', 'rs143828188', 'rs79735676', 'rs117528929', '1:45556226:G:GATAATT', 'rs146084961', 'rs138722679', 'rs142942327', 'rs76607096', 'rs77280388', 'rs3811433', 'rs145574752', 'rs76310475', 'rs118081582', 'rs41269115', 'rs3748645', 'rs114139986', 'rs115173197', '1:45571542:A:AGCCACTGCACCCG', '1:45572919:A:ATT', 'rs79347289', 'rs74227030', 'rs147877205', '1:45576752:T:TC', 'rs567146228', 'rs142257837', 'rs78201906', 'rs145195193', 'rs74349914', 'rs145244942', '1:45582670:T:TC', 'rs200759277', 'rs76549382', 'rs2297652', 'rs28365868', 'rs78456504', 'rs75394025', 'rs77995277', '1:45587185:G:GT', 'rs79170726', 'rs75518163', 'rs75198497', 'rs74227031', 'rs117791973', 'rs202023004', 'rs138852305', 'rs118098770', 'rs75928556', 'rs117234423', 'rs77647765', 'rs115652535', 'rs144982754', 'rs74424279', 'rs77239981', 'rs78475404', 'rs79225891', 'rs76959498', 'rs149400626', 'rs77714692', 'rs77151124', 'rs76539113', 'rs145002778', 'rs143257088', '1:45599619:G:GGGTTTCACCATCTTGGCCAGGC', 'rs77179426', 'rs138281397', 'rs186329419', 'rs190668134', 'rs138732604', 'rs148945700', 'rs78629089', 'rs79767493', 'rs74227034', 'rs80348678', 'rs76379164', 'rs78645949', 'rs76859184', 'rs139840836', 'rs117929449', 'rs117437883', 'rs142405185', 'rs117483576', 'rs77373836', 'rs41272133', 'rs74947910', 'rs2275084', 'rs79859939', 'rs11590549', 'rs74575174', 'rs142799410', 'rs143749988', 'rs150639931', 'rs117069080', 'rs117392781', 'rs76002166', 'rs143152640']	272	2.10576133418219e-08	6.419541823269737e-05	0.0	1.913237627601904	-0.2589535583236031	0.6151413350818976	-1.6777594796347153	-1.9279019479919488	0.6530941721504495	3.996833503951114	-3.6379131939640055	0.3446324775608403	-2.250204852540328	-3.603498217114648	-1.4675830572149646	-3.7528018424712113	Both
rs2811972	23514078	1	17	23414215.0	23558170.0	2.72e-08	71	['rs72661446', 'rs55972836', 'rs61778860', 'rs61778877', 'rs61778878', 'rs56053453', 'rs78470816', 'rs61778880', 'rs55796501', 'rs79751077', '1:23461677:A:AC', 'rs12132500', 'rs55858312', 'rs61778887', 'rs61778888', 'rs61778890', 'rs61778891', 'rs56102770', 'rs61778894', 'rs6669033', 'rs61778895', 'rs61778897', '1:23500978:T:TA', 'rs61133598', 'rs56179133', 'rs7517330', 'rs7553644', 'rs7517432', 'rs61778926', 'rs2811974', 'rs2075995', 'rs2075996', 'rs2038026', 'rs2038027', 'rs2742972', 'rs67641935', 'rs1555027', 'rs3218160', 'rs6684709', 'rs3218159', 'rs3218158', 'rs2075997', 'rs2075998', 'rs144287473', 'rs57655155', 'rs60918921', 'rs56228821', 'rs3218148', 'rs2742973', '1:23526851:G:GCACA', 'rs2742976', '1:23532703:C:CT', 'rs6667575', 'rs760607', 'rs2864896', 'rs2092085', 'rs78981728', 'rs2811979', '1:23541674:C:CT', 'rs2811952', 'rs909534', 'rs2811937', 'rs1050096']	63	2.7237152734466133e-08	1.110000000000001e-06	0.0	4.871061998068353	-1.466908308647901	0.5792892764628911	-1.5060435278967834	-0.3841895000871343	-0.5129132564256296	2.324662760890252	-0.3306458619393089	-3.0482217348627123	1.2880832079072844	3.2427067695942986	1.9913356375637201	2.8120947639599847	Both
rs1010167	109656105	1	71	109617417.0	109667284.0	3.64e-08	38	['rs76912669', 'rs76910258', 'rs55646629', 'rs28362580', 'rs12745189', 'rs77566028', '1:109650086:A:AT', 'rs542338', 'rs592586', 'rs11101980', 'rs686163', 'rs661417', 'rs660970', 'rs525362', 'rs681991', 'rs668532', 'rs668413', 'rs569998', 'rs656025', '1:109654080:G:GA', 'rs3754450', 'rs542370', 'rs641592', 'rs638007', 'rs11101981', 'rs1051137', 'rs641065', 'rs638820']	28	3.635604628960502e-08	2.1587402064749926e-07	0.0	1.909616661471644	0.56247278484867	4.007873257453717	-0.5752517002221653	0.03466402410968588	2.7895191449160013	0.4690933390930346	-5.185121554902259	-0.14061022345465446	2.378606138560164	0.01852130860549686	0.7748652624782827	0.03281679724684493	Both
rs79265079	36485771	1	25	36398447.0	36507146.0	4.32e-08	23	['rs111995397', 'rs77231214', 'rs2359015', 'rs145465821', 'rs142474130', 'rs146490871', 'rs141500801', 'rs3917999', 'rs2275472', 'rs3917983', 'rs3917978', 'rs3917963', 'rs3917938', 'rs3917934', 'rs3917907', 'rs115745665', 'rs7530118', 'rs149596316', 'rs79860217', 'rs199624768', 'rs80124543', 'rs12568240', 'rs76521315']	23	4.3223409782983e-08	3.19999999999995e-11	0.15384615384615385	6.6370606524652125	-0.4444448408817737	-0.23483860890341385	1.8774386383373385	2.372670715811477	2.2910936125771943	5.829781495682527	0.02529206891269041	2.5313635975359574	0.3734144587078457	-0.9185710120614141	0.2437053881951813	-1.0978934922365118	Both
rs1375493	181459039	2	259	181443625.0	181470026.0	6.919999999999996e-89	22	['rs6740847', 'rs6731125', 'rs13384671', 'rs155123', 'rs4667282', 'rs4667283', 'rs154962', 'rs7573465', 'rs147084229', 'rs12615892', 'rs72894360', 'rs1449263', 'rs12988934', 'rs67814637', '2:181459459:C:CTT', 'rs2124440', 'rs155149', 'rs72896186', '2:181467225:T:TA', 'rs1449260', 'rs13029144', 'rs13029501']	22	6.916742455564555e-89	6.8000000000000685e-87	0.15384615384615385	7.099730944662057	2.622840831405482	2.5332199819134367	-0.7402933749862404	-0.7262214897051753	19.758343449961536	4.926770149283606	-0.4197747668534473	-1.9886938973617103	-0.8645169010573708	0.403183822238281	-0.14973714636197133	0.618237187489521	Both
2:135926900:C:CAG	135926900	2	229	135678013.0	136029179.0	1.3999999999999994e-80	247	['rs78817652', 'rs77585399', 'rs79058826', 'rs76129594', 'rs76330946', 'rs7570283', '2:135690192:C:CT', 'rs625118', 'rs74265485', 'rs79883971', 'rs79017323', 'rs7592990', '2:135699075:T:TTAGA', '2:135699523:T:TACAGATATGGGTAGATGG', 'rs2164918', 'rs117710459', 'rs2117511', 'rs74459131', 'rs12614099', 'rs76301999', 'rs146413589', 'rs80129612', 'rs73958615', 'rs77931727', 'rs3739027', 'rs75006798', 'rs74360907', 'rs12617702', 'rs12619368', 'rs6739713', 'rs60902646', 'rs79673085', 'rs118179291', 'rs76178878', 'rs76349643', 'rs78464039', 'rs28362658', 'rs118124942', 'rs77784055', 'rs144884742', 'rs74265491', 'rs76260229', 'rs80198954', 'rs74265494', 'rs77020061', 'rs186775077', 'rs74265496', 'rs79133508', 'rs28874389', 'rs79437131', 'rs77008024', 'rs78878675', 'rs74891156', 'rs78339162', 'rs77736165', 'rs78569214', '2:135779819:C:CAAT', 'rs12617715', 'rs74674450', 'rs28372824', 'rs140616363', 'rs80157389', 'rs74819188', 'rs80038021', 'rs76714842', 'rs76494120', 'rs79387751', 'rs79023654', 'rs78673412', 'rs75916374', 'rs7564577', 'rs74266303', 'rs78532997', 'rs138991934', 'rs72972158', '2:135829830:A:AGTGTGT', 'rs73957037', 'rs76066051', '2:135831388:C:CAGAG', 'rs9636213', 'rs11886852', 'rs143545701', 'rs61451678', 'rs3754689', 'rs144180660', '2:135835482:G:GTATATATATATATATATATATA', 'rs76097170', 'rs11895269', 'rs200302842', 'rs11895319', 'rs200832647', '2:135838118:A:AAG', 'rs11898588', '2:135838805:C:CAA', 'rs11903319', '2:135839580:G:GTCT', 'rs2070069', 'rs3769006', 'rs4988276', 'rs4988272', 'rs3754687', 'rs3729569', 'rs3769004', 'rs4988265', 'rs3769003', '2:135846186:C:CAG', 'rs78526058', 'rs4988262', 'rs4988261', 'rs4988260', 'rs74266308', 'rs4988245', 'rs74578917', 'rs112728941', 'rs4988222', 'rs4988220', 'rs4988219', 'rs4988213', 'rs4988211', 'rs4988203', 'rs77025112', 'rs12617885', 'rs4988196', 'rs4988195', 'rs4988194', 'rs3087353', 'rs2289048', 'rs2289049', 'rs2070068', 'rs3087348', '2:135866970:G:GA', 'rs4988170', 'rs76734060', 'rs4988160', 'rs3739019', 'rs3769000', 'rs73957046', 'rs542266046', '2:135879243:A:ACT', 'rs80159819', 'rs76802140', 'rs584226', 'rs16855656', 'rs75635202', 'rs309126', 'rs77853320', 'rs503227', 'rs74604261', 'rs614193', 'rs3098102', 'rs3099429', 'rs3099427', 'rs309152', '2:135902981:C:CA', 'rs74266314', 'rs77862927', 'rs117045416', 'rs309165', 'rs309166', 'rs78081965', 'rs80201497', 'rs78537103', 'rs148000190', 'rs309170', 'rs76677887', 'rs309172', 'rs77182879', 'rs74527665', 'rs79231002', 'rs309158', 'rs309159', 'rs80296238', 'rs177917', 'rs309161', 'rs78919277', 'rs6711493', '2:135935432:T:TA', 'rs77752694', 'rs79268627', 'rs78283445', '2:135936789:T:TA', 'rs79121686', 'rs149881318', 'rs309147', 'rs144088309', 'rs79137850', 'rs79507949', 'rs74266318', 'rs76862952', 'rs76729798', 'rs309120', 'rs309119', 'rs77516029', 'rs3112496', 'rs75874749', 'rs75298650', 'rs309142', 'rs74771413', 'rs660002', 'rs75732042', '2:135974991:A:AAAAAT', 'rs3768997', 'rs12624144', 'rs12613074', 'rs309113', 'rs77697045', 'rs3768996', 'rs11548872', 'rs2278682', 'rs16832394', 'rs309118', 'rs12618797', 'rs713391', 'rs77306654', 'rs309133', 'rs199810664', 'rs79969528', 'rs74826841', 'rs309124', 'rs309123', 'rs309122', 'rs77148936', 'rs79761917', 'rs76189506', 'rs75287451', 'rs76806892', 'rs4408775', '2:136015383:G:GTC', 'rs190791711', 'rs1473971617', 'rs568382544', 'rs537520878', 'rs75011328', '2:136023954:G:GT', 'rs6710368', '2:136027496:C:CGT', 'rs72617015', '2:136027544:C:CAA', 'rs7573245', '2:136027696:G:GTATGA', 'rs7559769', 'rs113416004', 'rs7560102', 'rs7585965', 'rs12619854', '2:136028408:A:ATT', 'rs72617016']	247	1.3985753086349232e-80	2.4592341934757675e-66	0.23076923076923078	17.204444579351794	0.6602616936156436	2.095780154456297	0.4483260116421384	0.17123595765037114	7.073015893129993	15.107530795619091	-2.172093411201944	-1.9185298196714375	1.103547676201365	1.7699662873217414	-0.7473452263916082	2.525177806838188	Both
rs10168349	46133768	2	178	46098919.0	46186022.0	1.23e-52	104	['rs3754576', 'rs3754575', 'rs79774719', 'rs78381946', 'rs3768754', 'rs12618703', 'rs3820732', 'rs17034571', 'rs17034573', 'rs17034576', 'rs3768751', 'rs3768750', '2:46120014:T:TC', 'rs4952800', 'rs2218660', 'rs55639402', 'rs12623399', 'rs3768748', 'rs3768746', 'rs3754569', 'rs35744969', 'rs10495928', 'rs3768745', 'rs4953318', 'rs17034605', 'rs13008603', 'rs17034608', 'rs4953319', '2:46130422:C:CAT', 'rs965320', 'rs10184620', 'rs17034610', 'rs3768743', 'rs12105417', 'rs10183887', 'rs10198247', 'rs13406773', 'rs13406901', 'rs3768738', 'rs67087783', 'rs13410378', 'rs11125054', 'rs34606309', 'rs3768737', 'rs10180690', 'rs2053797', 'rs2053796', 'rs3754568', 'rs2278777', 'rs2278776', 'rs61759977', 'rs10495929', 'rs12990867', 'rs12990701', 'rs17034641', 'rs10495930', 'rs61523591', 'rs1020446', 'rs6544874', 'rs4952804', 'rs142119940', '2:46151921:G:GA', 'rs201388408', 'rs77889235', 'rs11693479', 'rs4953321', 'rs10205024', 'rs79567718', 'rs61759998', 'rs2278775', 'rs78486202', 'rs870139', 'rs870140', 'rs2345960', 'rs73926202', 'rs147151110', 'rs111996101', 'rs187263255', 'rs191526898', 'rs117997292', 'rs3768736', 'rs3768735', 'rs77978744', 'rs3768734', 'rs3820729', 'rs114348092', 'rs77489679', 'rs74607207', 'rs114263453', 'rs4952806', 'rs79739909', 'rs281475', 'rs77054005', 'rs80323222', 'rs114123422', 'rs115753714', 'rs17034719', 'rs1968635', 'rs1530668', 'rs2166446', 'rs3754559', 'rs41281467']	102	1.2274398909661235e-52	4.2939445068375254e-55	0.23076923076923078	1.2412786035398315	1.2620326283917858	0.6249085051326977	-15.63366278854074	-14.834654736380347	0.05062528847139353	1.6076999402478571	3.796061471807893	-15.231771780436109	-0.4076192222626424	-0.2589475543539808	1.573842402064432	-0.3500366788728579	Both
rs143890531	135660698	2	229	135632270.0	135728401.0	1.53e-48	21	['rs3213943', 'rs3835805', 'rs79899316', 'rs75318338', 'rs77115951', 'rs76438110', 'rs77744918', 'rs2289962', 'rs2289961', 'rs2289960', 'rs77790287', 'rs3795901', 'rs74698847', 'rs76988893', 'rs76960475', 'rs75787066', 'rs75492367', 'rs76226484', 'rs72970243', 'rs7579760', 'rs724326']	21	1.5266446258065495e-48	3.5136693412896565e-41	0.23076923076923078	13.44022494000465	-0.4425393337090537	1.5904640011252131	0.20780910560707955	-0.5314450772301561	5.896510597182855	12.115537240618801	-1.6903529408034983	-1.4931815509452318	0.8201361699442545	0.828295506360859	-0.7646321090555352	1.4521724147617872	Both
rs79710863	144387486	2	236	144411996.0	144461038.0	8.259999999999997e-47	16	['rs7560525', 'rs10210063', '2:144426503:A:AT', 'rs10192562', 'rs6721820', 'rs2288353', 'rs10164806', 'rs13401103', 'rs72858474', 'rs16823732', 'rs12105918', 'rs72858496', 'rs731108', 'rs13389578', 'rs13401515', 'rs12327962']	16	8.257327492450201e-47	1.0499999999999493e-40	0.3076923076923077	0.3936912530294858	-0.22374722131670755	-1.6288253340657275	2.4360410328976405	-0.4040172966639049	-0.008812165748512799	0.2891324788121069	-3.255733137031545	8.899695713790274	0.029430810771831264	-13.358975016062589	-8.955891923269618	-10.965161706704107	Both
2:135886706:C:CT	135886706	2	229	135642132.0	136029832.0	1.0099999999999999e-33	107	['rs117479354', 'rs10202489', 'rs12469709', 'rs10195620', 'rs1438307', '2:135743863:G:GTA', 'rs10928545', 'rs1438305', 'rs1438304', 'rs12998387', 'rs3213889', 'rs12616520', 'rs12994270', 'rs10192827', 'rs10173394', 'rs9287442', 'rs28453840', 'rs55825471', '2:135769873:G:GTGAT', 'rs71348715', '2:135779880:T:TATA', 'rs11684545', 'rs10928546', 'rs2278544', 'rs2082729', 'rs12998016', 'rs1030765', 'rs1011361', 'rs6430589', 'rs2322659', 'rs2322660', 'rs748841', '2:135816871:A:AT', 'rs6719488', 'rs892715', 'rs4954450', 'rs7579771', 'rs2164210', 'rs745500', 'rs7569057', 'rs10186843', 'rs10207652', 'rs12620033', 'rs62159034', 'rs6730196', 'rs2236783', 'rs3754686', 'rs3769005', 'rs4954490', 'rs4954493', 'rs4988226', 'rs309178', 'rs309179', 'rs309180', 'rs309181', '2:135858887:G:GT', 'rs309173', 'rs309176', 'rs309811', 'rs309128', 'rs680428', 'rs188680', 'rs309130', '2:135873664:A:ACAGAGGTAC', 'rs191079', 'rs55830620', 'rs632632', 'rs56039714', 'rs59586316', '2:135882351:C:CTCTCTCT', 'rs666407', 'rs1435576', 'rs309125', 'rs218174', 'rs309168', 'rs192822', 'rs309160', 'rs309164', 'rs309145', 'rs309149', 'rs12615624', 'rs13404551', 'rs687670', 'rs309134', 'rs309137', 'rs2322818', 'rs6714750', 'rs4954387', 'rs6716536']	89	1.0140623452316366e-33	4.408026927001492e-33	0.23076923076923078	-11.982138755651796	-1.4526533897894354	-1.4432081004917698	0.16630415032704385	0.2676964420741231	-5.895148166390926	-9.856701739567253	1.194210935467097	2.1290729765788967	-2.732692330909817	-2.4495557534369103	0.5839508197348715	-3.189970731881536	Both
rs1427508	144609457	2	236	144547631.0	144845795.0	1.27e-30	215	['rs77066002', '2:144550249:A:ACT', 'rs4662226', 'rs4662227', 'rs16823855', 'rs72997848', 'rs4662378', 'rs4662380', 'rs10205718', 'rs77513726', 'rs6722387', 'rs16823865', 'rs16823866', 'rs13413446', 'rs10196007', 'rs78293485', 'rs59998168', 'rs4143008', 'rs16823886', 'rs1559964', 'rs10187896', 'rs4662382', 'rs1427506', 'rs10803510', 'rs77230051', 'rs74640750', 'rs78299333', '2:144602055:G:GA', '2:144602201:A:ACGTG', 'rs10496964', 'rs17690892', 'rs17741930', 'rs1346343', 'rs1427507', 'rs6727224', 'rs76571112', 'rs1346344', 'rs2162571', 'rs75917352', 'rs4662385', 'rs79924215', 'rs79106351', 'rs78946883', 'rs10201960', 'rs4662386', 'rs7565134', 'rs75490288', 'rs12691695', 'rs1035837', 'rs2381649', 'rs13020210', 'rs10496965', 'rs75143917', 'rs79863936', 'rs767381', 'rs4143011', 'rs1427500', '2:144632395:G:GAAAAAAAA', 'rs12691696', 'rs116116577', 'rs1834787', 'rs4662388', 'rs6731249', 'rs142395531', 'rs80247874', 'rs1427499', '2:144650790:T:TA', '2:144652702:C:CT', '2:144653912:T:TA', 'rs74697736', 'rs116976694', 'rs12104619', '2:144657006:G:GT', 'rs1896453', 'rs72991962', 'rs35099259', 'rs1529387', 'rs61440197', 'rs1529386', 'rs6745079', 'rs12623452', 'rs1559962', 'rs1559961', 'rs13015001', 'rs980772', 'rs2195115', 'rs1896454', 'rs12997597', 'rs10205995', 'rs12478142', 'rs2381651', '2:144698899:C:CTTA', 'rs958501', 'rs958500', 'rs1384783', 'rs13016064', 'rs10496966', 'rs1427509', 'rs1365905', 'rs2254435', 'rs2195114', '2:144707993:A:AT', 'rs10928224', 'rs12991932', 'rs7579453', 'rs1365902', 'rs4471836', 'rs12471698', 'rs3856364', 'rs79059247', 'rs4458150', 'rs4271712', '2:144726403:G:GTA', 'rs3074704', '2:144728657:A:AC', 'rs75957579', 'rs1351734', 'rs7594521', 'rs7580571', 'rs10928225', 'rs900554', 'rs1564697', 'rs10928226', 'rs10200647', 'rs10203655', '2:144739429:T:TTCTCTC', 'rs12620502', 'rs4662391', 'rs13027109', 'rs11679253', 'rs6707047', 'rs6430066', 'rs13025948', 'rs13032840', '2:144749331:G:GA', 'rs6728198', 'rs13003467', 'rs4662393', 'rs35132462', '2:144752899:A:AC', 'rs77841098', 'rs13008442', 'rs10928227', 'rs11900456', 'rs11902294', 'rs11883829', 'rs990847', 'rs10496968', '2:144772844:T:TA', 'rs13413613', '2:144774284:G:GT', 'rs2086748', 'rs1483499', 'rs13416364', 'rs67035543', 'rs4662394', 'rs1825334', 'rs71674063', 'rs10432351', '2:144794232:G:GTTCT', '2:144795506:G:GA', 'rs4662231', 'rs4662232', 'rs7575857', '2:144802610:A:AT', 'rs1905347', '2:144803387:T:TAA', 'rs1994155', 'rs1483491', 'rs12611966', 'rs11674690', 'rs1384779', 'rs2128802', 'rs10928228', 'rs10754919', 'rs1085459', 'rs12328700', 'rs1085460', 'rs1092395', 'rs1085461', '2:144824459:C:CT', 'rs786486', 'rs10181009', '2:144825663:G:GA', 'rs706624', 'rs706625', 'rs786487', 'rs786489', 'rs786490', 'rs2381663', 'rs786492', 'rs987762', 'rs786493', '2:144830984:G:GCATAC', 'rs13396130', 'rs786494', 'rs13028678', 'rs786495', 'rs786498', 'rs13018654', 'rs3856365', 'rs786499', 'rs11899456', 'rs786500', 'rs9646654', 'rs786502', 'rs1528186', '2:144839626:T:TA', 'rs10196836', 'rs116352571', 'rs10928230', 'rs1384781', 'rs1038363', 'rs1483494', 'rs12614370']	215	1.267377987561057e-30	1.909247581631354e-24	0.07692307692307693	1.2809587742571649	-10.203666997458695	-3.8857198791100753	-2.5489310734376343	-2.9691876604835348	1.9376457035995596	-0.1191396955941918	2.6970835917840263	-2.2373838813913483	2.9340460288764816	-2.2820549567237256	-3.3060964406500437	-0.12726503445213286	Both
rs2911711	27527679	2	164	27375230.0	27621734.0	2.24e-30	114	['rs4665972', 'rs75274853', 'rs1260326', 'rs3817588', '2:27508872:C:CTT', '2:27509703:A:AT', 'rs6547692', 'rs780096', 'rs780095', 'rs780094', 'rs780093', 'rs780092', 'rs814295', 'rs74928908', 'rs1260334', 'rs1260333', 'rs1313566', '2:27526125:A:AT', 'rs6744393', 'rs2950835', '2:27528130:G:GT', 'rs11127048', 'rs6753534', 'rs4665985', 'rs74450311', 'rs62131879', 'rs4665987', 'rs10181342', 'rs4665988', 'rs116443177', 'rs62131881', 'rs62131882', 'rs12473139', 'rs4665991', '2:27543547:C:CA', '2:27544621:G:GC', 'rs62141278', 'rs62141279', '2:27548607:C:CAA', '2:27550224:C:CT', 'rs2384627', 'rs202103665', 'rs62141281', 'rs6751087', 'rs12995461', 'rs10169065', 'rs10179872', 'rs79414972', 'rs62141288', 'rs62141289', '2:27560335:G:GAC', 'rs62141290', 'rs4665382', 'rs62141291', 'rs62141292', 'rs7570476', 'rs10208529', 'rs60854669', 'rs965813', 'rs4665383', 'rs59876138', 'rs7577311', 'rs6704596', 'rs1919127', 'rs1919128', 'rs3811644', 'rs6734059', '2:27587651:C:CT', 'rs12478841', 'rs6760250', 'rs62138963', 'rs62138964', 'rs13022873', 'rs76013440', 'rs62138965', 'rs13010586', 'rs1919129', 'rs62138966', 'rs12989678', '2:27599416:G:GAC', 'rs56725354', 'rs62138968', '2:27601644:T:TTTTTG', 'rs12467476', 'rs12464616', '2:27604328:T:TG', 'rs2141372', '2:27604459:T:TACAGTCATGTAACC', 'rs6719960', 'rs6547735', 'rs2384656', 'rs1881397', '2:27609869:C:CA', '2:27610460:T:TTATATATG', 'rs74175068', 'rs34016998', 'rs12987055', 'rs13405762', 'rs78170284', 'rs13020949', '2:27614806:C:CT', 'rs1881395', 'rs4666000', 'rs2068834', 'rs7571558', 'rs4666002', 'rs62138971', 'rs1881396']	108	2.2352522413466787e-30	2.4382642899661714e-22	0.23076923076923078	6.590766875333482	1.8770341231307301	-0.2162482184314124	-4.474651302690412	-4.1392500214667205	-1.2288011104061491	3.3342767040152803	9.721638291371981	-3.0074044253427505	5.865950894156091	-2.219460366098109	1.073444703149893	-2.8229161863689463	Both
rs66919607	102392509	2	210	102300774.0	102592151.0	6.17e-27	443	['rs1420091', 'rs4399750', '2:102301534:G:GT', 'rs4577297', 'rs2110660', '2:102302465:A:ATAT', 'rs1420090', 'rs7565653', 'rs7568913', 'rs10179654', '2:102307397:T:TCTTTC', 'rs12476925', 'rs12476968', 'rs7562254', '2:102309534:A:AC', 'rs6721346', 'rs12470864', 'rs12470867', 'rs10178436', 'rs11679191', 'rs11685424', 'rs11685480', 'rs6543115', 'rs6543116', '2:102311891:A:AAT', 'rs6733174', 'rs6543118', 'rs1558622', 'rs1558621', 'rs10189202', 'rs10191914', 'rs10189711', 'rs12712135', 'rs1558620', 'rs1558619', 'rs12996505', 'rs13020793', 'rs10183388', 'rs953934', 'rs950880', 'rs1968171', 'rs4613307', 'rs1968170', 'rs11123918', 'rs10182639', 'rs11693204', 'rs11690443', 'rs12712136', 'rs974389', 'rs4142132', 'rs971764', 'rs13001325', 'rs1420088', 'rs66780767', 'rs11123919', 'rs11123920', 'rs6706844', 'rs11674832', 'rs11679889', 'rs11675988', 'rs11679900', 'rs11676075', 'rs11676124', 'rs12998412', 'rs11123922', 'rs12725988', 'rs13007344', 'rs141508079', 'rs144641193', 'rs76520363', 'rs76278109', 'rs76886731', 'rs150341880', 'rs75392560', 'rs76498201', 'rs56192435', 'rs12996772', 'rs1420104', 'rs1420103', 'rs1420102', 'rs12466380', 'rs12479210', 'rs13019081', 'rs745924514', 'rs12712140', 'rs1997467', 'rs1997466', 'rs1362350', 'rs2310220', '2:102335391:G:GA', 'rs1362349', 'rs17026974', 'rs12712141', 'rs59247511', 'rs873022', 'rs3771177', 'rs3732129', 'rs1420101', 'rs12905', 'rs3821204', 'rs13001714', 'rs12712142', 'rs6543119', 'rs13017455', 'rs55927292', 'rs17027006', 'rs12469506', 'rs1921622', 'rs1861246', 'rs11123923', '2:102352375:C:CTA', 'rs35224028', 'rs67723747', 'rs56386507', 'rs13015714', 'rs12999364', 'rs12998521', '2:102358005:T:TA', 'rs12987977', 'rs6710885', 'rs2287037', 'rs11465576', 'rs11465583', 'rs4851569', 'rs1420098', 'rs1882348', '2:102369186:G:GC', 'rs3771172', 'rs3771171', 'rs3771170', 'rs2160202', '2:102374777:C:CA', 'rs2270298', 'rs17027037', 'rs2080289', 'rs11683700', 'rs3821203', 'rs3771162', 'rs11465633', 'rs56258475', 'rs1035130', 'rs2241116', 'rs4851570', 'rs17027056', 'rs17027060', '2:102391232:G:GC', 'rs2287035', 'rs2287034', 'rs4851005', 'rs17027071', 'rs3732126', 'rs3732125', 'rs1135354', 'rs17027087', 'rs3732123', 'rs55742125', 'rs55883125', 'rs4851006', 'rs2293225', 'rs3771156', 'rs3755268', 'rs3817465', '2:102423787:T:TG', '2:102423789:C:CT', 'rs887972', 'rs887971', '2:102426431:A:AT', '2:102426850:T:TA', 'rs11678975', '2:102427980:C:CT', 'rs66566526', 'rs55978515', 'rs56331791', '2:102434402:A:AATG', 'rs11681718', '2:102435014:T:TA', 'rs4851582', '2:102436840:T:TAC', 'rs17027166', 'rs55645612', 'rs56166614', 'rs10490204', 'rs17027179', 'rs11123927', '2:102442745:A:AT', 'rs10490203', 'rs4851583', 'rs3771150', 'rs11694360', 'rs11123928', 'rs7597017', 'rs4851585', 'rs11465728', 'rs56044378', 'rs68150858', 'rs11123929', 'rs11465732', 'rs12465829', '2:102456671:T:TATAA', 'rs56117144', 'rs57081652', 'rs60038017', '2:102459597:A:AAAGG', 'rs13394086', 'rs17027230', 'rs6718157', 'rs12463588', 'rs2310302', 'rs56043441', 'rs4140785', 'rs10201184', 'rs4851011', 'rs17027258', 'rs1468789', 'rs1468788', 'rs13019784', 'rs9989842', 'rs9989749', 'rs6724109', 'rs6751949', 'rs6739301', 'rs6742381', 'rs4851607', 'rs10195948', 'rs4851608', 'rs10210680', 'rs11676371', 'rs1476999', 'rs2192758', 'rs2216000', 'rs1523204', 'rs2058656', 'rs4851615', 'rs10172553', 'rs6761291', 'rs1811263', 'rs10194822', 'rs2215998', 'rs12712158', 'rs723293', 'rs10196579', 'rs2310295', 'rs10202404', 'rs4851019', 'rs12469973', 'rs1861229']	246	6.173069464330614e-27	1.4821114674328276e-32	0.07692307692307693	1.648356997803829	3.85117823797832	11.881207281275602	1.5939437515506283	0.8008110193057496	-0.05966652947804173	0.7878053712901371	-0.07525826419802517	0.4473918812767192	1.6195216744070118	0.7602232497095279	-1.7217939279759218	2.1241530096791017	Both
2:212966261:G:GT	212966261	2	277	212945856.0	213006985.0	8.270000000000001e-26	95	['rs2054633', 'rs975381', 'rs2170572', 'rs13385237', 'rs7560454', '2:212955751:T:TA', '2:212956941:A:AT', 'rs7568702', 'rs12619285', 'rs13006331', 'rs13006388', 'rs10189498', 'rs6723724', 'rs6750754', 'rs55816694', 'rs6740906', 'rs1482577', 'rs13022407', 'rs10199053', 'rs13023481', 'rs72944309', '2:212977357:A:AG', 'rs10174307', 'rs7601145', 'rs7601557', 'rs16849519', '2:212979671:C:CA', '2:212979681:A:AAAC', 'rs17276404', 'rs55687693', 'rs58441093', 'rs58394949', 'rs56970923', 'rs67400233', 'rs66854452', 'rs62187791', 'rs10497987', 'rs7593134', 'rs7580927', 'rs10497988', 'rs7588793', 'rs12616485', 'rs12613560', 'rs4467215', '2:212986340:T:TC', 'rs2371786', 'rs2371787', 'rs10804210', 'rs10804211', '2:212988016:A:ATAAT', 'rs10932455', 'rs2371788', 'rs10932456', 'rs4233991', 'rs7569831', 'rs7599376', 'rs7572940', 'rs7573040', 'rs12470672', 'rs13405747', 'rs7576646', 'rs7576850', 'rs62187817', '2:212991176:C:CA', 'rs7603237', 'rs7603346', 'rs7577413', 'rs9288461', 'rs9789490', 'rs6734978', 'rs4673714', 'rs12620781', 'rs12328640', 'rs16849550', 'rs1384400', 'rs1384399', 'rs6435748', 'rs28725245', 'rs13000467', 'rs12617186', 'rs12617217', 'rs12617251', 'rs12617274', '2:213000184:T:TA', '2:213000683:T:TA', 'rs12996008', 'rs34382827', 'rs7607184', 'rs3768792']	89	8.271829226948824e-26	2.5231729233736045e-29	0.07692307692307693	3.0757029339017383	2.8819638544209725	11.242437661284347	1.3602861392185095	1.8726172094441331	2.377454774889371	2.893243076706037	1.8350813631359864	1.566115629653301	-0.7948021047915255	0.4528055175182998	0.911876337954008	0.5064369200983602	Both
2:213040243:G:GTT	213040243	2	277	213006151.0	213118730.0	8.029999999999999e-24	141	['rs12622131', 'rs7593379', 'rs11676331', 'rs12470231', 'rs9808128', 'rs9808132', '2:213013406:T:TA', 'rs1871946', 'rs1871945', 'rs1564610', 'rs996032', 'rs34613499', 'rs4673715', 'rs12694291', 'rs2371790', 'rs2291241', '2:213021923:A:ATTTTATCT', '2:213022497:G:GT', 'rs12619958', 'rs6435752', 'rs6435753', 'rs10048743', 'rs10178238', 'rs34053836', 'rs10932459', 'rs2128392', 'rs1586068', '2:213033667:C:CTTAAA', 'rs1586067', 'rs71426327', 'rs1119376', 'rs6733125', 'rs10932460', 'rs4673718', 'rs4673719', 'rs2128391', 'rs13396997', 'rs13397204', 'rs2086643', 'rs7601107', 'rs13023118', 'rs1564612', 'rs2220038', 'rs13385782', 'rs13424888', 'rs10207031', 'rs7562970', 'rs7562974', 'rs6730892', 'rs35409523', 'rs12624170', 'rs2069267', 'rs2069266', 'rs7585103', 'rs12622471', 'rs12622499', 'rs10932461', 'rs1482579', 'rs4458156', 'rs12612034', 'rs12620155', 'rs1441173', 'rs13019839', 'rs12694292', 'rs2035426', 'rs3754591', 'rs7587628', 'rs7560982', 'rs7560983', 'rs13388540', 'rs9288462', 'rs10185464', 'rs13416689', 'rs1482578', 'rs3768790', 'rs3768789', 'rs4672669', 'rs4672670', 'rs11885466', 'rs13394636', 'rs9288463', 'rs10186029', 'rs62187833', 'rs900368', 'rs1025820', 'rs1026886', 'rs12694293', 'rs13007271', 'rs11689451', 'rs11689895', 'rs13022006', 'rs1470165', 'rs4673720', 'rs4673721', 'rs12999410', 'rs1530239', 'rs1530240', '2:213079577:G:GAGAAA', 'rs4672672', 'rs6710442', 'rs4673724', 'rs35922168', 'rs10165353', 'rs1372135', 'rs1372136', 'rs12614406', 'rs2371794', 'rs1530236', 'rs1530237', 'rs1530238', 'rs965000', 'rs7587121', 'rs10804213', 'rs10187830', 'rs4673725', 'rs10167348', 'rs10932463', 'rs10932464', 'rs10932465', '2:213103804:T:TAAAC', 'rs10497991', 'rs10497992', 'rs11687306', 'rs12694294', 'rs12694295', '2:213109493:C:CT', 'rs6759581', 'rs6710577', 'rs77472772', 'rs7579484', 'rs10179425', 'rs10179508', 'rs12616255', '2:213114927:C:CA', '2:213115279:A:AT', 'rs4673726', 'rs6734174', 'rs4672673', 'rs16849761', '2:213118730:G:GAA']	140	8.028040778531038e-24	3.2933931066657364e-25	0.07692307692307693	1.2939674725248291	3.0143683185586156	10.372910171671203	2.2580016482107568	2.8390566723197	1.0038029969150912	0.4140256962946007	0.02231221973643753	3.012369472469977	-1.7176491944178969	0.6010490501799465	1.6343495078425514	-0.5126377172178357	Both
rs59554295	111027566	2	215	110984734.0	111049450.0	1.33e-20	38	['rs6723578', 'rs72834566', 'rs7598867', 'rs7601853', 'rs3789096', 'rs3789094', 'rs2062224', 'rs111304541', 'rs3761707', 'rs4849327', 'rs6722565', 'rs11691621', 'rs72834597', 'rs17041761', 'rs72836307', 'rs10200225', 'rs35816855', 'rs13025923', 'rs11687123', 'rs67679248', 'rs56068469', 'rs1976055', 'rs3789091', 'rs3827543', 'rs13012948', 'rs3789088', 'rs3789087', 'rs1976056', 'rs35761487', 'rs3789086', 'rs3789085', 'rs3827541', 'rs11123312', 'rs3789076', 'rs3789074', 'rs3789069']	36	1.3298903321976736e-20	7.606477773468608e-17	0.07692307692307693	-0.02459237363379127	0.029390779808670282	-1.387540383735589	-2.0747940629425248	-2.3283235089230003	-8.337208643461631	2.3685279715201326	3.268512406369812	-0.3336867867463936	-1.312108496784063	-3.251641875852663	-1.3035551504524838	-3.8835140865147872	Both
rs79402585	218241449	2	280	218186068.0	218253218.0	2.11e-20	18	['rs4674269', 'rs73084176', 'rs145724614', 'rs4674271', 'rs78107966', 'rs11902151', '2:218201464:G:GA', 'rs11695623', 'rs74470909', 'rs117483117', 'rs4674273', 'rs80009975', 'rs75840881', 'rs4672880', 'rs140544372', 'rs13397805', 'rs79221228', 'rs114100377']	18	2.1071623409122445e-20	6.960000000000081e-19	0.15384615384615385	-8.298990233291219	-0.4978170462957695	-1.6162512603325991	0.3658727915397884	0.618836612617058	-0.4073853297543697	-8.875531871236257	0.806200934466614	0.15255019979324894	0.5700452614092463	0.83566213976118	1.1108172960934024	-0.03465605862324954	Both
2:135633594:T:TTA	135633594	2	229	135391980.0	135728772.0	1.17e-19	177	['rs2164802', 'rs13409136', 'rs116013738', 'rs76472225', 'rs79272972', 'rs151127187', 'rs146396261', '2:135632328:T:TA', 'rs961360', 'rs2278731', 'rs57232086', 'rs60966546', 'rs12466487', 'rs1446586', 'rs76622824', 'rs34007021', 'rs7607920', 'rs12467569', 'rs62168792', 'rs1900306', 'rs76855907', 'rs1374330', 'rs1438303', 'rs12477421', '2:135676291:T:TG', 'rs6753232', 'rs3769016', 'rs76380759', 'rs7599898', 'rs62168830', 'rs59413285', 'rs57530667', 'rs62168833', 'rs12465544', 'rs7592050', 'rs62168836', 'rs7573778', 'rs2304366', 'rs61187091', 'rs60397494', 'rs12475553', 'rs145748276', 'rs12476135', 'rs4585083']	44	1.1719673585056646e-19	4.132372644574829e-19	0.15384615384615385	-8.933366670967256	-0.8311944244824133	-0.18066958471515754	-0.7910665374269327	-0.1614199965456819	-3.792677180458482	-7.085356293347663	1.1659314422390206	1.486206958958757	-3.9265944653825446	-3.2640881315004187	0.2655342864218138	-4.0319892644389865	Both
rs10180515	136164133	2	230	136103697.0	136219197.0	1.28e-19	51	['rs77880275', 'rs59222832', 'rs6751768', 'rs11688530', 'rs11679328', 'rs2056296', 'rs16832995', 'rs2056297', 'rs4954566', 'rs4954392', 'rs12616955', 'rs61403319', 'rs12473760', 'rs2102896', 'rs953388', 'rs953387', 'rs10803550', 'rs12622429', 'rs11694215', 'rs6715785', 'rs4954569', 'rs4954393', 'rs4954394', 'rs4954571', 'rs10928557', 'rs12472432', 'rs6711997', 'rs13387501', 'rs56036623', 'rs2176716', 'rs2139378', 'rs11684458', 'rs10193587', 'rs77489221', '2:136171875:C:CA', 'rs4954574', 'rs4954576', 'rs1016269', 'rs61116130', 'rs6734803', 'rs10928559', 'rs4954398', 'rs7578292', 'rs77564995', 'rs1519527', 'rs4954579', 'rs59741822', 'rs62158761', 'rs57599175']	49	1.2769689958914574e-19	1.0906693321671645e-08	0.07692307692307693	1.00450815393934	0.9125651490394816	-5.0808953917895945	-1.5023110241285125	-1.6274586988121154	-2.757979050973573	-1.3827289924179855	3.7228182069232787	0.15508246891553326	5.715990341151558	-1.2741177867463953	0.032395092351817416	-2.242365563210442	Both
rs3770138	181461180	2	259	181435007.0	181464733.0	1.2900000000000002e-19	8	['rs155137', 'rs113276800', 'rs74850478', 'rs10930969', 'rs77810047', 'rs3770136']	6	1.293663887156311e-19	4.810000000000013e-16	0.15384615384615385	-2.6178333872689983	-6.374968969756577	-2.046817568819628	0.3659263949164239	0.08345595246505648	-8.116201953359553	-1.5967385441961728	1.487063653445584	1.1611669804358449	0.7079843116619845	-0.5279226835803	0.138189061266228	-0.6773120295893569	Both
rs78304167	135051338	2	229	135022521.0	135301250.0	1.32e-19	7	['rs12616731', 'rs369125701', 'rs1869829', 'rs6747073', 'rs1375132', 'rs935613', 'rs2016636']	7	1.3185664301170298e-19	3.4100000000000536e-20	0.15384615384615385	9.205211191821283	-0.5163514042017119	-0.035753388337870166	0.5146938094698045	-0.2844272219155277	4.133680292548443	8.519676211913117	-0.4055449289087803	-0.5254246807676309	0.6869995690406919	-0.20595507997354	-1.100725831937686	0.4287983221715321	Both
rs67290491	46095027	2	178	46079087.0	46098328.0	1.83e-18	30	['rs11676347', 'rs61758301', 'rs528217486', 'rs77752295', 'rs4953305', 'rs4953306', 'rs3768761', '2:46090719:G:GT', '2:46090751:A:AGGCTCTGTGAAG', 'rs74461210', 'rs72808733', 'rs66628040', 'rs4953308', 'rs13024886', 'rs67425308', 'rs75828000', 'rs58166457', 'rs76744187', '2:46098328:C:CA']	19	1.833322702645866e-18	2.3613228077148776e-21	0.23076923076923078	0.17643365365822014	0.6375747848276344	0.3863694506837904	-9.452992047320985	-9.487724556587672	0.1894657366490627	1.227383465787175	1.0781812751627582	-8.195340218810879	-0.7211926196518433	-2.6626932679540998	0.5864133580000885	-3.4988457480467887	Both
rs12469306	159848974	2	245	159600564.0	160017843.0	2.95e-17	302	['rs7563368', 'rs1963848', 'rs12611922', 'rs10204535', 'rs13020365', 'rs6432542', 'rs10460340', 'rs13014418', 'rs9678638', 'rs4665098', 'rs6753181', 'rs2357382', 'rs3940435', '2:159638714:G:GA', 'rs10432413', 'rs10184034', 'rs4664293', 'rs4665100', 'rs10193402', 'rs11676412', 'rs7604482', 'rs10176436', 'rs13397722', 'rs7559127', '2:159661778:C:CT', 'rs12692558', 'rs11687103', 'rs4664296', 'rs2357526', 'rs13000070', 'rs7588710', 'rs12999124', 'rs12386214', 'rs13032135', 'rs4665103', 'rs4665104', 'rs7595639', 'rs1896269', 'rs4380179', 'rs1346325', '2:159686615:T:TA', 'rs6432548', 'rs7590607', 'rs7597482', 'rs7597488', 'rs35975814', 'rs10803758', 'rs10185155', 'rs1365800', '2:159700441:T:TTTTG', 'rs75811077', '2:159703058:A:AAAAC', '2:159703252:T:TA', 'rs13391919', '2:159704463:C:CCTCT', 'rs9646765', 'rs1006192', 'rs10173538', 'rs7590595', 'rs7579206', 'rs7565297', 'rs7594329', 'rs7582124', 'rs6432552', 'rs7572308', 'rs71423026', 'rs7606046', 'rs6432553', 'rs13025347', 'rs6432554', 'rs6760485', 'rs7578710', 'rs6761145', 'rs6732987', 'rs71423027', 'rs7589941', 'rs7589771', 'rs7563417', 'rs7607143', 'rs7566584', 'rs7566802', 'rs3732289', 'rs3821299', '2:159729672:C:CA', 'rs13415100', 'rs10171236', 'rs13415025', 'rs13389662', 'rs7562060', '2:159730925:C:CTG', 'rs4665110', 'rs34893664', 'rs34795915', 'rs10204867', 'rs10170336', 'rs13022404', 'rs1166102580', 'rs796570316', '2:159733099:C:CATT', 'rs35196716', '2:159734323:C:CT', 'rs6432557', 'rs7603274', 'rs13403371', 'rs13428679', 'rs12623283', 'rs2098976', 'rs2081723', 'rs2081722', 'rs10166694', 'rs4477859', 'rs2357529', 'rs12692562', 'rs12998291', 'rs10194483', 'rs2357531', 'rs2357532', '2:159741459:A:ATCT', 'rs16844269', '2:159742936:C:CAAAA', 'rs4664300', 'rs71406194', 'rs16822556', 'rs16822558', 'rs1834761', 'rs6432558', 'rs7590823', 'rs7567818', 'rs12692563', 'rs12620924', 'rs1427329', 'rs7593273', 'rs34392518', 'rs13032500', 'rs6432559', 'rs6432560', '2:159753550:C:CA', '2:159755297:T:TG', '2:159756895:G:GTTTGTT', 'rs3863924', '2:159759503:A:AT', 'rs11681565', 'rs11687502', 'rs13401087', 'rs12692564', 'rs1427328', 'rs5835759', 'rs3764969', 'rs9784044', 'rs4664301', 'rs12617546', 'rs13432', 'rs11681245', '2:159773857:G:GTC', '2:159773858:T:TC', '2:159774086:A:ATTGT', 'rs3771719', '2:159778053:A:ACC', '2:159778071:T:TAATATC', '2:159779629:A:AT', 'rs3771718', 'rs2303550', 'rs6432561', 'rs2114626', '2:159785677:G:GA', 'rs2059698', 'rs10084194', 'rs6720304', '2:159789558:G:GT', 'rs13016015', 'rs3764968', 'rs6740910', 'rs2556102', 'rs2729726', 'rs1968344', 'rs2556100', 'rs7574420', 'rs10929954', 'rs11896565', 'rs10803759', 'rs11690117', 'rs62176662', 'rs2556101', 'rs1469348', 'rs1469349', 'rs1469350', 'rs7593073', 'rs4665124', 'rs879096031', 'rs2433687', 'rs3815875', 'rs2729718', 'rs2667036', 'rs2667035', 'rs2729717', 'rs2729716', 'rs73000723', 'rs73000725', 'rs60661880', 'rs74448052', 'rs35307556', 'rs2457989', 'rs2729720', 'rs2667029', 'rs2667028', 'rs73000735', 'rs76678765', 'rs73000737', 'rs2729710', 'rs2667027', 'rs113625075', 'rs371890395', 'rs2271378', 'rs78038324', 'rs2666989', 'rs2729723', 'rs57811478', 'rs3792200', 'rs35284483', 'rs1397708', 'rs73000796', 'rs16844494', 'rs73002723', 'rs74900739', 'rs73002740', 'rs2271379', 'rs75160143', 'rs75168090', 'rs77456134', 'rs149861457', 'rs111633585', 'rs111630731', 'rs75633297', 'rs77179901', 'rs3736448', 'rs3828322', 'rs73967964', '2:159964701:C:CT', 'rs3792163', '2:159974742:C:CTGAG', 'rs2715917', 'rs73002767', 'rs2253620', 'rs2667022', '2:159981329:G:GTA', 'rs2667024', 'rs1546512', 'rs1546514', 'rs1567538', 'rs77277901', '2:159991439:C:CT', 'rs4665132', 'rs1606116', 'rs1397712', 'rs2248403', 'rs7594498']	256	2.9515731926094596e-17	6.3599999999998785e-15	0.15384615384615385	5.262641886734103	4.862350473072818	3.241266208167123	0.4572811175853973	0.4594723546998624	0.38819193643810346	5.819284687157683	7.796594893378768	2.667051259486076	0.3269377080279469	-4.693172863924079	-1.41154152674292	-5.030579331094481	Both
rs4662221	144448525	2	236	144398164.0	144462596.0	3.8e-17	28	['rs10185359', 'rs10197694', 'rs13034662', 'rs7600752', 'rs12614546', 'rs10187892', 'rs10197368', 'rs7597006', 'rs1427298', 'rs7599224', 'rs13002663']	11	3.7983896931578186e-17	1.6999999999999943e-16	0.23076923076923078	-2.5951487111921345	-1.9645874990775871	-2.0495230118864782	0.885633599175332	-1.1650246872495793	-1.0069641549050885	-0.7613115558369632	-0.7877601748975476	4.996104396429064	-0.6104315104507099	-8.241545683092369	-6.042228488377456	-6.33136609950428	Both
2:203725489:G:GA	203725489	2	271	203585236.0	203875058.0	4.5e-17	174	['rs2882929', 'rs11691314', 'rs56205412', 'rs35611850', 'rs34728772', 'rs4675352', 'rs140653268', 'rs79156267', '2:203606577:G:GA', 'rs4675354', 'rs148406018', 'rs79869386', 'rs7583807', 'rs75325635', 'rs13022093', 'rs6724140', 'rs149604533', 'rs78059603', 'rs7422945', 'rs61065056', 'rs76908707', 'rs6435197', 'rs3033740', 'rs13421159', '2:203634504:T:TA', 'rs57198362', 'rs111823565', 'rs7425180', 'rs4673258', 'rs9288342', 'rs59201440', 'rs7370984', 'rs78636527', 'rs78012716', 'rs78176602', 'rs76854499', 'rs74267888', 'rs16839991', 'rs16839993', 'rs10193976', '2:203664378:C:CA', 'rs3115961', 'rs74267889', 'rs76295456', 'rs74267890', 'rs3115968', 'rs3116498', 'rs3115962', 'rs78467544', 'rs4031474', 'rs3181094', 'rs1879877', 'rs3181096', 'rs3181097', 'rs3181098', '2:203705907:C:CTTTCTCTT', 'rs201010897', '2:203705971:C:CTTCTT', 'rs35593994', 'rs34453488', 'rs3181102', 'rs35988305', 'rs1181388', 'rs10932017', 'rs3769683', 'rs4673259', 'rs4675360', 'rs3769684', 'rs55730955', 'rs4675362', 'rs2013278', 'rs3181113', '2:203737488:G:GA', 'rs75535961', 'rs12468949', 'rs4675364', 'rs4675365', 'rs4673260', 'rs6728441', 'rs13035157', 'rs6435203', 'rs12693994', 'rs1961361', '2:203756042:C:CT', 'rs231385', 'rs4673263', 'rs2352407', 'rs73991099', 'rs10186048', 'rs59789950', 'rs11903189', 'rs73991101', 'rs10932018', 'rs6435207', 'rs12467195', 'rs10932019', 'rs6721210', 'rs1974996', 'rs1973872', 'rs4673265', 'rs7420136', '2:203767953:G:GTATAA', 'rs10210464', 'rs12614091', 'rs231387', 'rs10932020', 'rs10932021', 'rs73993004', 'rs76971408', 'rs74267897', 'rs2558210', '2:203772260:A:AT', 'rs6732274', 'rs4673268', 'rs62184023', 'rs11888947', 'rs1309469175', 'rs11904512', 'rs4675369', 'rs10170254', '2:203779426:A:AT', 'rs2882969', 'rs4675370', 'rs749933', 'rs7599230', 'rs76512872', 'rs3096867', 'rs10179483', 'rs74267901', 'rs16840125', '2:203796025:A:ATAT', 'rs3116507', 'rs1035846', 'rs16840128', 'rs6748945', 'rs6749204', 'rs6719393', '2:203800938:C:CA', 'rs79405346', '2:203802747:G:GGA', 'rs62184860', 'rs7591187', 'rs17594516', 'rs231836', 'rs231839', 'rs12616405', 'rs1018361', 'rs62184864', 'rs145089946', 'rs231750', 'rs721', 'rs231747', 'rs3116513', 'rs12992492', 'rs4675372', 'rs10932023', '2:203845613:T:TACA', 'rs11315895', 'rs7575269', 'rs11571292', 'rs231763', 'rs1024161', 'rs926169', 'rs231764', 'rs1427679', 'rs231770', 'rs1427680', 'rs736611', 'rs11571315', 'rs733618', 'rs231775', 'rs231779', 'rs231723']	173	4.504736366041046e-17	1.8122262766558803e-10	0.15384615384615385	-3.0072876168399807	0.003329357249403609	5.561977672664764	-1.4021972295280298	-1.0310095546879958	-0.3907285104881628	-0.7860228806276446	-0.9971123732068116	-1.4524187245151492	-6.376464588657233	-1.6421005600179481	-0.5611478237297228	-1.3985672184894269	Both
rs73954925	111119597	2	215	111111027.0	111211548.0	9.379999999999999e-17	38	['rs73954922', 'rs2289321', 'rs73954926', 'rs111736126', 'rs866149354', 'rs72948328', 'rs113635591', 'rs73954941', 'rs73954943', 'rs80130556', 'rs17041868', 'rs12613243', 'rs3761706', 'rs75543804', '2:111145936:T:TTTTTG', 'rs3789067', 'rs3789066', 'rs3789059', 'rs61484463', 'rs12615741', 'rs650588', 'rs76649092', '2:111189700:C:CT', 'rs61297856', 'rs6709396', 'rs34957929', 'rs12620756', 'rs11438832', '2:111196234:C:CTT', 'rs1056736', 'rs1056735', '2:111196998:C:CG', '2:111211548:A:AT']	33	9.375574154437747e-17	1.0202009644532092e-10	0.23076923076923078	5.819403280345074	1.0782830176205025	-1.1317919449957476	-0.9608317171538442	-0.3465200392394588	5.304624047982074	6.463927009193945	6.3683620290187575	0.4306437922706072	-0.8904992045532232	-2.3027140827207147	2.694347907528188	-3.721418139288676	Both
rs6759483	63904266	2	190	63702538.0	64117937.0	8.46e-16	411	['2:63702538:C:CT', 'rs2054119', 'rs13384707', 'rs9309356', 'rs6546027', 'rs998043', 'rs4671532', 'rs36042418', 'rs11125985', 'rs4359637', 'rs4399712', 'rs12613707', 'rs12612596', 'rs7426051', 'rs6737855', 'rs10201844', 'rs4072113', 'rs10865343', 'rs6546031', 'rs12612549', 'rs6546036', 'rs6546038', 'rs6546039', 'rs6546040', 'rs1362797', 'rs11125986', 'rs6716558', 'rs6705192', 'rs3770387', 'rs7596262', 'rs10199273', 'rs41291181', 'rs11682520', 'rs6736556', 'rs1440004', 'rs2901637', 'rs6746875', 'rs7420396', 'rs6757168', 'rs10171008', 'rs7560265', 'rs56171188', 'rs6546041', 'rs6546042', 'rs11125989', 'rs13014029', 'rs6724024', 'rs6546043', 'rs199644241', 'rs2901636', 'rs12611543', 'rs12464534', 'rs6755041', 'rs6716322', 'rs12615049', 'rs7608885', 'rs3980405', '2:63999531:T:TC', 'rs2080649', 'rs6546046', 'rs373847582', 'rs12988868', '2:64008413:C:CA', 'rs6727120', '2:64009847:C:CT', 'rs7602952', 'rs7589241', 'rs10165155', 'rs329477', 'rs329490', 'rs329487', '2:64039708:C:CA', 'rs781518', 'rs1814406']	74	8.459153760051991e-16	1.2262792290062475e-17	0.07692307692307693	1.9619888028626824	8.550432695836049	1.0087527337044249	1.4487589389576567	1.368778268933142	1.1012811225697616	2.8372175924422987	-1.4153364418312329	1.8882895441686571	-1.5446096044411537	-1.106632811449552	-0.3352596149772482	-0.6870711255811696	Both
rs12991737	102401668	2	210	102249415.0	102645673.0	9.73e-16	355	['rs9646944', 'rs13406331', 'rs6719123', 'rs10189629', 'rs13386900', '2:102265885:A:AT', 'rs78545931', 'rs11692065', 'rs13414827', 'rs11674302', 'rs13418548', 'rs72823619', 'rs72823621', 'rs79634461', 'rs184468493', 'rs189179293', 'rs72823628', 'rs72823632', 'rs72823635', '2:102315303:A:AC', 'rs950881', 'rs10179458', 'rs10189154', 'rs10189526', '2:102323340:A:AT', 'rs11679893', 'rs10865050', 'rs12053429', 'rs4625927', 'rs59185885', 'rs58815545', 'rs117310420', 'rs3771180', 'rs72823646', 'rs13431828', 'rs13408569', 'rs13408661', 'rs1041973', 'rs3214363', 'rs10173081', 'rs3771175', 'rs2160203', 'rs10208293', 'rs10197862', 'rs10185897', 'rs1861245', 'rs13424006', 'rs6751967', 'rs6751977', 'rs6704565', 'rs6749114', 'rs6734742', 'rs6752482', 'rs4988955', 'rs4988956', 'rs4988957', 'rs10192036', 'rs10204137', 'rs4988958', 'rs10192157', 'rs10206753', 'rs191370129', 'rs183860168', 'rs13431673', 'rs11688559', 'rs11688568', 'rs11688573', 'rs11689730', 'rs11695627', 'rs7558339', 'rs7608638', '2:102354248:G:GGGCA', 'rs4485584', 'rs4485585', 'rs4488681', 'rs4311080', 'rs9807989', 'rs9808453', 'rs4851565', 'rs9807962', 'rs4851566', 'rs11678360', '2:102357490:C:CA', 'rs56179005', 'rs7603730', 'rs10170583', 'rs10173193', 'rs10176664', 'rs6543123', 'rs11123925', 'rs10204837', 'rs3755276', 'rs9308857', '2:102363198:G:GT', 'rs1420099', 'rs10182710', 'rs72823669', 'rs13392100', 'rs1362348', 'rs3771166', 'rs1974675', 'rs6543124', '2:102372600:C:CT', 'rs10439410', 'rs6731157', 'rs6745614', 'rs6758936', 'rs2041739', 'rs12712144', 'rs10208196', 'rs7584093', 'rs3213733', 'rs3213732', 'rs10204757', 'rs7591246', 'rs6760621', 'rs11465641', 'rs3771161', 'rs3771159', 'rs11903946', 'rs6706002', 'rs6749014', 'rs74180217', 'rs79098571', 'rs12712146', 'rs1420097', 'rs4851004', 'rs6732138', '2:102393270:G:GA', 'rs3771158', 'rs1420096', 'rs2287033', 'rs10174323', 'rs3732127', 'rs1420094', 'rs6710528', 'rs60094400', 'rs3732124', 'rs4851571', 'rs4851572', 'rs10202813', 'rs1035129', 'rs10197310', 'rs2110662', 'rs7594402', 'rs6710034', 'rs7589142', 'rs10181785', 'rs12712148', 'rs11687768', 'rs6730702', 'rs6543126', 'rs10203558', 'rs10200952', '2:102411575:A:AG', 'rs7559566', 'rs7586983', 'rs6543127', 'rs4851576', 'rs4851577', 'rs4851579', 'rs1592459', 'rs1592458', '2:102415720:C:CTAT', 'rs2160201', 'rs1833174', 'rs1420105', 'rs2293223', 'rs2293224', 'rs6743516', 'rs1420100', 'rs3771155', 'rs10206291', 'rs885088', 'rs3771154', 'rs6759479', 'rs6543133', 'rs9807934', 'rs3755266', 'rs34946515', 'rs2110659', 'rs7605284', 'rs12712149', '2:102429631:C:CT', 'rs7559845', 'rs6755905', '2:102431792:C:CTAT', 'rs6756161', 'rs6726985', 'rs2310300', 'rs7581119', 'rs10166330', 'rs2110736', 'rs3755265', 'rs4479442', 'rs10176820', 'rs2058659', 'rs13021177', 'rs2075186', 'rs1985329', '2:102441891:G:GA', 'rs11465705', 'rs75507411', '2:102445820:T:TA', 'rs6734762', 'rs11465721', 'rs11465736', '2:102458212:C:CA', 'rs10169676', 'rs10196556', '2:102459292:G:GA', 'rs11692335', 'rs10210176', 'rs10186052', 'rs36049530', 'rs17027246', 'rs12712152', 'rs13391730', 'rs741284', 'rs10172116', 'rs1403552', 'rs13030642', 'rs13030675', 'rs77330797', 'rs61731285', 'rs61731286', 'rs11892768', 'rs78923289', 'rs79032317', 'rs76539089', 'rs78125003', 'rs11887071', 'rs143807975', 'rs7596181', 'rs61086489', 'rs57682906', 'rs145191093', 'rs75926774', 'rs7579846', 'rs7579104', 'rs12053526', 'rs75499494', 'rs34839365', 'rs6543156', 'rs73944370', 'rs73944371', 'rs187832015', 'rs10208027', 'rs76229479', 'rs79700993', 'rs76918121', '2:102510212:T:TAGATAC', 'rs74689175', 'rs59771371', 'rs60883579', 'rs75938126', 'rs17027352', 'rs1558653', 'rs115263091', 'rs141079471', 'rs7576682', 'rs3849363', 'rs35010335', 'rs13388541', 'rs10183491', 'rs10183812', 'rs10171789', 'rs17027415', 'rs13385391', 'rs1880001', 'rs79779963', 'rs75366565', 'rs72995641', 'rs78131957', '2:102550415:C:CAA', 'rs11123936', 'rs13394539', 'rs13385998', 'rs57269855', 'rs78392778', 'rs75596989', 'rs80281717', 'rs59652860', 'rs79794102', 'rs57735368', 'rs7603628', 'rs7603632', 'rs59642933', 'rs17027550', 'rs6543162', 'rs7593772', 'rs7573974', 'rs7583774', 'rs7593439', '2:102603081:T:TC', 'rs17027576', 'rs9678846', 'rs7591841', 'rs7582939', 'rs9678572', 'rs7593982', 'rs7577683', 'rs7603234', 'rs7581208', 'rs6739314', 'rs6708609', 'rs6543168', 'rs6543169', 'rs2110636', 'rs3806581', 'rs3806580', 'rs3806579', 'rs7602695', 'rs1861227', 'rs6731245', 'rs2160187', 'rs59038885', 'rs6650792', 'rs2871478', 'rs6543172', 'rs57150829', 'rs6543173', 'rs7567717', '2:102640463:T:TG', 'rs7576791', 'rs72997645', 'rs72997648', 'rs6755047', 'rs72997651', 'rs113048667']	330	9.729542297022204e-16	6.845425075197854e-19	0.07692307692307693	-2.6652561515002433	-1.8184687520132363	-8.877378982563368	1.0880545168272064	1.2772796490701677	-1.4582735556625437	-1.6212691414746392	0.1973447996689068	0.8794510333323874	0.8813698639625636	1.0590076008451452	1.920548938146998	-0.4382090178035904	Both
rs12996861	160012530	2	245	159850800.0	160023460.0	4.51e-15	161	['rs184580105', 'rs11675155', 'rs7586325', 'rs16822581', 'rs3792202', 'rs557200442', 'rs3842564', 'rs10183731', 'rs3792201', 'rs2271383', 'rs12692572', 'rs73000763', 'rs925411', 'rs11690685', 'rs12470941', 'rs1511224', '2:159897475:G:GA', 'rs7601374', 'rs72957576', 'rs72957578', 'rs12617388', 'rs7599157', 'rs3792199', 'rs3828326', 'rs11691616', 'rs2292391', 'rs6730255', 'rs2136969', 'rs10803760', 'rs11365360', 'rs925407', 'rs6735923', 'rs6724314', 'rs13027256', 'rs4665127', 'rs55977890', 'rs1877193', 'rs12470907', 'rs1511221', 'rs10176387', 'rs10176317', 'rs12692577', 'rs7598256', 'rs7566824', 'rs7597243', 'rs12997701', 'rs769369', 'rs769370', 'rs12469564', 'rs3749113', 'rs10173701', 'rs13006321', 'rs12692578', 'rs2667004', 'rs2667008', '2:160009704:T:TTACGTA', '2:160009724:T:TA', 'rs2667012', '2:160011959:C:CGT', 'rs2667015', 'rs2667016', '2:160012622:A:ATG', 'rs6741047', 'rs1806935']	64	4.505562168940818e-15	6.063582581945329e-16	0.3076923076923077	-8.08803330828308	-2.8772603099037606	-2.322633638965739	-1.0620721124109724	-0.2513988159258752	-5.483465978702906	-6.542854557904079	-7.628891867109464	-1.667637941916654	-2.067670174449968	2.9664638354934327	2.299289657351684	2.4338166900613762	Both
2:110997346:G:GA	110997346	2	215	110980376.0	111058294.0	4.69e-14	128	['rs17041671', 'rs11123271', 'rs10496436', 'rs3789095', 'rs3789093', 'rs2062225', 'rs6542248', 'rs6760171', 'rs1157083', 'rs1157084', 'rs4849328', 'rs1384790', 'rs1483533', 'rs11679341', 'rs2128813', 'rs1483535', 'rs1157455', 'rs10180604', 'rs10176092', 'rs10183720', '2:111004315:C:CA', 'rs6731964', 'rs6722913', 'rs1842981', 'rs1384793', 'rs11685628', 'rs1384795', 'rs1384796', 'rs6733493', 'rs6733497', 'rs4849340', '2:111016930:G:GA', 'rs4848367', 'rs113713200', 'rs11354102', 'rs1561476', 'rs1561477', 'rs1821969', 'rs4465771', 'rs2880119', 'rs35417311', 'rs13000374', 'rs10187034', 'rs1898846', '2:111057977:C:CAG', 'rs4849360']	46	4.6940914394836577e-14	4.310604544732221e-14	0.07692307692307693	0.5343882495233168	1.3093704017080932	1.4491669351286218	0.9512618667630588	1.5834406971581254	7.551262070384076	-1.260252948091971	-1.078063688514575	-0.30723530334392485	0.9510097751391692	2.1516376735027194	2.742507906186197	2.2240158855960863	Both
rs4666014	27796308	2	164	27629051.0	28045600.0	6.85e-14	282	['rs3749147', 'rs34502053', 'rs6719175', 'rs2141371', 'rs56254595', 'rs77350364', '2:27644706:G:GT', 'rs12474585', '2:27649445:A:AATAT', 'rs8731', '2:27652149:A:AAAAT', 'rs67775899', 'rs4666010', 'rs34953576', 'rs2272406', 'rs76586169', 'rs13021208', 'rs72613829', 'rs13023094', 'rs12998770', 'rs13030973', 'rs4665385', 'rs6727388', 'rs4616435', 'rs58199976', 'rs6727215', 'rs4665386', 'rs115386260', 'rs6742571', '2:27724905:C:CT', 'rs1881394', 'rs10432705', 'rs867282', 'rs2384655', 'rs12994085', 'rs12993377', 'rs12624148', 'rs6753736', 'rs1317580', 'rs75429814', 'rs111938697', 'rs12714223', 'rs13023194', 'rs9967838', '2:27747209:A:AT', 'rs78945592', 'rs9677663', 'rs10201247', 'rs6547796', 'rs183183485', 'rs4666011', 'rs10209020', 'rs12471347', 'rs77154381', 'rs12477908', 'rs13006480', 'rs13013484', 'rs4665390', 'rs74429612', 'rs3736594', 'rs3792252', 'rs35463245', 'rs17006242', 'rs3792253', 'rs13030345', 'rs74327441', 'rs7596967', 'rs56158418', '2:27794624:C:CTTTTTTT', 'rs7593136', 'rs6744348', 'rs36035825', 'rs4666012', '2:27796225:A:AT', 'rs4666013', 'rs4666015', 'rs34181670', 'rs35679500', 'rs12623170', 'rs3935148', 'rs13027427', 'rs7570730', 'rs11127125', 'rs11127126', 'rs12473340', 'rs12473400', '2:27801461:G:GTA', 'rs4630723', 'rs13019037', 'rs13018104', 'rs4632296', 'rs13001060', 'rs12995865', 'rs11891769', '2:27803699:C:CA', 'rs12465012', 'rs4665392', 'rs12986980', 'rs13023003', 'rs12474906', 'rs4233716', 'rs4233717', '2:27813039:T:TAA', 'rs4666016', 'rs4464229', 'rs12617171', 'rs4420671', 'rs4493211', 'rs4665393', 'rs4666017', 'rs12478766', 'rs13026758', 'rs4666018', '2:27822746:T:TAGAA', 'rs4666020', '2:27825136:C:CA', 'rs9679543', '2:27831894:G:GAA', 'rs4666021', 'rs9678430', 'rs12463914', 'rs7560060', 'rs4666022', 'rs12464988', 'rs13027666', 'rs11885959', 'rs4665394', 'rs12617110', 'rs12617113', 'rs12992890', 'rs34096628', 'rs4275987', 'rs4462754', 'rs9678336', 'rs74446114', 'rs4233718', 'rs11127127', 'rs11127128', 'rs4564736', 'rs11901133', 'rs4555299', 'rs35841453', 'rs4666024', 'rs4666025', 'rs4313931', 'rs4583413', 'rs4419196', 'rs4447576', 'rs11127129', 'rs7426295', 'rs4233719', 'rs4233720', 'rs13025314', 'rs4578808', 'rs4578809', '2:27860975:C:CT', 'rs6714106', 'rs7595986', 'rs13021285', 'rs77353560', 'rs11902158', 'rs13004096', 'rs1973116', 'rs4666028', 'rs71441095', 'rs10171517', 'rs898034', 'rs2337373', 'rs13016573', 'rs4665398', 'rs12466687', 'rs12466717', 'rs4666030', 'rs13411592', '2:27878028:A:AT', 'rs6706209', 'rs12620151', 'rs6547814', 'rs11886463', 'rs13413962', 'rs6708889', 'rs7607546', 'rs7592580', '2:27899476:G:GT', 'rs17006365', 'rs6709765', 'rs10177845', 'rs34483784', 'rs10201105', 'rs10190494', 'rs10204488', 'rs2016616', 'rs1458396', '2:27916281:T:TA', 'rs2337372', 'rs10173848', 'rs1870325', 'rs6745379', 'rs13026003', 'rs10185472', 'rs6547815', 'rs11886375', 'rs10174070', 'rs13012050', 'rs10194283', 'rs10184052', 'rs13400398', 'rs13416434', 'rs4390729', 'rs386389791', 'rs10170872', 'rs13399709', 'rs7577437', 'rs6547816', 'rs12165240', 'rs13382482', 'rs7595847', 'rs1506535', 'rs13008539', 'rs7584462', 'rs7587180', 'rs10205313', '2:27955981:G:GT', '2:27958465:T:TTA', 'rs1506537', 'rs1506536', 'rs2012704', 'rs1350481', '2:27966214:T:TTTC', 'rs1902966', 'rs1841068', 'rs10188108', 'rs10198257', 'rs12465000', 'rs12465103', 'rs2337374', 'rs898032', 'rs7577342', '2:27982843:G:GTA', 'rs28662360', 'rs10209126', 'rs13029008', 'rs10175508', 'rs12470614', 'rs1458397', 'rs1458398', 'rs10204513', 'rs10196483', 'rs10204832', 'rs10168171', 'rs2839791', '2:28011829:G:GA', 'rs56046821', '2:28011834:T:TA', 'rs7602328', 'rs13003383', 'rs10495761', 'rs11127132', '2:28014668:G:GT', 'rs6547817', '2:28017352:A:ATGT', 'rs10180107', 'rs4616436', 'rs6725627', 'rs376839102', 'rs9678503', 'rs12997202', 'rs6727432', 'rs937812', 'rs9309658', 'rs7593127', 'rs6731650', 'rs10175826', 'rs6547819', 'rs7580274', 'rs6738887']	276	6.85243885099295e-14	1.18e-09	0.07692307692307693	1.6147215896276128	3.689155129853632	0.8486016294078169	-6.082937982272424	-5.280260991690926	0.2319626803942625	-0.9385263150305374	5.319592373015088	-5.273289406732083	4.247675445212985	0.499782832566424	1.1170381820831197	-0.4829742779285842	Both
2:136264510:C:CT	136264510	2	230	136222824.0	136279549.0	1.09e-13	108	['rs7584273', 'rs77731251', 'rs10188023', 'rs4522662', '2:136224040:T:TCCATACCTTCA', 'rs4555395', 'rs6704802', 'rs12994640', 'rs6721463', 'rs6711509', 'rs6750955', 'rs67676328', 'rs4398317', 'rs4619664', 'rs4602265', 'rs4267557', 'rs10193701', '2:136228288:G:GT', 'rs4954580', 'rs4954581', 'rs11688896', 'rs11687900', 'rs10197789', 'rs9287447', 'rs9287448', 'rs12617924', 'rs6430608', '2:136231587:T:TG', 'rs72617028', 'rs4954582', 'rs4954583', 'rs4440020', 'rs4613341', 'rs4437020', 'rs6430609', 'rs10928560', 'rs6707042', 'rs4954400', 'rs10183863', '2:136236652:T:TC', 'rs4954584', 'rs11689354', 'rs7570006', 'rs56807157', 'rs7577565', 'rs10202310', 'rs7567822', 'rs4954586', '2:136241002:C:CA', 'rs4954590', 'rs4954401', 'rs7575916', 'rs12691877', 'rs4432509', 'rs3935482', '2:136245243:A:AAAAT', 'rs4075810', 'rs3935076', 'rs11885797', 'rs6756490', 'rs6743364', 'rs57461927', 'rs7608128', 'rs59295685', 'rs4547579', 'rs4477975', 'rs7592856', 'rs4954591', 'rs59411946', 'rs12478330', 'rs62158790', 'rs4954402', 'rs9677195', 'rs4954592', 'rs6430614', '2:136256642:C:CT', 'rs6430615', 'rs139033334', 'rs112949407', 'rs6725367', 'rs9750254', 'rs7603806', 'rs6758952', 'rs6723628', 'rs57422856', '2:136263944:T:TG', 'rs59169616', 'rs113448611', 'rs113042114', 'rs11676693', 'rs11683646', 'rs75142690', 'rs12474586', 'rs4074120', 'rs61033458', 'rs4954594', 'rs58517893', 'rs12691880', 'rs35042834', 'rs4954595', 'rs55638540', 'rs6735719', 'rs55971687', 'rs4954405', 'rs3936175', 'rs13420371']	106	1.0886366607369345e-13	2.3081380796271607e-06	0.0	1.0408615643571286	2.8923372669812473	4.273248030915812	2.939706370897718	1.5768764385927792	1.5710079482617905	1.89067097130356	-1.4618476706444727	-0.12311821927837888	-3.2033234798110355	2.5957635996400112	-2.317471325542417	4.724384097303887	Both
rs141717245	181449801	2	259	181460765.0	181471718.0	1.93e-13	9	['rs1839269', 'rs1839268', 'rs3770137', 'rs3770135', 'rs711801', 'rs3770129']	6	1.9330830948242616e-13	7.01999999999994e-16	0.07692307692307693	-3.1199202655974356	2.073379233778915	1.1440304719243621	-0.8550671034675184	-0.7968743656009755	-8.070170617030536	-1.7856990455613144	0.5404945768288237	-0.1054043052513661	-0.7106115238473794	0.25209323348683593	0.3440389422106843	-0.3454887053242645	Both
2:159829649:A:ATATTT	159829649	2	245	159677264.0	160013039.0	2.640000000000001e-13	44	['rs78770981', 'rs77429302', 'rs77143171', 'rs186425209', 'rs11690372', 'rs73967923', 'rs13421392', 'rs4665118', 'rs4516379', 'rs56402119', 'rs1529381', 'rs6720948', 'rs12052715', 'rs12052733', 'rs12692567', 'rs71338845', 'rs4665122', 'rs2955982', 'rs2556094', 'rs2729707', 'rs7573674', 'rs2729713', 'rs41264211', 'rs78362330', 'rs36008321', 'rs150070779', 'rs3792164', 'rs74563885', '2:159985570:T:TAC', 'rs115108518', 'rs76901842', 'rs1849049', 'rs1849050', 'rs79249720', 'rs75564074', 'rs114843928', 'rs75820599', 'rs77456809']	38	2.639406065932105e-13	6.073961031042745e-12	0.15384615384615385	5.883447770706876	4.105072837854698	3.352142608589322	2.9659564084874583	2.751722442146072	1.0379694786736986	5.277610940655195	6.877903922644662	4.011344377494873	0.7666425096918209	-3.0723304120486383	-1.2542326951840337	-2.7477841546750046	Both
rs146205006	135380322	2	229	135194835.0	135378486.0	5.54e-13	4	['rs1014532', 'rs16831432', 'rs57699077', 'rs76847174']	4	5.535651228997633e-13	9.99999999999993e-13	0.15384615384615385	-7.130506848171325	-1.1071293676713323	-1.2909240931892318	0.07825149559455387	0.6576298637983671	-4.092362740810788	-5.882138177091421	0.9064059965894272	2.0377893890359053	-3.71901648545568	-3.4707536020983323	-0.4974780187223866	-3.761348160927138	Both
rs4560045	210701619	2	275	210675783.0	210787429.0	5.859999999999999e-13	245	['rs1047891', 'rs16844788', 'rs715', 'rs12623361', 'rs5002316', 'rs4142153', 'rs4142152', 'rs4142151', 'rs35863145', 'rs13386028', 'rs59602419', '2:210683123:A:AGTGCAGTG', 'rs16844800', 'rs10194936', 'rs11887861', 'rs6752652', 'rs2371015', 'rs55932961', '2:210686786:C:CAG', 'rs12464089', 'rs4310998', 'rs2371016', 'rs9288420', '2:210688388:A:AT', 'rs4672588', 'rs2887915', 'rs2371018', '2:210691781:C:CAAT', 'rs13402511', 'rs10490320', 'rs13402741', 'rs12474200', 'rs12470865', 'rs2371019', 'rs2371020', 'rs2371021', 'rs2371022', 'rs2371023', 'rs7424145', 'rs2371024', 'rs2371025', 'rs13016820', '2:210696184:C:CT', 'rs59406734', 'rs35878111', 'rs16844814', 'rs35707188', 'rs79832648', '2:210696836:T:TTA', 'rs17499326', 'rs13401591', 'rs13415037', 'rs10445807', 'rs72944180', 'rs4584964', 'rs4467202', 'rs75780532', 'rs4673546', 'rs78848701', 'rs78065004', 'rs12613336', 'rs1016396', 'rs72946069', 'rs76832471', 'rs4673547', 'rs16844825', 'rs58393285', 'rs2193617', 'rs10204632', 'rs10180880', 'rs10205035', 'rs74266058', 'rs11892610', 'rs57395348', 'rs10167622', 'rs2371036', 'rs6735614', '2:210714380:A:ATC', 'rs1861898', '2:210715340:A:ATTAT', 'rs2287415', 'rs2287414', 'rs3815630', 'rs16844839', 'rs76342028', 'rs10490322', 'rs7583500', 'rs72946100', 'rs10490323', 'rs16844851', 'rs12694208', 'rs16824974', 'rs1861897', 'rs72933859', 'rs12622994', 'rs17777270', 'rs16844862', 'rs72933867', 'rs60285414', 'rs72933873', 'rs12464097', 'rs4672592', 'rs4672593', 'rs72933879', 'rs76409314', 'rs56038715', 'rs55664807', 'rs56404001', 'rs56090331', 'rs72933889', '2:210731394:G:GT', '2:210731732:C:CAAAG', 'rs11680929', 'rs66826907', 'rs10490324', 'rs72933893', 'rs10932352', 'rs10192282', 'rs10932353', 'rs10932355', 'rs2160847', 'rs7421152', 'rs16844874', 'rs67868327', 'rs4513233', 'rs17777738', 'rs57548804', 'rs75682318', 'rs55781041', 'rs56298236', 'rs56320616', 'rs56364701', 'rs57364222', 'rs10515953', 'rs41517444', 'rs80122653', '2:210744560:G:GC', 'rs10490325', 'rs10490326', '2:210745915:C:CTG', 'rs12613048', 'rs12613090', 'rs12613139', 'rs57637298', 'rs12623023', 'rs12476723', 'rs10206976', 'rs4673554', 'rs2216405', 'rs12613084', 'rs2193620', 'rs2193619', 'rs6744204', 'rs982566', 'rs7587022', '2:210758450:G:GATGGGGACC', 'rs35394656', 'rs149981938', 'rs79026855', 'rs113205253', 'rs7421701', 'rs73078181', 'rs67557307', 'rs2887930', 'rs2371073', 'rs2371074', 'rs10932357', 'rs12471767', 'rs67466802', 'rs79962176', 'rs6736693', 'rs12622504', 'rs2160848', 'rs7425715', 'rs10932358', 'rs10208743', 'rs2111714', 'rs1558934', 'rs2887931', 'rs10932359', 'rs10166381', 'rs78087469', 'rs10172053', 'rs72941839', 'rs112206077']	185	5.861476972727822e-13	2.8024888096496784e-12	0.15384615384615385	-2.4112452992768656	-0.8616468567763165	3.4593494887869403	0.3369077949653604	1.199664140527987	0.2082088414234032	-3.4210726281798953	-4.645524037310572	-3.246042613604564	0.6690437578010929	6.987288852510837	3.4828097648711003	6.585533118832651	Both
2:65356518:G:GCAGTTCCC	65356518	2	191	65326965.0	65480626.0	1.18e-12	181	['rs1542993', 'rs1542994', 'rs6546146', 'rs925163', 'rs925164', 'rs1039767', 'rs871974', 'rs6727013', 'rs2271198', 'rs7581149', 'rs4671658', 'rs4671127', '2:65336432:G:GAAT', '2:65338163:C:CG', 'rs35076561', 'rs953312', 'rs9789444', 'rs10188563', 'rs1553675', 'rs67817304', 'rs955903', '2:65348500:T:TA', '2:65348792:T:TA', 'rs4671659', 'rs113947673', 'rs62139117', 'rs4671660', 'rs10186240', 'rs7559283', 'rs6711791', 'rs11126034', 'rs7584295', 'rs11695373', 'rs11684155', '2:65354552:G:GA', 'rs12612780', 'rs1396210', 'rs67453645', '2:65359492:A:AT', 'rs35470201', 'rs57913336', 'rs4494728', 'rs4549071', 'rs4289177', '2:65362858:C:CA', 'rs6715061', 'rs61226353', 'rs6738087', 'rs934734', '2:65369076:C:CA', '2:65369262:T:TACACATACACACACAC', 'rs906577', 'rs11126035', 'rs67404371', '2:65370328:C:CAGT', 'rs11673956', 'rs11673987', 'rs1858036', 'rs1858037', '2:65371190:A:AT', '2:65371772:G:GA', 'rs1396209', 'rs906579', 'rs906578', 'rs268122', 'rs1866051', 'rs174847', 'rs2118305', 'rs11689314', 'rs17475335', 'rs1194849', 'rs268139', 'rs198478', 'rs268138', 'rs1876518', 'rs876933', 'rs268132', 'rs268131', 'rs702875', 'rs1039765', 'rs1039764', 'rs72621551', 'rs55945621', 'rs17534670', '2:65389243:C:CTT', 'rs1973566', 'rs4303705', 'rs964505', 'rs4671662', '2:65398870:A:AAAG', 'rs12052827', 'rs79717897', 'rs2661796', 'rs55633417', 'rs2661797', 'rs2576923', 'rs2661798', 'rs2661799', 'rs2661794', 'rs6731993', 'rs7557569', 'rs62141075', 'rs13383320', 'rs10166100', 'rs10166362', '2:65418869:A:AT', 'rs7565437', 'rs10153675', 'rs55792977', 'rs7583469', 'rs12470883', 'rs7572922', 'rs2028150', 'rs2028151', 'rs7569084', 'rs7569257', 'rs7569113', 'rs7576126', 'rs12185577', '2:65432900:G:GT', 'rs57230522', 'rs7584078', 'rs12185610', 'rs13385171', 'rs1807337', 'rs1437466', 'rs13417564', 'rs2860773', 'rs6752053', '2:65444259:T:TA', 'rs62141115', 'rs12467508', 'rs6546151', 'rs1866050', 'rs10184881', 'rs11678543', 'rs7575614', 'rs6742215', 'rs754110', '2:65465697:T:TA', 'rs4671667', 'rs840966', 'rs702876', 'rs702877', 'rs702878', 'rs840970', 'rs840973', 'rs840974', 'rs840976']	149	1.1814611693761016e-12	1.6326841951266883e-10	0.15384615384615385	6.392431459497281	2.398003302032457	3.694869764062593	-1.429829289604682	-2.7844167310693413	5.583115904135182	3.0020943473650585	1.2711578335062017	-0.08007448709778553	1.6605143070660324	-3.9506162784637247	-3.9199053164360858	-2.9809829597872635	Both
2:218209248:G:GT	218209248	2	280	218186591.0	218356155.0	1.31e-12	224	['rs10171839', 'rs10191283', 'rs10167446', 'rs12612347', 'rs6719789', 'rs13026485', 'rs6752254', 'rs56364928', 'rs10206984', 'rs10469776', '2:218203352:A:AT', 'rs13384682', 'rs7569907', 'rs10209152', 'rs13393821', 'rs58933582', 'rs2271541', 'rs12694432', 'rs7578940', 'rs763394665', 'rs1514132', '2:218219840:T:TA', 'rs10932763', 'rs12992937', '2:218223449:G:GA', 'rs4674274', 'rs34544664', 'rs11679770', 'rs6756265', 'rs4674275', 'rs13388024', '2:218233673:G:GT', 'rs28374262', 'rs10932765', 'rs62182795', '2:218235937:G:GA', 'rs7605980', '2:218236792:C:CAA', 'rs12990082', 'rs10169718', 'rs7581857', 'rs7568092', 'rs12987130', '2:218240727:T:TA', 'rs6436047', 'rs6436048', 'rs17653757', 'rs12996912', 'rs6738394', 'rs13015410', 'rs13392177', 'rs13430006', 'rs6436049', 'rs6736362', 'rs35271699', '2:218254395:A:AGAAG', 'rs736730', 'rs736731', 'rs12999734', 'rs11677953', 'rs10932766', 'rs4674276', 'rs4674277', '2:218258262:C:CTT', 'rs28665899', 'rs3731859', 'rs13003334', 'rs11554825', 'rs4674279', 'rs12612675', 'rs1877714', 'rs13419763', 'rs3834139', 'rs10716631', '2:218273479:A:ATTT', 'rs6758540', 'rs4791', 'rs4674280', 'rs2271543', 'rs2168704', 'rs3817266', 'rs6707559', 'rs13429408', 'rs2292551', 'rs2292552', 'rs12987180', 'rs12987219', 'rs4674282', 'rs4674283', 'rs2045434', '2:218279843:A:AAG', 'rs10932768', 'rs7585702', 'rs2292553', 'rs2292554', 'rs6729058', 'rs62182826', 'rs34479774', 'rs11692780', 'rs4672882', 'rs55827343', 'rs56109829', 'rs7559416', 'rs7559428', 'rs7559525', 'rs2382817', 'rs13005100', 'rs13031757', 'rs6727301', 'rs34353396', 'rs992157', 'rs2382818', 'rs2382819', 'rs3731860', 'rs10193383', 'rs10206064', 'rs10165153', 'rs1399132', 'rs55680399', 'rs56344368', 'rs7587220', 'rs4674284', '2:218297997:C:CA', 'rs4996257', 'rs7572362', 'rs10932770', 'rs7557709', 'rs13427681', 'rs12053514', 'rs1877712', 'rs6729130', 'rs6746089', 'rs1017698', 'rs2014615', '2:218308119:C:CA', 'rs2382822', 'rs2085485', 'rs10195115', 'rs11888052', 'rs10932772', '2:218313109:A:AT', 'rs13014817', 'rs4268913', 'rs34001204', 'rs9751327', 'rs67067651', 'rs4672884', 'rs6741757', 'rs3839052', 'rs13399246', 'rs13424679', 'rs2382825', 'rs2382826', 'rs2891075', 'rs2382827', 'rs2891076', 'rs112175659', 'rs2891077', 'rs2891078', 'rs13020391', 'rs2382828', 'rs2382829', 'rs2891079', 'rs4280446', 'rs4552182', 'rs4423579', 'rs2015863', 'rs4672886', 'rs386392657', 'rs57851860', 'rs62183964', '2:218321934:C:CTTTT', 'rs10203039', 'rs10193189', 'rs1870123', 'rs1870124', 'rs1870125', 'rs10194082', 'rs1473901', '2:218324165:G:GCA', '2:218324167:A:ACG', 'rs62183995', 'rs111808201', 'rs3731861', 'rs10932774', 'rs897877', 'rs7598430', 'rs3816562', 'rs1052578', 'rs9076', 'rs13409846', 'rs4493248', 'rs4674294', '2:218356155:A:AT']	194	1.3134753065416156e-12	1.5718775846468683e-11	0.07692307692307693	-6.741103890042861	-2.98777447940198	-2.9091297834579044	-1.9337019066226973	-2.2157165603670284	-0.9482796137643336	-5.125577950378665	2.437805778611512	-2.3394423212731583	-0.23915016577010054	1.4761664515763993	0.1618353688130586	1.3702525252989115	Both
rs12692363	8603346	2	152	8574756.0	8624598.0	2.4300000000000003e-12	99	['rs10173339', 'rs10173427', 'rs10170998', 'rs10171280', 'rs10171379', 'rs10206487', 'rs9752905', 'rs144359100', 'rs16866725', 'rs16866727', 'rs67736652', 'rs16866728', 'rs6737237', 'rs6737516', 'rs11904418', 'rs11888072', 'rs10929537', 'rs10929538', 'rs11679703', 'rs67269656', 'rs66961529', 'rs6710307', 'rs4669294', 'rs6725518', 'rs11680715', 'rs4668578', 'rs4668579', 'rs4668580', 'rs3856442', 'rs16866743', '2:8588898:C:CAAG', 'rs3856443', 'rs3912048', 'rs66928627', 'rs16866744', 'rs75902832', 'rs112519252', 'rs11684894', 'rs11688804', 'rs11684901', 'rs3912049', 'rs3912050', 'rs1476147', 'rs3926891', 'rs3912051', 'rs10929539', 'rs10929540', 'rs10929541', '2:8590862:C:CA', 'rs10929542', 'rs72784634', 'rs68046732', 'rs58561731', 'rs12471031', 'rs10929543', '2:8599087:T:TATG', 'rs10929547', 'rs13386141', 'rs34011894', 'rs13034698', 'rs4669301', 'rs13432728', 'rs13384855', 'rs72784647', 'rs3856444', '2:8606533:G:GGT', 'rs13007474', 'rs66932920', 'rs966509769', '2:8608348:A:AC', 'rs3856447', 'rs12993630', 'rs58122096', 'rs6730558', 'rs6733570', 'rs6761354', 'rs72784663', 'rs62105490', 'rs62105491', 'rs4669307', 'rs3856450', 'rs3896594', 'rs61376549', 'rs10929552']	84	2.432598880312644e-12	3.816794833276391e-12	0.07692307692307693	-0.8229152310653679	0.6624115662191291	0.5519818876824626	-1.3114342674954542	-2.0252421538872323	-1.7517564178411889	-0.8808599899417342	0.029161733624625538	-3.9891317235086174	0.5384224202831683	5.204879078308557	-3.917122262726784	6.943804179189442	Both
rs7601388	64662992	2	191	64640056.0	64760420.0	8.619999999999997e-12	124	['rs1477036', 'rs3770714', '2:64642940:T:TGTTG', 'rs5025949', '2:64645039:T:TAA', '2:64645392:G:GA', 'rs4671603', '2:64645944:T:TA', 'rs33965206', 'rs6546094', '2:64647675:T:TA', 'rs2422277', 'rs1861402', 'rs1981730', 'rs4671605', 'rs6750065', 'rs2192898', 'rs10189932', 'rs2422282', '2:64675131:T:TA', 'rs67606053', 'rs10165929', 'rs2041810', 'rs3944013', 'rs4671606', 'rs4671607', 'rs6546096', 'rs1861400', '2:64679618:C:CT', 'rs1861399', 'rs1861398', '2:64680543:C:CCTT', 'rs11691369', 'rs2160348', 'rs10207968', 'rs374093331', 'rs6754265', 'rs954680', 'rs1861409', 'rs11898774', 'rs4671103', 'rs2901700', 'rs2098379', 'rs1477034', 'rs1861408', 'rs6756943', 'rs12471768', 'rs10181493', 'rs847816', '2:64757890:A:AAC', 'rs5831718', 'rs860215', 'rs866429']	53	8.615754731668923e-12	2.799494001385537e-12	0.15384615384615385	-3.274365154668597	-2.921310234206536	0.5134526527358205	-0.9233774130081552	-0.4567605820343069	-1.6309467817336951	-2.529496664842419	-2.1983938363227558	-4.501217294828958	-0.9361938940098096	6.987438912132622	0.3428462565628987	6.710013987526146	Both
2:58747777:A:AT	58747777	2	187	58661645.0	58847701.0	1.34e-11	206	['rs13419650', 'rs10211630', 'rs1922782', 'rs60635548', 'rs4541244', 'rs4672257', 'rs28852483', 'rs7591382', 'rs78940908', 'rs13417036', 'rs35881094', 'rs6722165', 'rs1861410', 'rs4671328', 'rs10207788', 'rs10865307', 'rs10211534', 'rs13416859', 'rs17049705', 'rs17615494', 'rs2708149', 'rs6739219', 'rs62142340', 'rs12618115', 'rs55767040', 'rs2708146', 'rs13428870', 'rs62142342', 'rs17049709', 'rs6741951', 'rs17049712', 'rs12619538', 'rs12622165', 'rs1641155', 'rs2540325', 'rs1796435', 'rs1613599', 'rs2540324', 'rs1641154', 'rs2708147', 'rs12986742', 'rs17049722', 'rs7596101', 'rs2862872', 'rs2862873', 'rs6723486', 'rs77732866', 'rs6419632', 'rs10193538', 'rs6759519', 'rs6759757', 'rs727857', 'rs727856', 'rs963537', 'rs10165014', 'rs12613375', 'rs10865309', 'rs62144560', 'rs10176091', 'rs2862874', 'rs6731121', 'rs7557158', 'rs7597839', 'rs12475168', '2:58765571:G:GT', 'rs10210385', 'rs10204566', 'rs74621757', '2:58785979:G:GA', 'rs6747219', 'rs12468250', 'rs12469156', 'rs12469159', 'rs2215966', 'rs6724402', '2:58798609:C:CA', 'rs6545700', 'rs6748058', 'rs6545701', 'rs12614932', '2:58801703:A:AT', 'rs12611943', '2:58802658:T:TAA', 'rs7571059', 'rs6545702', 'rs202168284', 'rs6545703', 'rs10203181', 'rs62144565', 'rs62144566', 'rs6719884', 'rs12617233', 'rs55669903', 'rs67616136']	94	1.3368505763125553e-11	1.4787259018603158e-09	0.07692307692307693	3.7413116979090617	-2.879000730066408	3.5602856009199435	4.228213341015766	3.5286835362225206	0.9618945732376594	2.543323449931369	1.0220974209036549	6.04666738983075	1.1410220756949099	-4.44484976118561	-1.071616670362772	-3.834277118582576	Both
rs2271856	66440054	2	192	66420945.0	66460711.0	1.5e-11	41	['rs6720985', 'rs7602671', 'rs13417998', 'rs13007128', 'rs1519116', 'rs1519115', 'rs1519114', 'rs1519113', 'rs10177403', 'rs10201173', 'rs10166494', 'rs12991138', 'rs13014940', 'rs13014977', 'rs6738144', 'rs6546230', 'rs12622537', 'rs12621789', 'rs7604427', 'rs6546231', 'rs11126078', 'rs756292', '2:66431368:G:GT', '2:66431613:T:TGG', '2:66431904:A:AAT', 'rs10183293', 'rs62143990', 'rs13033745', 'rs2280334', '2:66439065:T:TTTC', 'rs950965', 'rs1401444', 'rs2049019', 'rs11883967', 'rs11126079', 'rs1519102', 'rs1519103', 'rs1519104', 'rs10865353', 'rs6727704', 'rs6716792']	41	1.4984115477309725e-11	2.7499999999999743e-08	0.07692307692307693	-5.556650891027672	-2.488592139701622	-1.2866996360302203	-2.6925871641807366	-2.364201128271952	-2.5225119231481474	-2.736534945045521	4.451682696210418	-3.3583826566216817	-1.4092001277600141	1.0441802558867035	-0.7554200278284295	1.529187372881738	Both
rs80181987	181453735	2	259	181442939.0	181468234.0	1.5499999999999998e-11	5	['rs13000914', 'rs35890916', 'rs116849693', 'rs155148', 'rs3770132']	5	1.551893629381042e-11	2.2000000000000133e-13	0.07692307692307693	-2.7495343900433227	1.2631368579526805	-2.448480990217484	1.462584891051065	1.6593166594987083	-7.336043830148571	-2.4187252324133324	-1.8344582483356515	1.5152069641884534	0.9732561705619388	-0.4039030682509251	-0.4515239049922896	0.2337281917609844	Both
rs35151229	111048198	2	215	110930662.0	110963307.0	2.2300000000000003e-11	3	['rs115213149', 'rs17546109', 'rs3789106']	3	2.2271185682762855e-11	2.7499999999999776e-10	0.07692307692307693	0.2275552661253591	-0.2377100349211793	-1.3677319347695316	-3.0431700558636336	-3.2292853553306498	-6.312254216094656	1.593067719621881	1.589223246318778	-0.7737527823714011	-1.7669953921086423	-3.420962219773255	-0.6418231757759523	-4.091279348526887	Both
rs10196335	144571821	2	236	144559717.0	144602204.0	4.0899999999999996e-11	9	['rs6746122', 'rs56698253', 'rs6738630', 'rs57104439']	4	4.0946327796920056e-11	7.709999999999945e-12	0.07692307692307693	-0.8460371861072273	6.843836341356119	1.2757158035418998	1.0445824376864257	1.3117722222453096	-1.5676021930408317	-2.0235157638219343	-1.736423387022846	1.7644514646545368	-1.4446863703569572	0.3665000169011572	1.4082299177652915	-0.31179674228435583	Both
rs199834217	171855514	2	253	171669406.0	172024590.0	5.14e-11	115	['rs138207563', 'rs114995575', 'rs137930099', 'rs146347478', 'rs117725965', 'rs117091166', 'rs76581613', 'rs141600873', 'rs145246243', 'rs143199657', 'rs117468501', 'rs192447287', 'rs185096913', 'rs116242159', 'rs117869731', '2:171685446:T:TG', 'rs138541286', 'rs143631209', 'rs141251399', '2:171698387:C:CT', 'rs150407583', 'rs138941312', 'rs10497375', 'rs115285814', 'rs139347497', 'rs116555388', 'rs117313237', 'rs149242570', '2:171758028:A:ATGGTAGTTTG', 'rs374106078', 'rs147273538', 'rs146697253', 'rs114969526', 'rs1113390', '2:171792089:T:TA', 'rs118042260', 'rs139682405', 'rs115839825', 'rs139714014', 'rs147185564', 'rs147448669', 'rs114071719', 'rs116067221', 'rs142347188', 'rs142561115', 'rs118179702', 'rs150535068', 'rs187531948', 'rs138997038', 'rs555905479', 'rs113924638', 'rs376759070', 'rs141711560', 'rs149739351', 'rs76703909', 'rs143959714', 'rs118148925', 'rs138615838', '2:171854566:C:CA', 'rs147165079', 'rs143368157', 'rs145877386', 'rs144181021', 'rs114618948', 'rs145196290', 'rs150324777', 'rs145770325', 'rs117775379', 'rs143934207', 'rs147271475', 'rs115037110', 'rs117110103', 'rs149498472', 'rs117331543', 'rs145171523', '2:171897293:C:CT', 'rs116305560', 'rs148667353', 'rs184470086', 'rs148295753', 'rs151316801', 'rs138748188', 'rs150021129', 'rs116912775', 'rs118154134', 'rs148075809', 'rs143077411', 'rs77657645', 'rs148278541', 'rs145159613', 'rs117165923', 'rs185765261', 'rs145866308', 'rs118077458', 'rs142178504', 'rs138254751', 'rs146051631', 'rs74534862', 'rs76980547', 'rs116087574', 'rs117727374', 'rs115005961', 'rs147290520', 'rs149691160']	104	5.140422880488333e-11	0.005902764365958689	0.0	2.0472639082789845	-1.8367979726592036	0.022363386325048664	-1.2941823335027518	-2.753134480482427	0.7075629469886658	1.0328303468206947	-0.6233919205834011	0.8079107192326506	0.4132449098026984	-0.9972664747973826	0.1830300505447348	-0.6702375528617706	Both
rs72617020	136047032	2	229	136031808.0	136065168.0	7.250000000000001e-11	26	['rs16832531', 'rs7601268', 'rs7578528', 'rs61017617', 'rs4245838', 'rs4954555', 'rs62160865', 'rs62160866', 'rs62160867', 'rs10928554', 'rs62160868', 'rs4954556', 'rs62160874', 'rs72617018', 'rs7565491', 'rs72617019', 'rs72617021', 'rs72617022', 'rs72617023', 'rs10496740', 'rs72617024', 'rs12614858', 'rs72617025', 'rs72617026', 'rs6710299']	25	7.253393415051636e-11	1.7199999999999896e-12	0.15384615384615385	6.47139846082195	0.6822165993667475	1.088004773999926	-0.7670361878913078	-1.182687550432368	3.878737460464047	7.05548478775416	-1.3363619402804094	-1.2846803718886857	0.2348514924693988	0.26472541166609515	-1.1206473534288621	0.7960551172626628	Both
rs28626118	218751899	2	280	218504565.0	218629915.0	8.490000000000001e-11	443	['rs12617603', 'rs620049', 'rs634590', 'rs636723', 'rs662250', 'rs485975', 'rs514356', 'rs533760', 'rs112241774', 'rs7603816', 'rs3856548', 'rs13414408', 'rs687747', 'rs578450', 'rs523305', 'rs7583449', 'rs832808', 'rs630858', 'rs514799', 'rs588182', 'rs10205073', 'rs12619347', 'rs4674314', 'rs642520', 'rs576901', 'rs593888', 'rs490483', 'rs581013', 'rs496674', 'rs526897', 'rs532425', 'rs647990', 'rs486076', 'rs3755041', 'rs562510', 'rs3770216', 'rs673262', 'rs629177', 'rs601462', 'rs10190250', 'rs585185', 'rs620596', 'rs2577761', 'rs832798', 'rs620887', 'rs636402', 'rs488767', 'rs56190215', 'rs13431399', 'rs7575249', 'rs3731867', 'rs832805', 'rs591573', 'rs56296980', 'rs552703', 'rs588770']	56	8.494599750663446e-11	7.958401543191328e-08	0.0	0.7247061362764075	-1.9717312930160633	-2.157180078023792	-4.837166882200342	-4.3365930160739765	1.2735838563393334	1.887144534658376	-1.2145779778530978	-5.368069210843537	2.451281041609545	1.5364081217209733	3.2125826754953204	-0.156632441451276	Both
rs9646934	111064425	2	215	111039818.0	111089501.0	1.06e-10	16	['rs1992262', 'rs3789080', 'rs967895', 'rs12986962', 'rs4848370', 'rs875063', 'rs4849369', '2:111075465:G:GTCTT', 'rs7575878', 'rs1866493']	10	1.0586082597142777e-10	6.813736483398108e-09	0.08333333333333333	-0.1183775324001524	1.4943603791680595	1.618104265450122	1.2453046252037676	2.0537450106376047	5.79545212318054	-0.8946238854643621	-1.6924833263653072	-0.1801582657293707	-0.1945371656580332	0.7427961163554293	2.4982604932131767		Both
rs78685880	159850033	2	245	159854672.0	160017822.0	1.33e-10	3	['rs78440159', 'rs145440979', 'rs80271049']	3	1.3339633980172218e-10	1.0699999999999946e-12	0.07692307692307693	3.8283599535042416	3.791069448636857	3.738665073642039	0.99098480498705	0.6516949205787548	2.230866097973472	3.672701256657061	7.121188927788178	3.1152324575542885	1.1546323824522118	-4.3470194280404355	-2.342013911428368	-3.822696895631306	Both
rs868460591	135906329	2	229	135840236.0	135973474.0	1.5e-10	87	['2:135840236:A:AAAC', '2:135840237:A:AAC', '2:135906321:A:AATCTAG', '2:135918689:C:CAAACTCTATTATTTAATGGAGA', '2:135973474:C:CA']	5	1.5008417327571433e-10	8.876864031540791e-12	0.07692307692307693	-6.823629508029407	0.3424396677093253	0.5026355533121075	-0.8508639273975372	-0.7626885428961464	-2.1859267592300182	-5.066707421289268	1.9891222324867281	0.43061923474453134	-1.2384782514540684	-0.91918511854686	0.9404992961094112	-1.647874962124019	Both
2:181365172:T:TA	181365172	2	259	181116158.0	181396562.0	1.7500000000000002e-10	362	['rs1040228', 'rs6747797', '2:181123242:T:TA', 'rs7565130', 'rs11902472', 'rs4077924', 'rs4667082', 'rs10194653', 'rs11902868', 'rs10207887', 'rs6734702', 'rs7601042', 'rs4233789', 'rs4462758', 'rs12052256', 'rs6433900', '2:181184180:G:GAC', 'rs13413578', 'rs11676297', 'rs6734293', 'rs4667121', 'rs4667122', 'rs4514841', 'rs10195880', 'rs1553482649', 'rs4374330', 'rs4233791', 'rs4233792', 'rs10930960', 'rs4667141', 'rs12693272', 'rs6433901', 'rs4666719', 'rs4667142', 'rs4432411', 'rs6747566', 'rs10194025', 'rs7424715', 'rs13032688', 'rs4441426', 'rs4441427', 'rs4441428', 'rs4441429', 'rs4666722', 'rs4666723', 'rs6730853', 'rs4254470', 'rs6723271', 'rs4666725', 'rs6717590', 'rs4511685', 'rs4539757', 'rs4233795', 'rs4233796', 'rs7355566', 'rs7355692', 'rs4667158', '2:181227217:C:CCCAGTTTAT', 'rs7355504', 'rs11889566', 'rs10177832', 'rs4233797', 'rs4667162', 'rs13008615', 'rs117420487', 'rs1946895', '2:181249173:G:GTT', '2:181249574:C:CAG', 'rs1023761', 'rs62180205', 'rs2033878', 'rs1371617', 'rs4666738', 'rs4666739', '2:181260217:T:TAAACCGACA', 'rs1595812', 'rs1371616', 'rs1899037', 'rs1030964', 'rs976461', 'rs10930963', 'rs6706833', 'rs12992819', 'rs10197170', 'rs10197733', 'rs7566314', 'rs12622227', '2:181276568:C:CA', '2:181276840:G:GAAAAGA', 'rs62180207', 'rs4255928', 'rs972605', 'rs10199252', 'rs76547368', 'rs7602997', '2:181281066:C:CTTTATAG', 'rs17456058', '2:181281699:A:AAT', 'rs10497577', 'rs7564749', 'rs7564976', 'rs10930965', 'rs10930966', 'rs13384115', 'rs6729353', 'rs6717513', 'rs6717754', 'rs13387919', 'rs13413108', 'rs13390496', 'rs13390501', 'rs13403977', 'rs13390598', '2:181285201:G:GTT', 'rs13390610', 'rs13416416', '2:181285683:C:CA', 'rs57063898', 'rs2368200', 'rs17456106', 'rs62180228', 'rs2119147', 'rs2119148', 'rs2077783', 'rs720453', 'rs17456148', 'rs28716233', 'rs9288064', 'rs9288065', 'rs56118925', 'rs10175109', 'rs73034937', 'rs10187534', 'rs13393596', 'rs13393709', '2:181291702:C:CTTTG', 'rs13419105', 'rs61358146', 'rs61235737', 'rs57334172', 'rs6728366', 'rs6743422', 'rs6743583', 'rs6757550', 'rs6744081', 'rs62180233', 'rs62180234', 'rs6760805', '2:181293154:A:AT', 'rs12693274', 'rs13400585', 'rs13400592', 'rs13426182', 'rs13400891', 'rs62180237', 'rs62180238', 'rs62180239', 'rs12623524', 'rs12617083', 'rs12621204', 'rs13339832', 'rs13339833', 'rs56303157', 'rs13339865', 'rs62180241', 'rs73036640', 'rs62180242', 'rs6433906', 'rs62180243', 'rs1899036', '2:181296891:C:CA', 'rs73036646', 'rs62180244', 'rs62180245', 'rs62180246', '2:181297812:G:GA', '2:181298038:G:GA', '2:181298640:C:CAG', 'rs75050005', '2:181300408:A:AG', 'rs17365327', 'rs76098957', 'rs13410482', 'rs13410843', '2:181301898:C:CTA', 'rs10206405', 'rs17365362', 'rs17456211', 'rs76686051', 'rs17365411', 'rs9973857', 'rs1371615', 'rs17365418', 'rs17365432', 'rs62180252', '2:181313057:A:AT', 'rs62180253', 'rs17456294', '2:181318906:T:TA', 'rs62180254', 'rs62180255', 'rs62180256', '2:181327952:A:AT', 'rs976384', 'rs62180257', 'rs1371625', 'rs1371624', 'rs62180258', 'rs1371623', 'rs1371622', 'rs2218160', 'rs10439303', 'rs62180259', 'rs1550401', 'rs1440048', 'rs12618053', 'rs17270826', 'rs13415095', 'rs60903476', 'rs60899718', 'rs58997932', 'rs17198633', 'rs12616514', 'rs12619896', 'rs12623045', '2:181340317:T:TC', 'rs6716857', 'rs6704605', 'rs6733437', 'rs6704952', 'rs6733554', 'rs7557202', 'rs7557292', 'rs6433908', 'rs959382', 'rs12053408', 'rs62182264', 'rs17270854', 'rs17270861', 'rs17198661', 'rs60689650', 'rs59591658', 'rs55646418', 'rs60444729', 'rs4144311', 'rs62182269', 'rs6433909', 'rs1966732', 'rs3926443', '2:181347806:T:TAAA', '2:181347857:T:TA', 'rs7563015', 'rs10195192', 'rs13428910', 'rs10497579', '2:181349457:A:AT', 'rs17270868', 'rs16867416', 'rs17270882', 'rs10184153', '2:181358904:A:AT', 'rs9636302', 'rs6726597', 'rs6726903', 'rs6755680', 'rs13394574', 'rs77969163', 'rs6433910', 'rs17270889', 'rs17198689', 'rs17198696', 'rs17198703', 'rs6716355', 'rs17198710', 'rs17198717', 'rs62189833', 'rs9646799', 'rs6724900', 'rs2368201', '2:181382121:C:CACATTTGCTAT', 'rs112431609', 'rs62189855', 'rs62189857', 'rs79437014', 'rs62189858', 'rs62189859', 'rs17270896', 'rs11690881', 'rs17270903', 'rs35262123']	290	1.7538909267445507e-10	1.4398509913788846e-07	0.0	0.3687832070235567	-5.260089758609272	-1.6308396413822035	-2.088901414858559	-1.9773206728805743	-2.816000264355393	-0.62111025183454	-0.7790774391425604	-2.4757286062747537	3.4193185709527305	1.0697834132236033	-0.6066661767873721	1.6167089347644656	Both
rs117102324	218561225	2	280	218381984.0	218693975.0	3.7000000000000007e-10	79	['rs7573065', 'rs7591242', 'rs17228967', 'rs72961106', 'rs3731866', 'rs3888879', '2:218435094:A:ACT', 'rs4674308', 'rs72965103', 'rs41461846', 'rs3755042', 'rs4674310', 'rs7601872', 'rs684776', 'rs1727106', 'rs664514', 'rs72965126', 'rs10200507', 'rs833084', 'rs549026', 'rs3845835', 'rs72965151', 'rs17462853', 'rs2674932', 'rs7571743', 'rs10932782', 'rs35945874', 'rs12468043', 'rs832813', 'rs13400327', 'rs626432', 'rs556468', 'rs655441', 'rs6710383', 'rs1727107', 'rs639913', '2:218535854:C:CA', '2:218590054:G:GT', 'rs55744350']	39	3.7019685775558003e-10	4.8899999999999955e-08	0.07692307692307693	-4.540954941891403	-1.5608548598565082	-1.3331304447414438	0.016213582024030528	0.6021429304994569	1.8135826731665807	-5.455264503671381	1.53552875251213	-0.2387196225528707	1.5149897495350502	0.5931944895597392	0.08842486410201808	0.8408749378278102	Both
rs546146	168852687	2	250	168812521.0	168896002.0	3.87e-10	200	['rs830031', 'rs17200300', 'rs830030', 'rs34821297', 'rs830028', 'rs13002530', 'rs1568550', 'rs3732031', 'rs830020', 'rs487756', 'rs495074', 'rs495135', 'rs472233', 'rs9287904', 'rs503664', 'rs552445', '2:168833816:C:CA', 'rs522893', 'rs481067', 'rs830194', 'rs36083800', 'rs73032206', 'rs12386224', 'rs578521', 'rs10930337', 'rs526418', 'rs474538', 'rs2947934', 'rs501303', '2:168841235:C:CAAAAAAAAAAAAA', 'rs28675349', 'rs2177076', 'rs518337', 'rs2685798', 'rs531328', 'rs508423', 'rs578797', '2:168845089:G:GA', 'rs471087', 'rs474751', 'rs559113', 'rs505283', 'rs531864', 'rs532779', 'rs529002', 'rs560952', 'rs497808', '2:168848560:C:CA', 'rs566465', 'rs2140046', '2:168850752:A:AAATTCTCTGG', 'rs488621', 'rs527393', 'rs11678685', 'rs2685799', 'rs2632380', 'rs569997', 'rs576062', 'rs2632372', '2:168862543:T:TGTAA', '2:168862756:C:CTTCTTTAT', 'rs12993143', 'rs506362', 'rs3931', 'rs7588452', 'rs34577612', 'rs9753196', 'rs9751269', 'rs6734923', '2:168871984:C:CT', 'rs554494', 'rs3770567', 'rs3821116', 'rs16856071', 'rs506273', '2:168877958:C:CAA', 'rs543727', 'rs524586', 'rs493816', 'rs11688437', '2:168884822:G:GAAT', 'rs830193', 'rs7582529', 'rs35962426', 'rs480731', 'rs62176784', 'rs1467278', 'rs2632382', 'rs844213', 'rs483109', 'rs16856115', 'rs564002']	92	3.8746936749596184e-10	1.0351467108815765e-09	0.15384615384615385	5.525369906498362	4.872875204581223	1.746604241510509	1.8047964590332208	1.7770026812512287	6.103894431792566	3.4035266873170498	-0.4463637155616216	0.6376716420911529	5.233020717145746	1.6647268043889352	2.3812911406373254	0.7772522877596398	Both
rs1971425	218900281	2	280	218883358.0	218916892.0	4.31e-10	32	['rs117669463', 'rs141910903']	2	4.307176250581896e-10	1.6200000000000122e-09	0.15384615384615385	-5.478477964706423	-0.3652631270729623	-0.5823469604304763	-0.24622249887510125	-0.17950524411607147	1.3151693307746837	-6.031942924250117	0.9198713350231256	-0.07151234477938856	1.4090817384420795	-0.4138007973308699	-0.2921237609960201	-0.4699160456337764	Both
2:145205388:C:CAAAA	145205388	2	236	145099578.0	145285000.0	4.880000000000001e-10	122	['rs77478494', 'rs73962208', 'rs58629726', 'rs76527529', '2:145119036:C:CTTTTTTTT', 'rs787446', 'rs10179412', '2:145120532:G:GTATAAA', 'rs805098', 'rs75275228', 'rs117980500', 'rs6705123', 'rs79120566', '2:145125979:A:AT', 'rs79750144', 'rs787435', 'rs2697329', 'rs787441', 'rs787439', '2:145147619:G:GT', '2:145148609:T:TAGTC', 'rs1085641', 'rs1085640', '2:145151407:G:GT', 'rs1085639', '2:145154017:C:CTT', 'rs274845', 'rs274844', '2:145164449:T:TATAATAATAATAATA', 'rs2044369', 'rs2457390', 'rs2890771', 'rs10189220', '2:145181235:A:AGAGCACAGTCTGGGTGTGG', 'rs16824577', 'rs72858817', '2:145185793:C:CTG', 'rs274852', 'rs17409013', 'rs17480916', 'rs274850', 'rs6718620', '2:145195363:T:TGAA', 'rs274848', 'rs2697325', 'rs274837', 'rs6707744', 'rs72858831', 'rs6727589', 'rs275160', 'rs12464832', 'rs6755330', 'rs72858853', 'rs72858854', 'rs59546905', 'rs7581822', 'rs7569986', '2:145224969:A:AC', 'rs75813063', 'rs68158303', 'rs72858867', 'rs72858869', 'rs75374625', 'rs73962283', 'rs67197114', 'rs68121385', 'rs1822620', 'rs1822619', 'rs10496975', 'rs60405113', 'rs11898385', 'rs11898388', 'rs10200130', 'rs59496356', 'rs16824670', 'rs68176193', 'rs66929781', 'rs58382632', 'rs10172711', 'rs10172809', 'rs10176318', 'rs10179372', 'rs11897349', 'rs10204792', 'rs13412736', 'rs10193147', 'rs10171873', 'rs11889988', 'rs2008155', 'rs9630929', 'rs72860526', 'rs72860533', 'rs72860535']	93	4.884302699002853e-10	1.803187559860163e-07	0.0	0.2073453309356722	-3.250584783974501	-2.365298818791016	-0.055066023182136985	-0.3778274085419313	-0.2271195839894441	-1.0654692879403185	5.218560832112222	0.3844284182780018	3.613601914628515	-0.4116256352438589	0.4010232835601605	-0.2698377820488549	Both
rs2667042	160015763	2	245	159781319.0	160027425.0	5.31e-10	173	['rs147510533', 'rs79151694', 'rs6740540', 'rs111747695', 'rs112140668', 'rs139627747', 'rs111456791', 'rs2114629', 'rs4510173', 'rs7599275', 'rs78033467', 'rs77887367', 'rs13012206', 'rs7589215', 'rs13023761', 'rs13025887', 'rs75630252', 'rs13009425', 'rs7573748', 'rs13015004', 'rs75631117', 'rs7584941', 'rs2715918', 'rs2715919', 'rs2667023', 'rs2715920', 'rs2465668', 'rs2667025', 'rs2715921', 'rs4401175', 'rs7590560', 'rs2666998', 'rs2715923', 'rs2715931', 'rs2667000', 'rs1397709', 'rs2667002', 'rs1567537', 'rs1511215', 'rs2715916', 'rs2667003', '2:160006926:A:AG', 'rs28634122', 'rs2715915', 'rs2667006', 'rs2667007', 'rs2715914', 'rs2667009', 'rs2667010', 'rs1397713', 'rs2667011', 'rs2715950', 'rs2667013', 'rs2715949', 'rs2667014', 'rs2715948', 'rs2715947', 'rs2715946', 'rs2667017', 'rs2667019', 'rs1039930', 'rs1039931', 'rs2715945', 'rs6704861', 'rs3106306', 'rs2667045', 'rs2667044', 'rs2667043', 'rs2715944', 'rs2667041', 'rs2715943', 'rs2715942', 'rs2715939', 'rs2667040', 'rs1858295', 'rs2667038', 'rs2715938', '2:160018633:A:AAAACAAAC', 'rs2715937', 'rs2666997', 'rs2715936', 'rs1511213', 'rs2715935', 'rs2666996', 'rs2715934', 'rs2715933', 'rs2666995', 'rs10929961', 'rs2715932', 'rs3792185', 'rs3792186', 'rs883423', 'rs1543063', 'rs2011546', 'rs72966306', 'rs72966307', 'rs3792188']	97	5.313234862811889e-10	9.611024955060384e-13	0.07692307692307693	-3.530506226753145	-2.1811464955701907	-2.5707712574154358	-1.6795995857160928	-0.7965882190415504	-1.7872957773277909	-3.0692712385411527	-7.1359653091832325	-2.9075218982768685	0.2650947869680533	4.600119981380505	1.9728205080620829	3.843232993215928	Both
2:159495792:C:CAG	159495792	2	245	159489746.0	159745359.0	7.7e-10	68	['rs11901769', '2:159525597:A:ATT', 'rs10202187', 'rs4665083', 'rs12466631', 'rs10165041', 'rs6432540', 'rs6432541', 'rs12692554', 'rs6738215', 'rs6745766', 'rs11675211', 'rs56080634', 'rs66960860', '2:159613459:T:TAAAA', 'rs68112803', 'rs1425044', 'rs357007', 'rs357010', 'rs357027', 'rs12463861', 'rs13002625', 'rs2162497', 'rs2114623', 'rs6738500', 'rs6732849', 'rs6752160', 'rs7596607', 'rs4665106', 'rs4664299', 'rs5002908']	31	7.703097228917797e-10	2.8224967912830066e-13	0.07692307692307693	7.302604621672834	2.31980933330158	-0.13913956296185573	1.040404081750256	0.4966873535713181	1.8313199810014724	5.313452617431998	0.9297127355291276	0.7669026656691921	0.2355231660993943	-1.5698289586067855	-1.950459485444056	-0.9438260899851724	Both
rs12991188	62327662	2	189	62294191.0	62341310.0	8.87e-10	74	['rs10197990', 'rs7419282', 'rs35210779', 'rs11901096', 'rs56287910', 'rs3924500', 'rs4672500', 'rs6545925', 'rs4672503', 'rs10865331', 'rs74798648', 'rs6752313', 'rs55782702', 'rs13024541', '2:62329349:T:TA', 'rs4672505', 'rs77338249', 'rs77471193', 'rs78385506', 'rs6759298']	20	8.866649791656827e-10	8.729999999999985e-08	0.0	2.6887505091996187	0.3685381555750271	2.4556501250773053	1.195010315062198	-0.6062405943880779	3.1476298154308884	1.8411607861429464	1.7950671616183915	-1.1656895172127717	1.7833213986758778	1.5694505209957068	-5.351351005903582	4.772448118901355	Both
rs1371621	181391250	2	259	181274381.0	181387086.0	1.4300000000000002e-09	97	['rs12467604', 'rs367812747', 'rs200365731', 'rs201205976', 'rs112240520', '2:181293109:G:GA', 'rs13410543', 'rs13410381', 'rs13423782', '2:181340124:C:CAAT', 'rs62182263', 'rs6758852', 'rs58326825', 'rs59420082', 'rs35386453', 'rs61097715', 'rs200631208', 'rs6734093', 'rs6724378', 'rs6737765', '2:181374356:A:AG', 'rs12616646']	22	1.4263303020437752e-09	4.509999999999963e-12	0.07692307692307693	-2.184044204457892	-2.5167286948270653	-1.5988632110008445	-1.83969519088612	-2.5824555442313053	-6.92020202720175	-2.304350077151719	-0.15167915351028205	-1.9132738781726304	0.4964201662229102	0.7743987882662732	-0.6590775050316207	1.0778202068950988	Both
2:135013323:A:AAAG	135013323	2	229	134999750.0	135135802.0	1.6699999999999994e-09	168	['rs35207259', '2:135002610:C:CT', 'rs6713776', 'rs6729579', 'rs6753639', 'rs6712127', 'rs16831243', 'rs10174462', 'rs10197646', 'rs7606415', 'rs7569995', 'rs7582173', '2:135007164:C:CA', 'rs7575241', 'rs7589411', 'rs13417760', 'rs13417776', 'rs10201646', 'rs10169130', 'rs10203840', 'rs13390171', 'rs6740541', 'rs12612955', 'rs12617314', 'rs12469098', 'rs10445686']	26	1.6695032656044253e-09	1.3678536096813749e-08	0.07692307692307693	-5.677365049399108	-1.1840323488233997	0.16491972423134302	0.07457621245795835	0.6484583975356059	-2.385093263266666	-4.46951738329451	1.0103423308106845	2.110363715881522	-2.6692122385304464	-3.371420049728628	0.6275685892546976	-4.628389128895256	Both
2:111012010:T:TA	111012010	2	215	110989279.0	111020218.0	2.07e-09	46	['rs7594735', 'rs2062223', 'rs1483531', 'rs10183208', '2:111006949:C:CT', 'rs1384792', 'rs2341658', 'rs11123295', 'rs11896172', 'rs11679060', 'rs2341657', 'rs4849341']	12	2.074030644886443e-09	9.00816433096259e-08	0.0	-0.3954719301988702	0.6499614319665923	1.348930505375333	1.335003522371054	1.6308785405402142	5.345673135300896	-2.7477933112059287	-2.498260065162523	0.3196361592662122	1.3192329148462876	1.9304387462921504	2.3671671192710115	1.9204350575407843	Both
rs76341179	58758240	2	187	58819463.0	58825322.0	2.1600000000000004e-09	4	['rs74318401', 'rs144465184']	2	2.1599241384620652e-09	1.3900000000000004e-07	0.0	2.3598566102405982	-5.2665650599337175	1.423963632145726	2.6964638680685464	2.2581068289083674	-0.03293051316330623	0.9912346802033264	-0.10977351001677192	3.953550509785463	1.96221893806438	-3.0811539580671448	-0.3430537822101207	-2.95635357733236	Both
rs72832868	110850099	2	215	110841381.0	110943764.0	2.21e-09	26	['rs1554005', 'rs10210955', 'rs4849121', 'rs13395354', 'rs11123201', 'rs10185010', 'rs13396472', 'rs13397960', 'rs6732565', 'rs13401811', 'rs1533299', 'rs13015813', 'rs13027870', 'rs12622400', 'rs12612914', 'rs58822950', 'rs61412632', 'rs142678105', 'rs144516447', 'rs4849256', 'rs72834519']	21	2.2124238606781354e-09	3.565597039844088e-05	0.0	-0.3033754247303744	1.8709500174691884	-2.942593763943784	-0.4459292065523329	-1.4739397723070835	-3.0329517766822307	0.15193535874186684	1.0489712341134112	2.1142535634914412	2.2172944000308106	-4.133963772240591	-2.7697385371532013	-3.707898347963345	Both
rs28610014	144465675	2	236	144464471.0	144486337.0	2.7500000000000002e-09	24	['rs13403907', 'rs11892740', 'rs28475137', 'rs13382811', 'rs13396535', 'rs62169220', 'rs9287360', 'rs13410341', 'rs1427297', 'rs6430059', 'rs749234', 'rs749233', 'rs7600781', 'rs6724648', '2:144482751:C:CT', 'rs6755392', 'rs10197024']	17	2.7505943894874057e-09	9.999999999999879e-11	0.07692307692307693	-0.1905782906379183	-0.17928490357900356	0.036426856494630296	-0.3032123996568393	-2.207674093688464	0.3129153173526846	-0.5464698603689728	-0.615200981027659	2.31743587492274	2.9012307974501224	-6.466951087240517	-5.193840180725863	-4.591533973021017	Both
rs1879876	203595668	2	271	203591627.0	203617283.0	3.93e-09	93	['rs6748922', 'rs7585601', 'rs71427707']	3	3.9282585761931905e-09	1.6904791991952e-08	0.07692307692307693	-0.9007852346609212	-0.5190783571749421	2.8903412459925995	-0.5405354789750364	-0.7631171407196036	0.5840862689891729	1.1761951978832246	2.654020497909861	0.2189385322143177	-5.641017762373644	-2.1636132546689115	-0.4989176560998576	-2.1813455414857503	Both
2:46188438:T:TC	46188438	2	178	46183375.0	46231377.0	6.409999999999999e-09	22	['rs61760000', 'rs75346945', 'rs2278773', 'rs74742415', 'rs114895619', 'rs116046147', 'rs76146552', 'rs115180365', 'rs76088005', 'rs76013933', 'rs78170786', 'rs144289141', 'rs75450750', 'rs147098306', 'rs146015181', 'rs78385442', 'rs77060060', 'rs115632285', 'rs116163076', 'rs79136032', 'rs116661102']	21	6.4118659092549864e-09	6.344509443445776e-12	0.23076923076923078	2.0549559160357087	2.2395370452081305	2.4232864813304995	-6.871691392079401	-6.387078728373356	0.3544665609627745	2.1066785719011705	2.0861139841270115	-6.322046002860732	0.6152007683652868	-0.611438041188014	0.4668450184819813	-0.7468593857416607	Both
rs60801510	160180434	2	245	160028931.0	160207243.0	6.579999999999999e-09	282	['rs3749117', 'rs66667042', 'rs3792192', 'rs17830755', 'rs4665138', 'rs4665139', 'rs4665140', 'rs4665141', 'rs17241282', 'rs17830904', 'rs17830940', 'rs62175487', 'rs62175488', 'rs6722275', 'rs66484345', 'rs6705574', 'rs72621699', 'rs200266781', '2:160043055:A:AG', 'rs56297666', 'rs17341301', 'rs34248629', 'rs2175416', 'rs1511218', 'rs10929965', 'rs6719686', 'rs10929966', 'rs17831161', 'rs62175515', 'rs7563607', 'rs56293836', 'rs17831191', 'rs62175517', 'rs925410', 'rs6759836', 'rs17831251', 'rs6707458', 'rs16844715', 'rs62175518', 'rs17241792', 'rs17831329', 'rs4665147', 'rs4665148', 'rs17241973', 'rs3749119', '2:160065381:C:CAT', 'rs77917627', 'rs58354887', 'rs6744567', 'rs7593593', 'rs62175552', 'rs4520993', 'rs4520994', 'rs4292050', 'rs6739867', 'rs4363984', 'rs6707388', 'rs114171161', 'rs4637057', 'rs62175559', 'rs4233681', 'rs62177860', 'rs12987602', 'rs17216980', 'rs10497213', 'rs13009231', 'rs13008664', 'rs56172865', '2:160111104:T:TGAG', 'rs201129293', 'rs62177891', 'rs146702539', 'rs182298626', 'rs6728154', 'rs6731260', 'rs2124969', 'rs74926079', 'rs7567781', 'rs60908067', 'rs6722950', 'rs146688850', 'rs4664317', 'rs2198918', 'rs77679302', 'rs55959207', '2:160161692:A:ACTTTT', 'rs72623108', 'rs13001911', 'rs7589820', 'rs2305818', 'rs16844848', '2:160174565:C:CT', 'rs6732107', 'rs1870104', '2:160177885:A:AT', 'rs57993273', 'rs144470318', 'rs62175395', 'rs72623109', 'rs7595859', 'rs17218566', 'rs16844863', '2:160201457:T:TA', 'rs4665162', 'rs59019419', 'rs16844866', 'rs77837002']	107	6.582544679100169e-09	2.017538342733419e-09	0.07692307692307693	5.254317208973019	2.314460379470596	0.15204786645614002	2.7360454585071947	2.6079038679613378	3.7937194278828894	3.2390080663524627	5.9963886521419525	3.700629322470996	2.122024736142492	-1.408874831810571	1.649921788942028	-2.829381315230301	Both
rs3892153	218356632	2	280	218362019.0	218396453.0	9.61e-09	57	['2:218362019:G:GA', 'rs6723716', 'rs12694434', 'rs6745172', 'rs4674298', 'rs7608923', 'rs6436053', '2:218369645:T:TA', 'rs11677067', 'rs11695562', 'rs12622618', 'rs28472297', 'rs17229016', 'rs13062', 'rs2279014']	15	9.609161855136323e-09	0.000683980723061112	0.0	1.7227001178206465	0.15922799450880898	0.246653660034403	-2.3351696421166044	-1.9748904813228616	-3.3030629226044885	3.263710723551911	3.3959211016990416	-2.320607144790878	-1.8303521336519424	0.9386270107428324	2.941548774579545	-0.104238076777677	Joint only
rs3768689	147912205	2	237	147791114.0	148160637.0	1.1200000000000001e-08	469	['rs34005843', 'rs12464617', '2:147820376:A:AAC', 'rs1424944', 'rs11889608', '2:147823677:T:TTTGA', 'rs4972356', 'rs4972357', 'rs6760703', 'rs13013867', 'rs13013743', 'rs13025589', '2:147828565:C:CA', 'rs13026220', 'rs13025219', 'rs12989083', 'rs12989596', 'rs13004451', 'rs13017754', 'rs12469504', 'rs12989087', 'rs1424954', 'rs12053113', 'rs1364658', '2:147850670:A:AT', 'rs13028411', 'rs1014064', 'rs13034494', 'rs10803523', 'rs12998729', '2:147862743:C:CA', 'rs2113793', 'rs13000597', 'rs929939', 'rs34248380', '2:147878908:T:TA', 'rs1895693', 'rs11904758', 'rs70992180', 'rs7559714', 'rs7559925', 'rs6711673', 'rs13033696', 'rs1469210', 'rs10497024', 'rs2161984', 'rs2161983', 'rs13019809', 'rs78690294', 'rs1128919', 'rs2288190', 'rs12987286', 'rs6729997', 'rs13008497', 'rs723681', 'rs3768687', 'rs13026650', 'rs3764955', '2:147922092:A:AT', 'rs2303392', 'rs10180655', '2:147929377:G:GTT', '2:147930856:G:GT', 'rs199520131', 'rs2059422', 'rs1345994', '2:147944693:C:CT', 'rs73964125', 'rs13033589', 'rs1531032', 'rs10460259', 'rs1030317', 'rs13006184', 'rs13012311', 'rs13027200', 'rs12104822', 'rs13034793', 'rs11888152', 'rs12463798', 'rs2307394', '2:147959361:C:CT', '2:147960617:C:CTA', 'rs4972317', 'rs34539489', 'rs6729465', 'rs11901963', '2:147970615:C:CA', '2:147973686:T:TA', 'rs12469015', 'rs12469939', 'rs1020653', 'rs13027706', '2:147975979:T:TA', 'rs57679331', 'rs12990262', 'rs7594075', 'rs4972318', 'rs13004041', 'rs13031064', '2:147987186:T:TA', 'rs13003171', 'rs72855232', 'rs9789434', 'rs12463554', 'rs9789640', 'rs13008838', 'rs13035475', 'rs13014936', 'rs13022962', 'rs12053401', 'rs13028348', 'rs1598207', 'rs7598361', 'rs12476827', 'rs7425436', 'rs6729803', 'rs6729804', 'rs6430281', 'rs6430282', 'rs1553461342', 'rs6724719', 'rs2382201', 'rs2382202', 'rs6732463', 'rs12997165', 'rs13032810', 'rs13033664', 'rs6746415', 'rs2168145', '2:148018579:T:TTATTATAC', 'rs12989250', '2:148019052:A:AT', 'rs1975748', 'rs897172', 'rs1015096', 'rs11886876', 'rs13007770', '2:148026935:T:TAAAA', 'rs71350069', 'rs57627012', 'rs61274111', 'rs4972320', 'rs4972321', 'rs7560425', 'rs13021605', 'rs13029038', 'rs13012455', '2:148031339:T:TA', 'rs4417662', 'rs2890915', 'rs11896010', 'rs12992412', 'rs1234416', 'rs12473564', '2:148039678:A:ATTC', '2:148039829:T:TAACCACA', 'rs12992231', 'rs6430285', 'rs12105411', '2:148043452:C:CAAAT', 'rs12995413', 'rs10186643', 'rs13032786', 'rs12691772', '2:148051328:G:GT', '2:148051604:A:AGTGTGTGTGTGTGT', '2:148052588:A:ATATGT', 'rs10209837', 'rs7569780', '2:148053910:C:CT', '2:148055418:C:CT', 'rs4972322', 'rs10497026', 'rs10178849', '2:148063553:C:CT', '2:148064126:T:TTC', 'rs68132599', 'rs12472459', 'rs13013887', 'rs12691773', 'rs10182597', 'rs28493114', 'rs6714672', 'rs6730641', 'rs6430286', 'rs10199458', '2:148079876:A:AACAACAACAAC', 'rs7592576', 'rs13001158', 'rs7583759', 'rs13015552', 'rs7595067', 'rs2122386', 'rs10928374', 'rs12472291', 'rs12469509', '2:148096399:C:CA', 'rs13006721', 'rs1449959', 'rs6430289', '2:148100911:G:GGATT', 'rs1901014', 'rs11902430', 'rs13032303', '2:148106110:C:CA', 'rs12470955', 'rs7574180', 'rs10928375', 'rs4436897', 'rs13001416', 'rs16828270', 'rs13015655', 'rs12691774', 'rs12691775', 'rs6430292', 'rs4001', 'rs12691776', 'rs1823447', 'rs1597406', '2:148119908:C:CT', 'rs4972329', 'rs78961482', '2:148130556:T:TA', 'rs7604592', 'rs12691777', 'rs6711686', 'rs6430295', 'rs66795953', 'rs6738143', 'rs150957232', 'rs13029714', 'rs7568811', 'rs7595286', 'rs4972332', 'rs2382211', 'rs146289344', 'rs13022533', 'rs142453391', 'rs62183898', 'rs2084578', 'rs12691778', 'rs12691779', 'rs10207309', '2:148158703:T:TTTTG', 'rs10497029']	245	1.118045738494867e-08	5.284536280612055e-07	0.0	-0.9002101962455903	5.015683126622908	2.3146033119275318	2.1349918412775706	1.5315678041808962	0.863292222267831	0.8703953637005949	-1.607819792310103	0.7512550274371924	-2.5263551011041363	-0.2977033525827432	-1.3199702023732371	1.279298966115494	Joint only
rs6743720	181095771	2	259	180964847.0	181249986.0	1.34e-08	180	['rs6704750', 'rs6433878', 'rs4595925', 'rs7559803', 'rs6433879', 'rs4667008', 'rs4346343', 'rs9808318', 'rs6713336', 'rs10930948', 'rs10187842', 'rs11692072', 'rs10930950', 'rs12989967', 'rs12473091', '2:181041705:G:GGATT', 'rs6745190', 'rs10171108', 'rs6744130', 'rs7371639', 'rs6706565', 'rs6735373', 'rs13019038', 'rs7349232', 'rs13004683', 'rs13004750', 'rs11690798', 'rs11091788', 'rs111227676', 'rs35706726', 'rs6433892', 'rs6706397', '2:181107991:A:ATGTGTGTGTG', 'rs6710650', 'rs62178846', 'rs7566146', '2:181109527:C:CAGAG', 'rs7569991', 'rs11678264', 'rs6711938', 'rs7580796', 'rs59639779', 'rs55664819', 'rs6706696', 'rs35049898', 'rs13011738', 'rs13011751', 'rs13012524', 'rs13020845', 'rs11893772', 'rs13026070', 'rs13031518', 'rs34504038', 'rs35482602', 'rs35323141', 'rs11688120', 'rs35725888', 'rs35076700', 'rs72887083', 'rs34825850', '2:181142153:C:CT', 'rs7581267', 'rs11891215', 'rs6433895', 'rs56692685', 'rs56169464', 'rs34601234', 'rs7592486', 'rs7566256', 'rs7566434', 'rs34467063', 'rs11692625', '2:181151173:A:AT', 'rs13033467', 'rs11893821', 'rs6746347', 'rs6759865', 'rs55954384', 'rs55900432', 'rs34714467', 'rs35702511', 'rs35543145', 'rs7598960', 'rs7558428', 'rs13025711', 'rs12999974', 'rs59395276', 'rs34774580', 'rs111242075', 'rs72888919', 'rs6716261', 'rs6719732', '2:181167153:A:AGGCCTGTG', 'rs11693055', 'rs11692430', 'rs56096261', 'rs6724365', 'rs35598315', 'rs34405919', 'rs4514840', 'rs13033038', '2:181190275:T:TG', 'rs34790351', 'rs34700861', 'rs35110674', 'rs35250663', 'rs6752921', 'rs13029217', 'rs7598010', 'rs56085338', 'rs13035276', 'rs4432412', 'rs6713632', 'rs13002424', 'rs11684463', 'rs6709702', 'rs35190308', 'rs34366526', 'rs35357451', 'rs72890540', 'rs11678840', 'rs10186560', '2:181237624:T:TGAG', 'rs10203988', 'rs13428406', 'rs10211135', 'rs74922515', 'rs10209981', 'rs16867385']	129	1.3412397422606987e-08	6.385338383720317e-10	0.07692307692307693	-0.9055631510559452	0.6532456550336003	0.12081410325790425	-0.12487457566669564	-0.025899592435758116	1.6188868102146676	1.8413900251552413	0.96952285337537	0.6193325686374849	-6.180612475640652	-0.12468871502555183	0.6781429044221496	-0.17475576162051107	Both
rs4854342	634476	2	146	575564.0	655222.0	2e-08	244	['rs10170606', 'rs59555804', 'rs10205787', 'rs1814988', 'rs28627463', 'rs2867105', 'rs2947415', 'rs2867131', 'rs2947411', 'rs7567570', 'rs7559547', 'rs7563362', 'rs6753148', 'rs7570232', 'rs939584', 'rs34686587', 'rs6717005', 'rs1320332', 'rs1320331', 'rs1320330', 'rs6760543', 'rs939583', 'rs939582', 'rs2867125', 'rs2867124', 'rs4854339', 'rs4854340', 'rs939581', 'rs11127483', 'rs11687052', 'rs11127484', '2:623863:G:GTTC', 'rs6719518', 'rs6728726', 'rs6711012', 'rs6711039', 'rs6731872', 'rs6711254', 'rs2867123', 'rs2867122', 'rs2903492', 'rs7576624', 'rs7576635', 'rs12476198', '2:626431:T:TTG', 'rs6744646', 'rs6744653', 'rs6739303', 'rs12463617', 'rs6743060', 'rs6748821', 'rs6752470', '2:629771:T:TTATC', '2:629791:T:TTGATAGATAA', 'rs376160919', 'rs369287221', 'rs6732341', 'rs6749087', 'rs6752706', 'rs143427663', 'rs12995480', 'rs6732471', 'rs12995666', 'rs13007080', 'rs13007086', 'rs66906321', 'rs73139123', 'rs12997450', 'rs6731225', 'rs6725549', 'rs6731348', 'rs6725686', 'rs6735024', '2:630553:G:GA', 'rs115910474', 'rs6735049', 'rs6731688', 'rs13028737', 'rs13008590', '2:630840:A:AATTAAAAATGTTAATG', 'rs5017306', '2:630864:T:TTTAA', 'rs5017305', 'rs5017304', 'rs5017303', 'rs5017302', '2:631071:A:AT', 'rs5017301', 'rs5017300', '2:631165:T:TA', 'rs7579427', 'rs7588007', 'rs7569102', '2:631396:T:TA', 'rs7569210', 'rs7585056', 'rs7579971', 'rs10865548', 'rs10865549', 'rs11127485', '2:632087:T:TA', 'rs11127486', 'rs12623218', 'rs1553335978', 'rs12992154', 'rs13021737', 'rs13027828', 'rs13028252', 'rs13022164', 'rs13012571', '2:632578:A:AT', 'rs13028310', 'rs12992672', 'rs13022337', 'rs13013021', 'rs34119520', '2:632789:C:CTTG', 'rs12993295', 'rs35802221', 'rs62105303', 'rs62105304', 'rs66825812', '2:633053:A:AC', '2:633055:A:AT', 'rs74676797', '2:633079:A:AT', 'rs13035713', 'rs62105306', 'rs62105307', 'rs6548238', 'rs6548239', 'rs6734363', '2:635607:T:TA', '2:635629:A:ATATAT', 'rs6755502', 'rs6746275', 'rs6751993', 'rs6751994', 'rs6749375', 'rs35142762', 'rs35796073', 'rs6548240', 'rs13387939', 'rs13396119', 'rs13388043', 'rs13393304', 'rs4854343', 'rs4854344', 'rs4854345', 'rs7561556', 'rs7606023', 'rs4854346', 'rs7564708', 'rs62105327', 'rs7564711', 'rs11127487', 'rs10166979', 'rs10169736', 'rs35859229', 'rs4854347', 'rs10865550', 'rs10865551', 'rs12714413', 'rs13391851', 'rs7601028', 'rs7591067', 'rs7604609', 'rs7560127', 'rs7594220', 'rs7604752', 'rs7560246', 'rs7561317', 'rs7567368', 'rs7558910', 'rs7559018', 'rs7567710', 'rs7559447', 'rs11127488', 'rs11127489', 'rs11127490', 'rs11127491', 'rs10172769', 'rs10189761', 'rs10190052', '2:646690:A:AC', 'rs10173167', 'rs7571957', 'rs7571967', 'rs7571970', '2:646941:T:TG', 'rs10190313', 'rs10193244', 'rs4854348', 'rs4854349', 'rs7570198', 'rs4423631', 'rs4452188', 'rs1320338', 'rs2903489', 'rs1320337', 'rs1320336', 'rs2867108', 'rs13386517', 'rs13401686', 'rs13386627', 'rs4613321', 'rs13386964', 'rs13405307', 'rs13387090', 'rs13387091', 'rs2867109', 'rs2867110', 'rs2867111', 'rs2903490', 'rs2867112', 'rs2867113', 'rs2867114', 'rs2867115', 'rs12714414', 'rs12714415', 'rs6719883', 'rs6756518', 'rs6719980', 'rs7608050', 'rs6760274', 'rs7574359', 'rs4429506', 'rs13415094', 'rs13396935', 'rs13412194', 'rs13412197', 'rs13397165', 'rs35913461', 'rs35628463', 'rs13029479']	235	2.0004908665006394e-08	0.0017381420290300917	0.0	-2.6018867118040485	-3.1316715566735684	-0.5531424559588525	-1.3388399480242836	-1.32691765663392	-0.31484852286162435	0.5821183165698035	2.1432139640296937	-1.6303912903186433	1.3754812750579108	2.5300166317329094	0.7412559639364696	1.309727563702193	Joint only
rs78076875	135943192	2	229	135695661.0	135944360.0	2.0099999999999998e-08	47	['2:135695661:G:GC', 'rs4954390', 'rs9630921', 'rs9630957', 'rs6705381', 'rs4245839', 'rs149040800', 'rs7559378', 'rs4954409', 'rs7576951', 'rs6430587', 'rs117590342', 'rs7566194', 'rs2304600', 'rs4954423', '2:135779322:C:CA', 'rs1865453', 'rs892716', 'rs1808756', 'rs62158999', 'rs148515302', 'rs148053295', 'rs56179960', 'rs62159054', 'rs116471228']	25	2.011878690065007e-08	9.379999999999817e-11	0.07692307692307693	2.355415591191405	-0.1369023263381204	-0.2437570321557229	0.6818006709052671	0.6632382150810235	6.476620037412263	-0.1269524921263988	-1.8938042299374247	0.4594500692859999	1.4319853990153146	0.9011285024174492	-0.4247279585446465	0.8455013128133491	Both
rs13403692	62290297	2	189	62279463.0	62293546.0	2.46e-08	28	['rs7599801', 'rs74523569', 'rs11892949', 'rs55917427', 'rs13403790', 'rs7422722', 'rs4671419', 'rs11886502']	8	2.4637862738262913e-08	6.662679274784397e-06	0.0	-1.7052804044662768	-0.3124952562339189	-1.1216265629896858	-3.8779882770614527	-2.109695057368405	-0.31926337506267666	-0.91275073335209	-1.7398828000899742	-1.109254827766786	-1.404470477023311	-1.7218534887297965	4.50418931355723	-4.496474718962056	Joint only
rs2009581	111050100	2	215	111060064.0	111096947.0	2.85e-08	24	['rs11684166', 'rs2165109', 'rs35574878', 'rs7599513', 'rs34243886', 'rs17041842', 'rs1439288', 'rs34931195', '2:111075227:C:CT', 'rs10181102', 'rs35143424', 'rs56226558', 'rs7578982', 'rs55711612', 'rs56272634', 'rs13025330', 'rs11691193']	17	2.8488464364674407e-08	1.4699999999999941e-08	0.07692307692307693	-0.6176243342750438	-1.4899552604588755	-2.195287234950253	-0.7639735583764644	-1.1044291999779694	-5.665028618332566	0.9414291133189874	1.7638454682581697	1.2161048059854496	0.08624205521076914	-3.1285016909945447	-1.5446663013000606	-2.9626531897430604	Both
rs13414335	62293103	2	189	62264508.0	62317256.0	3.35e-08	14	['rs11689568', 'rs35332487', 'rs12467885', 'rs3935198', 'rs10194794', 'rs4672495', 'rs4558575', 'rs4672496', 'rs11888817', 'rs11125915', 'rs6705658', 'rs7583027']	12	3.349367479180808e-08	1.6735372031854222e-07	0.0	1.4727949525830162	0.7725367034803632	3.3004412323607704	0.11660590110359326	-0.9024234676756354	3.445624173748268	1.7344063973050223	0.14440780505279285	-2.3767492425256758	2.7616450936382027	2.616750236764102	-3.163905301446417	5.232366272496244	Joint only
2:70158442:A:ATTTATTTG	70158442	2	194	69963740.0	70179274.0	4.33e-08	297	['rs1987094', 'rs10203732', 'rs11126255', 'rs6750467', 'rs12464553', 'rs12468263', 'rs13423375', 'rs13423562', 'rs6714570', 'rs6751704', 'rs13397297', 'rs6755757', 'rs13404132', 'rs11680465', 'rs6711139', 'rs6711147', 'rs13385955', 'rs13399530', 'rs13386444', 'rs4853201', 'rs74400287', 'rs7575384', 'rs13413836', 'rs13427239', 'rs2861361', 'rs10172183', 'rs10195981', 'rs10196130', 'rs2861362', 'rs12329148', 'rs13423467', 'rs11126259', 'rs4853264', 'rs2901936', 'rs4853266', 'rs74996625', 'rs10188148', 'rs13394649', 'rs13397848', 'rs12624243', '2:70038591:G:GA', 'rs75346085', 'rs4853270', 'rs13389690', 'rs12613408', 'rs12614126', 'rs13410097', '2:70042097:G:GA', 'rs4853279', 'rs4853280', 'rs2861355', 'rs10193101', 'rs73936794', 'rs7369819', 'rs7368957', 'rs13402927', '2:70049027:C:CT', 'rs10206617', 'rs10196902', 'rs13421101', '2:70053753:C:CACAA', 'rs4853284', 'rs4852424', 'rs4852425', 'rs10206731', 'rs11126261', 'rs12471788', 'rs60973324', 'rs12474247', 'rs6760132', 'rs56866287', 'rs1558617237', 'rs28414498', 'rs28374750', 'rs4542872', 'rs75923814', 'rs59190642', 'rs116681033', 'rs4852427', 'rs75263659', 'rs11692853', 'rs4852428', 'rs140430672', 'rs11679802', 'rs10191247', 'rs13399456', 'rs61059490', 'rs76230296', 'rs2861356', 'rs2861357', 'rs5831992', 'rs4637151', 'rs4853302', 'rs4853303', 'rs28760402', 'rs10185797', 'rs61128524', 'rs57086199', 'rs57965361', '2:70081493:T:TA', 'rs7586213', 'rs7573881', 'rs6726831', '2:70082143:T:TTG', 'rs10180836', 'rs10180768', 'rs10181046', 'rs3755388', 'rs4852431', 'rs6546568', 'rs4853308', 'rs7578666', 'rs6728865', 'rs3732261', 'rs76346502', 'rs138139747', 'rs113679139', 'rs3732264', '2:70096159:T:TTTTA', '2:70096187:T:TTTTA', 'rs6546569', 'rs57128969', 'rs11897532', '2:70097833:C:CT', 'rs113012284', '2:70099425:C:CT', 'rs10205278', 'rs10205547', '2:70101908:C:CA', 'rs74410315', '2:70103254:C:CT', 'rs9677807', 'rs1971182', 'rs7601899', 'rs7565597', 'rs9677359', 'rs2044460', 'rs7371767', 'rs10180252', 'rs55974754', 'rs9989876', 'rs10496178', 'rs6728352', 'rs4853319', 'rs58430931', '2:70118715:G:GA', 'rs6743853', 'rs4425101', 'rs112638084', 'rs6546570', 'rs7584506', 'rs2028879', 'rs11695753', 'rs11689890', 'rs6752664', 'rs6709034', 'rs113305640', 'rs113485984', 'rs6546571', 'rs73939134', 'rs4853334', 'rs58376483', 'rs7579922', 'rs7557199', '2:70138258:C:CT', 'rs6753442', 'rs59736026', 'rs58183558', '2:70140477:G:GGCTCACTGTAATCTCC', 'rs7582417', 'rs7585413', 'rs13012197', 'rs11685382', 'rs61406309', 'rs4853347', 'rs4853348', 'rs728476', 'rs12619306', 'rs6546572', 'rs6743318', 'rs6728705', 'rs6546573', '2:70148062:C:CTGTT', 'rs6714487', 'rs10195264', 'rs12622572', '2:70151778:T:TTTTG', 'rs55700654', 'rs13017427', 'rs9677885', 'rs9679269', '2:70156861:C:CA', 'rs60190483', 'rs72900675', '2:70158446:A:ATTTG', 'rs140025097', 'rs147727793', 'rs1562295', 'rs72900684', 'rs7576391', 'rs72900686', 'rs11677137', 'rs72900689', 'rs6708697', 'rs11691300', 'rs11126263', 'rs17005383', 'rs11694801', 'rs17005386', 'rs4852446', 'rs59724699', 'rs111821415', 'rs112302272', 'rs62151194', 'rs6546574', '2:70170254:A:AT', 'rs7590105', '2:70170746:T:TA', 'rs7590786', '2:70171114:C:CA', 'rs59735097', 'rs11695622', 'rs61307147', 'rs6749756', 'rs148319321', 'rs72902410', 'rs7601752', 'rs6546576', 'rs56219332', 'rs7569453', 'rs60299061', '2:70179274:C:CAT']	232	4.334514021355743e-08	0.0002455643461217715	0.0	-3.6668420760740887	1.2239719156827948	-1.722231034455502	2.6966140442077644	3.328911546470197	-0.4555046314450169	-1.2644796960780147	1.5168881720630796	3.250008511769717	1.2430366665378094	-1.1808000354055617	1.5650956380102268	-2.588705565874829	Joint only
2:111135100:C:CCT	111135100	2	215	111101710.0	111193636.0	4.9e-08	126	['rs12052410', 'rs7573181', '2:111103764:A:AT', '2:111104100:C:CT', 'rs2165108', 'rs13388646', 'rs1439287', 'rs4627572', 'rs4849402', 'rs4849403', '2:111116483:A:ACTGAAAACCTGAAATGCT', 'rs1837369', 'rs1837368', 'rs1837367', 'rs1837366', '2:111118222:G:GA', 'rs1054873', '2:111118751:C:CAG', 'rs7577824', 'rs7593638', 'rs56952027', 'rs60286362', '2:111120096:G:GT', 'rs7582030', 'rs2241844', 'rs2241842', 'rs2241841', 'rs4302219', 'rs7602904', 'rs1821968', 'rs17041869', 'rs3761704', 'rs11674517', 'rs4848397', 'rs1877330', 'rs3789068', 'rs17041883', 'rs6734942', 'rs3789065', 'rs3789064', 'rs3789061', 'rs10189015', 'rs72837819', 'rs6750142', 'rs6708784', 'rs10211562', 'rs58459876', 'rs7567184', 'rs2165107', 'rs726430', 'rs6726007', 'rs7596789', 'rs11899831', 'rs6760053', 'rs4848406', 'rs10169613', '2:111177483:A:ACTTT', '2:111177504:C:CT', 'rs28723045', 'rs10439396', 'rs10439381', 'rs10166773', 'rs7581735', 'rs13398360', 'rs6732491', 'rs72837831', 'rs55878194', 'rs60982612', 'rs7572367', 'rs9808225', 'rs9308742', 'rs7565473', 'rs6542350', 'rs7569300', 'rs7585054', 'rs7588534', 'rs10199020', 'rs879623', 'rs3898882', 'rs6754736', 'rs6754738', 'rs938095', 'rs6755484', 'rs11123407', 'rs744530']	85	4.89711512798541e-08	2.6027726735406777e-05	0.0	-2.9254592996981788	-1.5332682841705318	0.8999373711559275	0.9312260931292814	0.2568869376658968	-4.205698291410325	-2.2866489063343263	-3.943010795478704	1.884274108604553	1.9992558426585607	-1.2110964516323701	-1.909623706140256	-0.7905633343808911	Joint only
rs6782812	128599154	3	386	128486108.0	128706906.0	1.259999999999999e-216	232	['rs2335052', 'rs4577488', 'rs7620408', 'rs4857898', 'rs13069288', 'rs75618320', 'rs35006112', 'rs56208556', 'rs13062436', '3:128500362:T:TA', 'rs60052547', 'rs13076142', '3:128505348:T:TATA', '3:128506375:C:CA', 'rs35548916', 'rs4857900', 'rs4550835', 'rs2335660', 'rs1136444', 'rs35665532', 'rs4857852', 'rs4857901', 'rs13078209', 'rs4634139', 'rs4532151', 'rs4266212', 'rs34584352', 'rs13060840', 'rs28407764', 'rs34330808', 'rs7433900', 'rs4349515', 'rs4613470', 'rs6769565', 'rs7620032', 'rs4857853', 'rs9819395', 'rs9819402', 'rs6803892', 'rs6780022', '3:128528212:A:ATTTGGT', '3:128528249:T:TTTGTTC', 'rs35285849', 'rs28767838', 'rs4857903', 'rs4857904', 'rs4857905', 'rs4857854', 'rs9834570', 'rs9872187', 'rs7629705', 'rs7641189', 'rs7631797', 'rs7631955', 'rs7631802', 'rs149485071', 'rs7610175', 'rs9877627', 'rs9860081', 'rs12490685', 'rs13094429', '3:128530643:G:GT', 'rs9878263', 'rs6803295', '3:128531208:A:AC', 'rs6439132', 'rs4431128', 'rs56325233', 'rs13098445', 'rs9869095', 'rs75077124', 'rs34704109', 'rs56954786', 'rs59420157', 'rs13325376', 'rs4857855', 'rs13317183', 'rs28841877', 'rs28773251', 'rs9811954', 'rs9812088', 'rs112924476', 'rs73203442', 'rs68057450', 'rs4075158', 'rs35459994', 'rs60270343', 'rs7635061', 'rs4074040', 'rs4857906', 'rs4857907', 'rs77256197', 'rs4640583', 'rs2335050', 'rs13094018', 'rs71329999', 'rs12494136', 'rs35778631', 'rs8180032', 'rs8179973', 'rs8179974', '3:128563338:A:AG', 'rs1170', 'rs6782023', 'rs6806253', 'rs72987210', 'rs35972360', 'rs2734040', 'rs11712869', 'rs11716956', 'rs17344939', 'rs2713589', '3:128571608:A:ATTGTT', 'rs2713587', 'rs2712423', 'rs2734045', 'rs2734046', 'rs6762732', 'rs1976996', 'rs2713575', 'rs2465354', 'rs2713599', 'rs2465283', 'rs3829729', 'rs2713600', 'rs6773936', 'rs4857909', '3:128582086:C:CT', 'rs2734031', 'rs2713572', 'rs6798431', 'rs9836257', 'rs66910450', 'rs2010054', 'rs4045811', 'rs6772849', 'rs13089722', 'rs2713605', 'rs2713606', 'rs2712373', 'rs2712378', 'rs2734037', 'rs2712379', 'rs67790930', 'rs62273237', 'rs4301029', 'rs4286447', 'rs9839508', 'rs9289330', 'rs60228913', 'rs9848975', 'rs9849126', '3:128595508:T:TA', 'rs2335235', 'rs4328821', 'rs9864772', 'rs7646596', 'rs7635019', 'rs6439134', '3:128607136:C:CA', 'rs2712406', 'rs201996869', 'rs4857912', 'rs2253125', 'rs2253144', 'rs61159406', 'rs13325747', 'rs2712429', 'rs12487604', 'rs2712430', 'rs61112519', 'rs2712380', '3:128620206:C:CT', 'rs3182459', 'rs55987729', 'rs6414311', 'rs4857913', 'rs68090762', 'rs4857859', 'rs9843428', 'rs4857860', 'rs4857914', 'rs9868579', '3:128633239:T:TA', 'rs9816260', 'rs7633674', 'rs2811494', 'rs9853597', 'rs9873888', 'rs9841996', 'rs4557179', 'rs4467479', 'rs9813197', 'rs12630379', 'rs7617646', 'rs6768344', '3:128654972:C:CA', 'rs13434160', 'rs9836332', 'rs4857916', 'rs4857917', 'rs4396916', 'rs13318419', 'rs9844706', 'rs61346614', 'rs35535737', 'rs60825080', 'rs11717752', 'rs6803805', 'rs6793907', 'rs9841521', '3:128678117:A:ATC', '3:128678423:C:CT', '3:128680056:A:AAG', 'rs12494372', 'rs9866894', 'rs117060659', 'rs4857920', '3:128689479:G:GA', 'rs6439139', 'rs6785206', 'rs9828414', 'rs9832430', 'rs12486377', 'rs66822528', 'rs67105978', 'rs6774512', 'rs9820741', 'rs2001949', 'rs6439143', 'rs2712370', 'rs9861429']	232	1.2607767156047774e-216	6.839999999999725e-179	0.15384615384615385	1.3351355074983846	-28.5188485593436	-19.409860321189925	-1.6574773720866602	-1.808543197417922	-4.0455518948765885	3.7894190608015936	0.8033906111325424	-3.38376181933829	-1.6193312982123294	2.445752978115544	-0.10635335553290612	3.0778497650007437	Both
3:128697597:T:TTTC	128697597	3	386	128549816.0	128706410.0	2.479999999999999e-97	62	['rs59855017', 'rs2734048', 'rs2712422', 'rs1806522', 'rs7639400', 'rs1962040', 'rs34762068', 'rs184514530', 'rs34890930', 'rs2811487', 'rs2712384', 'rs2492286', 'rs2712418', 'rs1126828', 'rs7647337', 'rs9848287', 'rs2712383', 'rs9289331', 'rs200817398', '3:128639455:G:GAA', 'rs6802078', '3:128643176:A:AAGTAGCC', 'rs9879730', 'rs9880390', 'rs2712411', 'rs2712412', 'rs9821829', 'rs11918394', 'rs7619714', 'rs28507350', 'rs6765218', '3:128662063:A:AAAAC', 'rs6439137', 'rs73196928', 'rs62270810', 'rs369484540', 'rs78824836', 'rs13315649', 'rs9811914', 'rs7624759', 'rs74913388', 'rs201698150', 'rs868116069', 'rs62270822', 'rs6797317', '3:128687593:T:TG', 'rs7609765', 'rs7612926', 'rs62270827', 'rs28787069', 'rs7624610', 'rs74281803', '3:128700983:T:TA', 'rs4521246', 'rs12491942', 'rs879501871', 'rs60092972', 'rs12629965', 'rs13319652', 'rs55956209', 'rs2811501', 'rs56165381']	62	2.484637799960594e-97	1.5047903642929265e-86	0.23076923076923078	2.669625438159556	19.718203527103213	11.665316015150115	3.4484240853522183	2.7380713812815456	6.696775624889054	0.7401872592440363	-0.558336204990145	5.322969024743878	0.6489467661614786	-3.7215738556081774	-1.2237311066650307	-3.417489236193475	Both
rs12635808	128769735	3	386	128709667.0	129006723.0	2.259999999999999e-77	96	['rs12695510', '3:128710550:C:CT', 'rs2712424', 'rs2712425', '3:128711870:C:CA', 'rs2811502', 'rs2712426', 'rs2712427', 'rs2712428', 'rs2811503', 'rs4443195', 'rs2953034', 'rs9844077', 'rs6790287', 'rs13064442', 'rs13100788', 'rs13081864', 'rs12489126', 'rs118159244', 'rs9831359', 'rs2340464', 'rs4927920', 'rs11715119', 'rs9867404', 'rs9872706', 'rs6764681', 'rs9871612', 'rs7648327', '3:128852392:G:GA', 'rs789251', 'rs789247', 'rs789246', 'rs789245', 'rs2638846', 'rs1055128', 'rs789220', 'rs789218', 'rs796862', 'rs789217', '3:128878808:A:ACTCT', 'rs789227', 'rs789228', 'rs789229', 'rs789230', 'rs789231', 'rs789232', 'rs111601497', 'rs2630259', 'rs2929859', 'rs6790091', 'rs71331617', 'rs1683811', 'rs1680780', 'rs1680781', 'rs789213', 'rs813732', 'rs1680795', 'rs1683776', 'rs2630252', 'rs1680790', 'rs876756', 'rs876755', '3:128910662:C:CTGAT', 'rs789237', 'rs1091938', 'rs1683780', 'rs1683782', 'rs6785869', 'rs2340467', 'rs1680784', 'rs1683778', 'rs6767104', 'rs1683817', '3:128934134:G:GTTCT', 'rs75824035', 'rs34683220', 'rs13074978', 'rs2933343', 'rs1680792', 'rs1680793', 'rs813945', 'rs789236', 'rs144998694', 'rs1683810', 'rs789212', 'rs34759691', 'rs1680791', 'rs35979399', 'rs67788426', 'rs11915889', 'rs13086121', 'rs13072370', 'rs11919171', 'rs71331686', 'rs35076317', 'rs876198']	96	2.2552386248078948e-77	1.059999999999974e-64	0.15384615384615385	0.9831756436404536	-16.985029677281965	-12.464227537594294	-0.7015176880050737	-0.4621789462236987	-2.665429725673539	1.1618608303622828	0.7976786440450551	-2.5407341364022407	-0.4192834368125364	2.3947875039659694	0.17622523036008833	2.4028917874992985	Both
rs9852825	128668514	3	386	128575681.0	128706105.0	5.02e-71	126	['rs80269137', 'rs2253151', 'rs67445542', 'rs9841161', 'rs2712405', 'rs2712404', 'rs9828893', 'rs35604103', 'rs35871360', 'rs2811488', 'rs2811489', 'rs58977394', 'rs2712381', 'rs6782407', 'rs1127030', 'rs2712419', 'rs2335236', '3:128623550:A:AT', 'rs2712417', 'rs2712371', 'rs7646974', 'rs7636764', '3:128629892:G:GA', 'rs6789546', 'rs9844071', 'rs2811490', 'rs7627549', 'rs2811491', 'rs11717358', 'rs11717399', '3:128636485:C:CAA', 'rs9880064', 'rs2811492', 'rs1697', 'rs6439135', 'rs2811495', 'rs2811496', 'rs3122175', 'rs7647837', 'rs7650156', 'rs9841041', 'rs9879928', 'rs2811497', 'rs6801509', 'rs2002849', 'rs7429360', 'rs2712409', 'rs2811499', 'rs2811500', 'rs10934859', 'rs2878370', 'rs4481171', 'rs4481172', 'rs4494950', 'rs34690832', 'rs62270806', 'rs71330000', '3:128659722:C:CA', 'rs9838579', 'rs6787559', 'rs34198449', 'rs6801890', 'rs7624160', 'rs2001703', 'rs4443194', 'rs2335234', 'rs4857918', 'rs9841987', 'rs9842276', 'rs56141228', 'rs9289332', 'rs7613073', 'rs6802464', 'rs6806687', '3:128673207:A:ATATC', 'rs7650934', 'rs7641584', 'rs11711038', '3:128676212:C:CA', 'rs12495411', 'rs6775011', 'rs11721026', 'rs9813845', 'rs6775270', 'rs7643854', 'rs11712115', 'rs6439138', 'rs6807019', 'rs4857861', 'rs4857919', 'rs7426955', '3:128689607:G:GC', '3:128689635:G:GA', '3:128690489:C:CT', 'rs10048945', 'rs71330002', '3:128692014:C:CT', 'rs7426806', 'rs9852936', 'rs6767383', 'rs6780447', 'rs6792197', 'rs9758777', 'rs6774515', 'rs9820506', 'rs12695509', 'rs6439140', 'rs11719239', 'rs2712385', 'rs2001948', 'rs2001950', 'rs3935016', 'rs6439141', 'rs6439142', 'rs6414313', 'rs7428887', 'rs12635296', 'rs12638119', 'rs2712392', 'rs4634140', 'rs13323421']	121	5.019880151773955e-71	1.7529249611793415e-56	0.15384615384615385	-0.9117780994836532	-15.836126151176972	-13.417278946666146	-0.5587850333545266	-0.8983743592022796	-3.1976671115325113	2.7023824622186665	1.5659291278612977	-1.4128673526234592	-2.554207752409371	1.2881719062499415	0.01120881947691462	0.7332769862670191	Both
3:128493810:A:AC	128493810	3	386	128476018.0	128544667.0	1.9099999999999998e-58	19	['rs2253720', 'rs2713594', 'rs1573949', 'rs2713579', 'rs2713604', 'rs2713603', 'rs2713602', 'rs1573858', 'rs2335237', 'rs3922557', 'rs9851497', 'rs6439129', 'rs7428315', 'rs66606131', 'rs6776756', 'rs6776863', 'rs2659699', 'rs2659698', 'rs11706293']	19	1.9095563943479264e-58	1.1684455921964543e-57	0.15384615384615385	1.8683982462715096	16.005566650736654	7.665323382410659	1.8862669435476815	2.1475720598139474	2.7387939322897834	1.5464003526539076	-1.383356449707506	3.8250622136607473	-0.37132602420623817	-3.4359278481322217	0.047078247586654465	-3.9413678936550864	Both
3:196186180:C:CT	196186180	3	432	196138152.0	196224520.0	1.08e-55	161	['rs4927887', '3:196138399:G:GA', 'rs7634650', 'rs11185515', 'rs7612569', 'rs6806376', 'rs6765113', 'rs6803107', '3:196147010:G:GA', 'rs9325432', 'rs9841746', 'rs4927883', 'rs4927882', 'rs62408953', 'rs10049023', 'rs10049138', 'rs10049186', 'rs10049030', 'rs10049188', 'rs28475716', 'rs28551740', 'rs1868198', 'rs9841719', 'rs6809892', 'rs4927881', 'rs4927880', 'rs4927879', 'rs9846651', '3:196151080:G:GA', 'rs9831818', 'rs9831823', 'rs62408954', 'rs34378863', 'rs11920049', 'rs12636887', 'rs12635165', '3:196153038:A:AT', 'rs4927878', 'rs13071270', 'rs13099643', 'rs13099646', '3:196153507:C:CCA', 'rs34321416', 'rs201477374', 'rs189967845', 'rs13070888', 'rs13070907', 'rs9830796', 'rs7374792', 'rs7373328', 'rs6796637', 'rs9847725', 'rs9870228', 'rs9875719', 'rs79051088', 'rs145111169', 'rs9859292', 'rs9859624', 'rs13315288', 'rs9816881', 'rs9869983', '3:196179751:G:GCC', '3:196179755:C:CCT', 'rs28429906', 'rs7374788', 'rs4916483', 'rs4916482', 'rs4916481', 'rs62410535', 'rs1499803', 'rs9837108', '3:196183417:C:CAA', 'rs4916491', 'rs2173602', 'rs2173601', '3:196184704:A:AT', 'rs9812813', 'rs9824251', 'rs7371830', 'rs7374549', 'rs7617766', 'rs4916545', 'rs56303881', 'rs9834661', '3:196189550:C:CGCCACCGCACTCCAGCCAGGGT', 'rs12488064', 'rs2015708', 'rs3850642', 'rs3893275', 'rs3850643', '3:196192490:G:GA', 'rs9855026', 'rs3850644', 'rs3861957', 'rs9325434', 'rs13092095', 'rs13075492', 'rs9850274', 'rs9325435', 'rs79719339', 'rs62410539', 'rs2280531', 'rs2280530', 'rs1106479', 'rs1106480', 'rs7622459', 'rs9864994', 'rs112601513', 'rs9881540', 'rs11185516', 'rs9812569', 'rs9861052', 'rs73083212', 'rs78777320', 'rs11185517', 'rs6788070', 'rs77622568', '3:196206051:G:GTTGTT', 'rs76774947', 'rs74355665', 'rs74491996', 'rs4916501', '3:196207942:T:TTTTC', 'rs76531186', 'rs12497404', 'rs4916502', 'rs4916503', 'rs4916504', 'rs4916506', 'rs4916507', 'rs4916508', 'rs6802346', 'rs13079186', '3:196210343:A:AAAG', '3:196210380:G:GAGGA', '3:196210455:G:GAA', '3:196210458:G:GAAA', 'rs6795707', 'rs12718059', 'rs13079891', 'rs1522394', 'rs74521676', 'rs57293939', 'rs72499685', 'rs7618211', 'rs76399502', 'rs74834930', 'rs80022360', 'rs67747001', 'rs113852845', 'rs113935974', 'rs61151672', 'rs71323709', 'rs7641755', 'rs56030157', 'rs13064065', 'rs71323710', 'rs4916521', 'rs35516030', '3:196223747:A:AAAAG', 'rs73083250']	161	1.0779555564899777e-55	9.118914042498294e-61	0.3076923076923077	1.8132070792629291	0.3473541587914697	0.13483121754046115	-1.9140156068813217	1.286164446883958	1.845450965084828	1.80461759939664	0.94451314779863	-8.54802094886114	0.4084914381254727	16.444930355097515	10.384712157953864	13.737935100459454	Both
rs59043542	196031562	3	432	195924393.0	196103405.0	5.41e-49	160	['3:195924393:G:GATAA', 'rs966199', 'rs4927792', 'rs9881504', 'rs4927679', '3:195934165:G:GAGAAGAAGA', 'rs6785037', 'rs9868045', '3:195939005:G:GT', 'rs79026838', 'rs74778113', 'rs78289439', 'rs4247595', 'rs58503904', 'rs9834322', 'rs61070733', 'rs4927813', 'rs2620609', 'rs77361883', 'rs62282783', 'rs145088349', 'rs74360404', 'rs72611179', 'rs73891191', 'rs6784843', 'rs72611180', 'rs3853590', 'rs67254575', 'rs72499673', 'rs75972838', 'rs3844088', 'rs3844089', 'rs72499674', 'rs143277348', 'rs12630590', 'rs72499677', 'rs72499678', 'rs72499679', 'rs6784098', 'rs4404479', 'rs28427561', 'rs149755347', 'rs147852061', 'rs115223322', 'rs58195660', '3:196007165:C:CCTTT', 'rs796286633', 'rs139734526', 'rs11925423', 'rs11926303', 'rs2019472', 'rs56869731', 'rs61306983', 'rs6806338', 'rs79463391', '3:196016780:C:CA', '3:196018654:T:TCC', '3:196020278:G:GA', '3:196021199:C:CA', 'rs7624460', 'rs75738259', 'rs3963897', 'rs7618864', 'rs4927705', 'rs4927852', 'rs2166803', 'rs7630825', 'rs6782834', 'rs114465944', 'rs11705853', 'rs6791763', 'rs4037336', 'rs2343854', 'rs2343853', 'rs6803520', 'rs9861311', 'rs11715524', 'rs74580540', 'rs147096572', 'rs75049390', 'rs74289345', 'rs9829686', 'rs6583286', 'rs74289346', 'rs79499538', 'rs76433476', 'rs9871793', 'rs79433112', 'rs4927706', 'rs4927707', 'rs4927858', 'rs9637534', 'rs9325431', 'rs9817514', 'rs9849934', 'rs41298061', 'rs9846149', 'rs41297481', 'rs2284890', 'rs2284889', 'rs41297473', 'rs2284888', 'rs9863872', 'rs2239641', 'rs507131', 'rs2239640', 'rs926149', 'rs2300780', 'rs2300778', 'rs2300777', 'rs9852239', '3:196065262:C:CA', 'rs79124655', 'rs3789135', 'rs9852883', 'rs2300776', 'rs2300775', 'rs2300774', 'rs9858727', 'rs2300773', 'rs41303539', 'rs3804142', 'rs41303521', 'rs11718657', 'rs11185506', 'rs3761717', 'rs9990392', 'rs34221479', 'rs41301369', 'rs13072608', 'rs9859260', 'rs9859401', 'rs3817672', 'rs3736651', 'rs5021790', 'rs9877119', '3:196075883:T:TG', 'rs17091582', 'rs17091585', 'rs41300431', 'rs35587059', 'rs4927868', '3:196077913:C:CAAG', 'rs2638904', 'rs77030234', 'rs118084882', 'rs3804140', 'rs3804139', 'rs73210009']	149	5.4118271588882925e-49	2.1997687670224085e-60	0.23076923076923078	1.1934984934409902	1.1687881573767256	0.4348564958968503	2.024067338473543	4.212397631523913	-0.5457168063282273	-0.12303562476178145	-0.7529570510068029	-5.250386309192224	1.7104730167758389	16.391492406709947	8.98358154672013	13.78714261561694	Both
rs6141	184372478	3	422	184348768.0	184367270.0	1.0599999999999998e-48	4	['rs9869577', 'rs9819126', 'rs13099401', 'rs4912485']	4	1.0567042647922311e-48	5.129999999999833e-59	0.07692307692307693	1.5472664844699968	3.1839103607079005	1.564637205121665	0.6801176019469055	0.16299039147321856	0.3434831699382729	2.2001817865232782	16.198944542021533	2.2462656091672826	-1.3538288097715838	-3.7540501895514495	-1.6202434090279645	-3.397921099081496	Both
rs200575470	142281367	3	394	142201768.0	142529656.0	1.42e-45	299	['rs9814922', 'rs9830411', 'rs9873587', 'rs6769133', 'rs4485736', 'rs7638584', 'rs11706603', 'rs11711544', 'rs6440068', 'rs6804204', '3:142209951:A:AT', 'rs7653823', 'rs12695750', 'rs9882537', 'rs9865226', 'rs7633135', 'rs6440072', 'rs13060663', 'rs11714006', 'rs10935455', 'rs13072486', 'rs4683677', 'rs6791367', 'rs6804364', 'rs9842771', 'rs66557548', 'rs6765793', 'rs6801872', 'rs9818453', 'rs4273386', 'rs4273387', 'rs4273388', 'rs56719896', '3:142229773:G:GGT', '3:142229774:G:GTGTA', 'rs13095771', 'rs9879281', 'rs13075673', 'rs9879294', 'rs9883341', 'rs9828211', 'rs9883831', 'rs9828556', 'rs9809193', 'rs9828754', 'rs4078182', 'rs6794698', 'rs6770458', 'rs6770360', 'rs6807128', 'rs9844181', 'rs55957530', 'rs6774637', 'rs9849263', 'rs11709990', 'rs11714119', 'rs11717809', '3:142236222:C:CA', 'rs6772344', 'rs35848254', 'rs13068791', 'rs13091942', 'rs13091966', 'rs7644451', 'rs11716351', 'rs13075919', 'rs34566937', 'rs28541536', '3:142240839:G:GGGTT', 'rs9839186', 'rs11712005', '3:142241762:C:CT', 'rs35278345', 'rs4491918', 'rs13062802', 'rs13067734', 'rs4488856', 'rs4285004', 'rs10935457', '3:142247099:C:CA', 'rs7636624', 'rs7617640', 'rs145320353', 'rs9878237', 'rs9859257', 'rs7646387', 'rs7624148', 'rs67629905', 'rs11719302', 'rs7616920', 'rs7645491', 'rs11717825', 'rs11713316', '3:142260287:G:GA', 'rs11721308', 'rs11711841', 'rs11715495', 'rs13070171', 'rs13081882', 'rs11711049', 'rs7613314', '3:142265549:G:GT', 'rs56240692', 'rs13068506', 'rs7627347', 'rs11714101', 'rs11710559', 'rs7625539', 'rs11711821', '3:142271381:A:AAAAC', 'rs13093191', 'rs13093682', '3:142272003:G:GA', 'rs13098447', 'rs4386518', 'rs7621485', 'rs7621757', 'rs13062963', 'rs6791161', 'rs6440073', '3:142274761:C:CTT', 'rs11715327', '3:142275033:T:TTA', 'rs67421753', 'rs67421754', 'rs7645657', 'rs6440074', 'rs6440075', 'rs13083432', '3:142278847:A:AT', 'rs13077902', 'rs6802667', 'rs10428215', 'rs10935459', 'rs2086932', 'rs2171035', 'rs1825522', '3:142285460:G:GT', 'rs200127138', 'rs4434160', 'rs7428289', 'rs1552340', 'rs6782897', 'rs6440077', 'rs9871402', 'rs13060437', 'rs12695757', 'rs13061409', '3:142308062:G:GAACT', 'rs3762799', 'rs16852267', 'rs9289647', 'rs13067197', 'rs35811167', 'rs9821271', 'rs9289648', 'rs60945210', 'rs2086933', 'rs2862746', 'rs77600880', 'rs6800695', 'rs13080394', 'rs11717757', 'rs10935460', 'rs13087972', 'rs4608715', 'rs1485393', 'rs35201269', '3:142334801:C:CAA', 'rs61063539', '3:142334975:A:ACAG', 'rs9861997', 'rs12639042', 'rs6440078', 'rs2862745', 'rs12632726', 'rs199686713', 'rs7641492', 'rs7647329', 'rs3816805', 'rs10935461', '3:142360553:C:CT', 'rs6802631', '3:142367387:G:GT', 'rs7646701', 'rs6769786', 'rs7627694', '3:142383045:T:TA', 'rs2862744', 'rs9859834', '3:142388276:A:AT', 'rs6786320', 'rs2862743', 'rs6440082', 'rs7643377', 'rs7623785', 'rs62276415', 'rs13061823', 'rs7613664', 'rs953135', 'rs2306699', 'rs7652687', '3:142404445:G:GA', 'rs1351965', 'rs6440083', 'rs9814159', 'rs13082648', 'rs9836038', 'rs9867210', 'rs13065140', 'rs57177110', 'rs28708455', 'rs9826786', 'rs12695761', 'rs4441672', '3:142431869:A:AT', 'rs9835160', 'rs6772400', '3:142434495:A:AT', 'rs11925693', 'rs7636099', 'rs9829125', 'rs9847364', 'rs6777255', '3:142439750:T:TA', 'rs10935463', '3:142450357:A:AG', 'rs766238891', 'rs13075259', 'rs9828178', 'rs9816736', 'rs13099184', 'rs9820770', 'rs6780250', 'rs9855140', 'rs13075471', 'rs4582075', 'rs4318566', 'rs11715514', 'rs62276427', 'rs62276428', 'rs140512510', 'rs6440084', 'rs13068315', 'rs6775583', 'rs4558780', 'rs4597728', 'rs3922730', 'rs6775718', 'rs6785675', 'rs7630115', 'rs62276437', 'rs13092593', 'rs4273389', '3:142496278:C:CAT', 'rs7620648', 'rs4256152', '3:142501291:C:CTT', 'rs11916455', 'rs2227931', 'rs3923464', 'rs7634158', 'rs13098343', 'rs9876254', 'rs6440085', 'rs6440086', 'rs6791816', 'rs9855919', '3:142517350:T:TA', 'rs13066441', 'rs11708470', 'rs7630130', 'rs9808914', 'rs9808943', 'rs13085247', 'rs13085261', 'rs7651071', 'rs9843148', 'rs7623524', 'rs6440087', 'rs9683085']	281	1.4230033821625247e-45	4.467724038050265e-48	0.15384615384615385	-4.133530957580668	-0.7793519368502828	-1.6941130196939038	-2.7132143923077088	-3.2292859309682527	-1.178490141731373	-3.3815540440166325	1.4180954883919317	4.794270998405604	-0.8681282055298303	-13.277906011035011	-0.8914568645270167	-14.568315449140465	Both
rs2227930	142558733	3	394	142416275.0	142694565.0	3.3e-44	159	['rs13086907', 'rs12629001', 'rs12629713', 'rs7647573', 'rs13065800', 'rs7636909', 'rs13063075', 'rs13085998', 'rs13067795', 'rs13065075', '3:142547215:G:GA', 'rs6440088', 'rs145710350', '3:142552297:C:CAAAGGAATATAA', 'rs10935465', 'rs9869842', 'rs13070239', 'rs13092234', 'rs7641914', '3:142557120:A:AT', 'rs2227929', 'rs6440089', 'rs2227928', 'rs1129391', 'rs1129393', 'rs6776402', 'rs68065420', '3:142571465:C:CAATAAATA', 'rs11923612', 'rs12639363', 'rs13068397', 'rs6782400', 'rs1553775300', 'rs6768093', 'rs9820353', 'rs13072346', 'rs13072355', 'rs6792259', 'rs13076147', 'rs9879967', 'rs9825207', 'rs7641330', 'rs13089219', 'rs12638158', 'rs9879995', 'rs12634255', 'rs9846960', 'rs6770155', '3:142590060:A:ATCT', 'rs6440090', 'rs6799752', 'rs7610557', 'rs6440091', 'rs6440092', 'rs13069307', 'rs6440093', 'rs6440094', 'rs6414350', 'rs13086864', 'rs7651542', 'rs11718899', 'rs13093304', 'rs13093869', '3:142601682:T:TA', 'rs7428496', 'rs7432464', 'rs9824176', 'rs4413348', 'rs9856302', 'rs2049325', 'rs2049326', 'rs2883547', 'rs9866958', 'rs7609842', 'rs13071750', '3:142622137:T:TTTC', 'rs9862919', 'rs9824893', 'rs9882763', 'rs67594010', 'rs34392719', 'rs2030613', 'rs2177396', 'rs2140432', 'rs6775813', 'rs13075800', 'rs1916639', 'rs1983434', '3:142629199:A:AT', 'rs6783203', 'rs1983435', 'rs2354860', 'rs13078890', 'rs7635146', 'rs1357530', 'rs1357529', '3:142632597:A:AT', 'rs6802774', 'rs6802734', 'rs7646880', 'rs13074172', 'rs6809448', 'rs7631313', '3:142636055:A:AT', 'rs6440098', 'rs7615316', 'rs6440099', 'rs6784089', 'rs34372236', 'rs12695767', 'rs2354858', 'rs13079246', 'rs4683688', 'rs4683689', 'rs9832606', 'rs2883380', 'rs2354176', 'rs17623267', 'rs16852486', 'rs6808205', 'rs6808302', 'rs6784361', 'rs13069113', 'rs4683690', 'rs12695768', 'rs13080785', 'rs13058771', 'rs13100985', 'rs2012010', 'rs3736561', 'rs3736560', 'rs940212', 'rs940211', 'rs6798232', 'rs2354175', 'rs11917460', 'rs7430429', 'rs11715610', 'rs4683691', 'rs11928203', 'rs4594656', 'rs6785894', '3:142665802:A:AT', 'rs4637328', '3:142669671:A:AATG', 'rs13074153', 'rs2140437', '3:142673754:T:TC', 'rs7648354', 'rs75149239', 'rs62278480', 'rs6440102', 'rs13099848', 'rs6793735', 'rs4683427', 'rs13091247', 'rs6797492', 'rs7650047', 'rs6789958']	159	3.2992572125647376e-44	2.471465811333213e-52	0.23076923076923078	-2.887231369919378	-0.3990609565200956	-0.7203949992004577	-1.4966223464321424	-1.8967171826211429	-2.292483065704185	-2.078905408375092	1.7342837621721985	6.28782060862456	-1.4031719245930776	-13.69883751485591	-1.2387065734092202	-15.223450049941306	Both
rs1441041	16859540	3	313	16843301.0	17060676.0	4.24e-41	161	['rs2347654', 'rs6796746', '3:16845321:C:CTAAGATGAT', 'rs73816243', 'rs2060597', 'rs138699715', 'rs116184520', '3:16849126:G:GA', 'rs9877897', 'rs4392402', 'rs3933701', 'rs17042809', 'rs34059555', 'rs2347655', 'rs3886559', 'rs6780646', 'rs6442652', 'rs9877076', 'rs58310839', 'rs11929434', 'rs13081010', 'rs12497413', 'rs35732247', 'rs10510466', 'rs35862653', '3:16861897:G:GT', '3:16862491:T:TA', '3:16862695:A:AT', 'rs995072', 'rs6787413', 'rs116877771', 'rs7616882', 'rs902108941', 'rs12485511', 'rs6783264', 'rs11341729', 'rs12491859', 'rs12485389', 'rs12496141', 'rs9815384', 'rs1036733', 'rs9872060', 'rs77533969', 'rs9835857', 'rs9846524', '3:16882025:A:ACACTT', 'rs1992380', 'rs116529782', 'rs2252086', 'rs894098', '3:16883659:C:CA', 'rs188064614', 'rs138928772', 'rs143759545', '3:16884579:G:GCTCTGAGCC', 'rs148153072', 'rs6795134', 'rs114766804', 'rs1992381', 'rs1992382', 'rs1992383', 'rs116480867', 'rs6788010', 'rs80288959', 'rs6778028', 'rs6777965', 'rs1441037', 'rs79638618', 'rs79843017', 'rs114893614', 'rs1419580551', 'rs7626114', 'rs2119478', 'rs115792481', 'rs75885714', 'rs34172161', 'rs12489091', 'rs115952894', 'rs115910097', 'rs115849700', 'rs1992384', 'rs74509702', 'rs144614991', '3:16931157:A:AT', 'rs17200543', 'rs17042904', 'rs17042926', 'rs17272740', 'rs17272754', 'rs1550518', 'rs34126040', 'rs13073804', 'rs35941157', 'rs6769249', 'rs6796868', '3:16962423:C:CT', 'rs1550519', 'rs6775782', 'rs80219889', 'rs9858664', 'rs34437014', 'rs55942882', 'rs62246031', 'rs35307172', 'rs9870977', 'rs369616361', 'rs13072853', 'rs7645276', 'rs7612924', 'rs9881997', 'rs12054464', '3:16983225:T:TC', 'rs62246035', 'rs59256854', 'rs34053933', '3:16989017:T:TTCTC', 'rs6778233', 'rs17042972', 'rs58855245', 'rs6805550', 'rs9845551', 'rs6442659', 'rs12233493', 'rs12233541', '3:17002916:T:TG', 'rs4130495', 'rs9835432', 'rs12233538', 'rs9845137', 'rs7616589', 'rs4290789', 'rs9876768', 'rs28498854', 'rs28932173', 'rs34824028', 'rs13083189', '3:17020552:A:AT', 'rs3935970', 'rs62247182', 'rs9834723', 'rs7652293', 'rs56060350', 'rs17272810', 'rs17272817', 'rs6789069', 'rs17272831', '3:17049100:G:GT', 'rs114331026', 'rs13096536', 'rs35100600']	150	4.24388937177921e-41	1.5692309345629055e-34	0.23076923076923078	3.795456314354614	-1.0353182811109671	0.6788194900888157	3.8740204751724	3.0538883502723717	0.33150392829544323	4.669367734536755	-2.1739373610815567	10.763555912937058	0.4073220548791697	-11.258015058384476	-1.8070434561871425	-12.25552842499234	Both
rs9839511	184367948	3	422	184350753.0	184393994.0	1.9799999999999996e-40	27	['rs57532191', 'rs3749221', 'rs41559914', 'rs62287508', 'rs11556518', 'rs75389224', 'rs41266275', 'rs28467468', 'rs9876991', 'rs41553320', 'rs4912486', 'rs9849502', 'rs9850030', 'rs28550009', 'rs952982', 'rs56181017', 'rs13091574', 'rs10513797', 'rs2280740', 'rs13084357', 'rs13084750', 'rs3792299', 'rs3749228', 'rs74825990', 'rs3749226', 'rs6799707', 'rs6775480']	27	1.9795965493032834e-40	3.771203540823509e-51	0.07692307692307693	0.9503158918401652	1.8005465221183168	1.7602792369584002	-0.6775313197674578	-1.117434921281247	0.2161968285062923	1.1980518885557487	15.044154616325269	1.4920025058041817	0.429686650004036	-4.3645665812329515	-1.2305633989293845	-4.584279348561696	Both
rs2659695	128510728	3	386	128487775.0	128504457.0	4.5099999999999995e-39	7	['rs1806462', 'rs2953120', 'rs2860228', 'rs1986452', 'rs11712335', 'rs6789646', 'rs2713576']	7	4.5102934772434803e-39	8.409999999999913e-37	0.15384615384615385	1.9577785792406768	-12.672401205706935	-6.385355274130223	-2.2430126310037206	-2.281125865054328	-0.3842245823410429	2.166185692519244	2.887351457379424	-2.952707778611789	0.25821497674002825	0.798185242565468	-0.8072351816146915	1.5806022983008818	Both
rs1672761	3167971	3	302	3128725.0	3198672.0	5.500000000000001e-36	131	['rs334774', 'rs3762759', 'rs334770', 'rs334768', 'rs60884103', 'rs1134240', 'rs1134242', 'rs11706088', 'rs11706043', 'rs2630819', 'rs7638187', 'rs186743', 'rs334766', 'rs4685608', 'rs11129443', 'rs334763', '3:3142968:T:TC', 'rs1705826', 'rs771688', '3:3143702:A:AC', 'rs334754', 'rs771744', 'rs334753', 'rs3762760', 'rs1714327', 'rs1669348', '3:3148804:T:TATTA', '3:3149447:T:TTTTA', '3:3150518:A:AT', 'rs200040256', 'rs1553558220', 'rs1672770', 'rs1620675', '3:3151502:A:AAAAACTAC', 'rs1705804', 'rs1669342', 'rs1055926', 'rs1134196', '3:3152423:G:GA', '3:3154379:T:TAAAG', 'rs2291398', 'rs17027638', 'rs1669340', 'rs1672767', 'rs1669339', 'rs79037974', 'rs1672766', 'rs1705832', 'rs1669336', 'rs4685610', 'rs17027750', '3:3163455:C:CA', 'rs3804785', 'rs698204', 'rs60103375', 'rs1705814', 'rs61404872', '3:3166935:T:TA', 'rs4685611', 'rs3804784', 'rs3792414', 'rs1533599', 'rs711595', 'rs711616', 'rs711614', 'rs1669323', 'rs1669322', 'rs1619281', '3:3174684:T:TAATA', 'rs1705797', 'rs1669320', 'rs77585218', 'rs116480455', 'rs115361677', 'rs796949281', 'rs148260930', '3:3175041:C:CTA', 'rs1672758', 'rs62228659', '3:3178015:A:AAC', 'rs144797872', 'rs711613', '3:3179889:G:GAACGCC', 'rs6768972', 'rs1669319', 'rs1621592', 'rs59026657', 'rs1672752', 'rs1669317', 'rs711610', 'rs711609', 'rs711608', 'rs711607', 'rs1672748', 'rs12638807', 'rs1619005', 'rs1669316', 'rs1456929', 'rs62230162', 'rs1669314', 'rs1672747', 'rs1669313', 'rs1705820', 'rs1672746', 'rs1621916', 'rs61664505', 'rs711606', 'rs57455226', 'rs3914768', 'rs35948138', 'rs3846136', 'rs3914767', 'rs1669309', 'rs1356614', 'rs1672741', 'rs3856853', 'rs4685613', 'rs4109079', 'rs3846138', 'rs967963', 'rs1669362', 'rs7640918', 'rs1669358', 'rs1705811', 'rs4109078']	125	5.4991221457110884e-36	6.910828374576908e-38	0.07692307692307693	-0.3986679929607179	-12.866914303072608	1.1838588626275373	-0.18543513653651647	-0.3927847385550013	0.020044949100254148	-0.8948726555474038	0.1790054293500194	0.7972724453113358	-0.8866294383180379	-1.8578671194001115	-0.7750048202950026	-1.2432750000424206	Both
rs1354034	56815721	3	339	56814925.0	56867264.0	2.8599999999999997e-34	41	['rs6802617', 'rs6445826', 'rs1039383', 'rs1039384', 'rs12488986', 'rs62249771', 'rs17288922', 'rs17288929', 'rs62249772', 'rs62249773', 'rs11712999', 'rs73080002', 'rs17288936', 'rs1344142', 'rs11929318', 'rs13062174', 'rs13062635', 'rs13085861', 'rs1500712', 'rs10866003', 'rs35779807', 'rs13086448', 'rs79762299', 'rs58823518', 'rs28370959', 'rs13074522', 'rs9843226', 'rs9861033', '3:56827781:G:GA', 'rs7652638', 'rs13061631', 'rs62249810', 'rs1039379', '3:56830455:T:TGGA', 'rs11925835', 'rs62249811', 'rs62249812', 'rs12485738', 'rs9311623', 'rs7636574', 'rs7624918']	41	2.8568098072826223e-34	2.3199999999999402e-36	0.07692307692307693	-0.2866530371271489	1.8919248072392567	2.086039998845028	-0.8166053442569448	-0.8694884916835337	0.1954431999038022	0.4248555221183588	-12.592568300008626	0.5468074853132148	-2.050486293255583	-1.3665544590481349	-0.8360087154884087	-1.4237322303822968	Both
rs113843136	128597107	3	386	128547232.0	128645228.0	9.03e-34	22	['rs138855741', 'rs62273234', 'rs6763278', 'rs73205140', 'rs57999728', 'rs1806722', 'rs2001220', 'rs12494800', 'rs2712372', 'rs2712407', 'rs2811506', 'rs116707050', 'rs9834372']	13	9.031371889021827e-34	4.843595416750539e-27	0.15384615384615385	1.9884328679729828	9.17290888702761	10.768590458583855	2.2371601017970533	1.6962886246275335	-2.6116527692954032	0.3760834237903435	1.332317222138541	3.1578944512939335	1.502478255554185	-2.5461348636012167	-0.8007273098684703	-2.2965925646398704	Both
rs2713573	128598430	3	386	128580682.0	128602383.0	1.35e-33	14	['rs140172949', 'rs2713571', 'rs2010527', 'rs2712414', 'rs4857910', 'rs6775731', 'rs7428052', 'rs2712393', 'rs4857857', 'rs4857911', 'rs4857858', 'rs2712431', '3:128601913:A:AT', 'rs9811380']	14	1.3487451221277226e-33	5.369999999999906e-19	0.23076923076923078	-5.562458697757882	8.90434952568711	7.076350738027798	-0.7609934156962168	-0.1827374877800232	-4.7009136723293885	-5.417909271898577	-1.2884912867597138	-1.0368666679860674	1.0649490206594447	1.2827119834070837	1.0346658279344991	0.7477035324471728	Both
rs58365266	196086886	3	432	195919462.0	196121455.0	4.42e-31	93	['rs73208015', 'rs35845795', 'rs13061255', 'rs11926771', 'rs34313525', 'rs4927681', 'rs4927682', 'rs12636596', 'rs117476171', 'rs74709279', 'rs6804822', 'rs7623152', 'rs71321873', 'rs62283451', 'rs9820715', 'rs9325429', 'rs78683268', 'rs7653845', 'rs11918333', 'rs11921345', 'rs9325430', 'rs9871344', 'rs10881565', 'rs9820939', 'rs11924230', 'rs12495334', 'rs35609381', 'rs67439944', 'rs60391957', 'rs59136501', 'rs1823236', 'rs1080213', '3:196038634:T:TG', '3:196039780:G:GT', 'rs35119476', 'rs11705886', 'rs3326', 'rs7349507', 'rs41297495', 'rs528937', 'rs714602', 'rs41301371', 'rs117087571', '3:196076451:C:CT', 'rs555412', 'rs422772', 'rs116921378', 'rs11915082', 'rs41300379', 'rs12632706', 'rs56038600', 'rs73208092', 'rs3862281', 'rs139688803', 'rs55970879', 'rs75681503', 'rs2010078', 'rs112577972', 'rs12638089', 'rs12638093', 'rs111828524', 'rs73210005', 'rs58079878', 'rs56224853', 'rs76093470', 'rs73210008', 'rs9867473', 'rs11720913', 'rs11719682', 'rs144779379', 'rs11185511', 'rs11185513', '3:196110799:C:CG', '3:196111390:T:TG', 'rs11917856', 'rs11914811', 'rs11920388', 'rs58513496', 'rs11917895', 'rs11917973', 'rs4504190', 'rs61047863', '3:196114374:C:CTTTTCTT', 'rs34210928', 'rs34101298', 'rs13096655', 'rs35172797', 'rs62408946', 'rs58380284']	89	4.416080402245402e-31	7.150000000000205e-39	0.23076923076923078	1.0049726908315848	-0.15824594621253507	-0.8605353608592343	2.83812083175723	4.5565526872314575	0.3632716083579472	-0.2443677713294123	0.2570981573152601	-3.4483608462618687	1.6991495991976044	13.041013737628267	6.355314956684822	11.403856237253384	Both
rs1505307	24301839	3	319	24304285.0	24315795.0	4.5899999999999985e-31	13	['rs1505283', 'rs12485694', 'rs1505284', 'rs1505285', 'rs56174438', 'rs869785', 'rs869784', 'rs62255361', 'rs9310736', 'rs1505297', 'rs7610039', 'rs7640580', 'rs7610222']	13	4.586194202090998e-31	3.300000000000072e-38	0.23076923076923078	-0.4623072517407033	-0.5577355183530236	1.723594899269633	0.5928403516801218	0.2386087236564548	0.6825788537523632	0.004238721105045214	-1.1473645162557649	7.2062826175427475	-0.7023851559385111	-11.681218364629883	-1.843657983324496	-12.923895832484849	Both
rs34623301	184375252	3	422	184374093.0	184392842.0	3.26e-30	9	['rs56174170', 'rs2700320', 'rs956732', 'rs16858780', 'rs4912506']	5	3.263727516614038e-30	2.7000000000001966e-40	0.07692307692307693	2.409897565398704	1.8514141149305336	0.1578474596708765	0.2181426084030249	0.4057544909427015	0.5828667582310129	2.3619927026241547	13.288482075069911	2.564313906350031	1.1366060733962908	-3.8117256433979927	-0.5402900778099132	-4.601728077491616	Both
rs2933342	128887648	3	386	128738217.0	129055648.0	1.29e-27	132	['rs9870719', 'rs9866019', 'rs7372263', 'rs67087503', 'rs12497923', 'rs56373544', 'rs1979531', 'rs9830429', 'rs883843', 'rs1075343', 'rs6764682', 'rs4927921', 'rs9861511', 'rs9862239', 'rs789254', 'rs789253', 'rs789250', '3:128859002:C:CAATT', 'rs201055835', 'rs201993817', 'rs789249', '3:128861299:A:AC', 'rs789248', 'rs789244', 'rs789242', 'rs789241', 'rs2638845', '3:128868719:C:CTT', 'rs728838', 'rs728839', 'rs789221', 'rs789219', 'rs789216', 'rs1680759', 'rs1680758', 'rs789215', 'rs789214', 'rs789224', '3:128880548:C:CT', 'rs789225', 'rs789226', '3:128882106:T:TA', 'rs789233', 'rs13076403', '3:128888899:G:GT', 'rs6791451', 'rs79986808', '3:128895232:G:GA', 'rs1683791', 'rs1680778', '3:128895720:T:TCTC', 'rs1680779', 'rs1683804', 'rs1680794', 'rs1683777', 'rs1680788', 'rs1680789', 'rs1683786', 'rs1683787', 'rs876754', 'rs789240', 'rs789239', 'rs60997885', 'rs789238', 'rs1683779', 'rs1825639', 'rs1825638', 'rs2249514', 'rs2630257', 'rs1680785', 'rs1680786', 'rs1872545', '3:128926246:C:CGCCTGTA', 'rs1680787', '3:128927321:A:AAAGG', 'rs6767396', '3:128930522:A:AGGTG', 'rs2624910', 'rs883602', 'rs6787833', '3:128937604:C:CA', '3:128938072:G:GA', 'rs2933344', 'rs7642004', 'rs11917573', 'rs2128490', 'rs789234', '3:128943920:G:GT', 'rs1683813', 'rs1680777', 'rs1683812', 'rs789222', '3:128952298:T:TA', 'rs789223', '3:128952303:T:TA', 'rs57095650', 'rs57704197', '3:128957832:T:TG', 'rs2630262', 'rs2624901', '3:128961499:G:GT', 'rs143988824', 'rs810952', '3:128968597:T:TA', 'rs2630263', 'rs34193129', '3:128973659:G:GA', 'rs7646220', 'rs61480393', 'rs6439153', 'rs9822511', 'rs11711812', 'rs9880640', 'rs7648877', 'rs900381', 'rs6799008', 'rs2341299', 'rs1871951', 'rs6769662', 'rs12695512', 'rs12695513', 'rs78595562', 'rs76149190', 'rs9821769', 'rs145777984', 'rs900382', 'rs6771450', 'rs3732429', 'rs2306529', 'rs58548184', 'rs6439154', 'rs2062127']	132	1.2940555075096871e-27	1.7603510568642664e-27	0.15384615384615385	2.1135292490526374	10.861397125890377	7.543457404524587	1.2209515828321538	0.7444220920950836	3.4150899255949696	0.8895026735245317	0.3730883733195677	2.4629948675659405	0.014297521041378275	-2.1347007663606883	-0.43938687443506746	-1.6574047761866633	Both
rs7650872	128708416	3	386	128708763.0	128708896.0	2.13e-27	2	['rs35678511', 'rs10934861']	2	2.1320967677193036e-27	4.39e-26	0.15384615384615385	-0.7699003605990888	-10.56370193045155	-5.493520207862827	-2.4334427583969447	-1.6926138135010722	-2.089397011812671	-1.1252455406158623	0.9842695440934736	-3.9223211200882364	1.3543146945995863	2.190555146341695	0.032317316308598014	2.5828778719608168	Both
rs6793127	196085252	3	432	195917461.0	196116126.0	1.3899999999999998e-26	183	['rs6765520', 'rs4927680', '3:195939805:T:TC', 'rs28547297', 'rs4927711', 'rs3827555', '3:196084418:G:GAAAGA', 'rs6793116', 'rs6810239', 'rs6802714', 'rs58758084', 'rs35298165', 'rs62285383', '3:196087328:C:CTAATAA', 'rs9830398', 'rs6806599', 'rs12490036', 'rs57783901', 'rs56253832', 'rs62285386', 'rs4927716', 'rs34307738', 'rs60801726', 'rs6778077', 'rs6778081', 'rs4927869', 'rs1466085', 'rs4927870', 'rs4927871', 'rs13070809', 'rs74289356', 'rs145114593', 'rs56675765', 'rs9866168', 'rs115333875', 'rs9872347', '3:196104912:A:AAAACCCC', 'rs9877493', 'rs6800500', 'rs78310878', 'rs72499684', 'rs9816784', 'rs11717368', 'rs11185512', 'rs77543673', 'rs79782194', 'rs77176301', 'rs62408943', 'rs68024867', 'rs6772639', 'rs7432894', 'rs13073392', 'rs13315991']	53	1.393106580209688e-26	5.389999999999962e-36	0.23076923076923078	1.4247274536601022	0.12506385261334602	1.6634419588385785	1.5749109534088055	3.2849513008401545	-0.5112600143638916	0.19844616644180765	-0.9196819265856327	-3.4775598881801897	0.7385932899090162	12.525865698913407	6.6070702710789595	10.111952232702064	Both
rs35000357	33046350	3	326	32986051.0	33109920.0	1.22e-25	214	['rs59486916', 'rs76404499', 'rs6550188', 'rs76630871', 'rs58930285', 'rs77226678', 'rs4411834', 'rs56744150', 'rs7646643', 'rs35570272', 'rs117909082', 'rs73826337', 'rs76128069', '3:33009528:T:TA', 'rs79183821', 'rs78808213', '3:33010842:C:CT', 'rs74462533', 'rs13081593', 'rs12633200', 'rs12054117', 'rs77417057', 'rs79289679', 'rs76563295', 'rs12054351', 'rs79719790', 'rs112116560', 'rs55970801', 'rs9872578', 'rs55745754', 'rs80045472', 'rs76705613', 'rs13078132', 'rs13078446', 'rs13078515', 'rs76137677', 'rs77727202', 'rs7613051', 'rs73826342', '3:33024947:C:CT', 'rs7616228', 'rs72854770', 'rs79972107', 'rs73826343', 'rs79651919', 'rs72854772', 'rs59706531', 'rs80167648', 'rs79869788', 'rs72854777', 'rs76236592', 'rs111420869', 'rs9863198', 'rs72854778', 'rs72854780', 'rs72854781', '3:33032581:C:CTAATT', 'rs75423507', '3:33033620:T:TA', 'rs59482503', 'rs7614585', '3:33036725:C:CAACACA', 'rs60508576', 'rs57225144', '3:33037048:A:AT', 'rs9840748', 'rs9865921', 'rs59139633', 'rs4998983', 'rs4456812', 'rs55980934', 'rs56106158', 'rs57502645', 'rs6805519', 'rs6770268', 'rs4679074', 'rs4679077', 'rs9858291', '3:33042026:C:CCT', 'rs4678613', 'rs62253982', 'rs4679082', 'rs11713054', 'rs11712996', 'rs77956731', 'rs76257456', 'rs79497729', 'rs9845011', 'rs60462824', '3:33044602:C:CAT', '3:33045245:C:CT', 'rs6766191', 'rs6766207', 'rs6780220', 'rs34840292', 'rs35480293', 'rs34173901', 'rs68055727', 'rs75970876', 'rs79337446', 'rs59236326', 'rs60782542', 'rs59296479', 'rs59336906', '3:33049007:A:AT', 'rs60630796', 'rs58957787', 'rs57633295', 'rs4630893', 'rs4263242', 'rs4479543', 'rs72856108', 'rs147696473', 'rs140769062', 'rs149944146', 'rs113931412', 'rs112206224', 'rs113494296', 'rs111873005', 'rs140241744', 'rs200723193', '3:33051664:A:AG', 'rs6550200', 'rs72856114', 'rs112597742', 'rs72856115', 'rs72856117', 'rs56142034', 'rs4493381', 'rs75764209', 'rs72856120', 'rs80059915', 'rs151205825', 'rs150569238', 'rs58522791', 'rs57179259', 'rs9819337', 'rs56987316', 'rs58007965', 'rs57677815', 'rs59650461', '3:33055457:T:TTTC', '3:33055458:T:TTC', 'rs148211367', 'rs111467094', 'rs113169899', 'rs11706136', 'rs72856129', 'rs77452319', 'rs56012424', 'rs55680612', '3:33060678:T:TA', 'rs4423716', 'rs11708012', 'rs60749629', 'rs6550204', 'rs77327976', 'rs13094148', 'rs28488329', 'rs11129543', 'rs4320035', 'rs12633904', 'rs6770682', 'rs11129544', 'rs77202692', 'rs59834381', 'rs9865342', 'rs9827863', '3:33077849:C:CA', 'rs9875798', 'rs4645101', 'rs4311175', 'rs67610587', 'rs4428129', 'rs4528891', 'rs9311002', 'rs3924696', 'rs3924695', 'rs9863331', 'rs9825335', 'rs9883177', 'rs9826234', 'rs9868526', '3:33083784:A:AT', 'rs61319121', 'rs62250506', 'rs9681623', 'rs7637099', 'rs7637133', 'rs17522953', 'rs17522946', 'rs35744352', 'rs7642865', 'rs7643313', 'rs9850896', 'rs78193453', 'rs12635828', 'rs57507746', '3:33101446:A:AC', '3:33102159:T:TA', 'rs4678464', 'rs4234238', 'rs4578976', 'rs4491847', 'rs4441606', 'rs11719213', 'rs4441607', '3:33106024:A:ATTAAT', '3:33106027:A:AATTT', 'rs58164587', 'rs76033719', 'rs4678681', 'rs62250512']	213	1.21882364168743e-25	2.5672940207614133e-31	0.07692307692307693	1.1958069608759134	4.091536495756282	11.640426228416164	-0.1852728168588993	-0.011377726497883888	0.7481640022097225	-0.3775336000168827	-0.34164984928484105	-0.3317567806471828	-0.08194299353808272	0.9033344985977048	1.7493010259907311	0.22177465636580554	Both
rs3749227	184388247	3	422	184388705.0	184393807.0	1.3299999999999999e-24	3	['rs2293606', 'rs4247521', 'rs73053799']	3	1.3335844223978249e-24	8.107811475913401e-33	0.07692307692307693	0.8494499821903533	1.8955509313429344	2.309112556099117	1.222648744275227	0.7002499766837296	1.0535974185537351	1.2078115996084375	11.931521268604353	2.3487483925798243	1.4995261822715182	-2.3841233171508853	-0.9049301118413996	-2.5874726678998052	Both
rs1372072	16913767	3	313	16850550.0	17110314.0	8.66e-22	213	['rs17042807', 'rs2197017', 'rs2881771', 'rs6799397', 'rs34149515', 'rs9872237', 'rs4685403', 'rs11928330', 'rs11928414', 'rs9882937', 'rs983545', 'rs11128810', 'rs9876137', '3:16922766:T:TAG', 'rs1025818', 'rs7637568', 'rs67500205', 'rs6783769', '3:16925226:G:GT', 'rs1156336', 'rs9879150', 'rs9821630', 'rs9883633', 'rs2014490', 'rs9824172', 'rs9880307', 'rs9825009', 'rs9853476', 'rs4685404', 'rs17042909', 'rs1372071', 'rs17042920', 'rs4685405', 'rs9830460', 'rs7639882', 'rs9841259', '3:16947127:A:AT', 'rs58765457', '3:16949204:A:AAGAT', 'rs12492983', 'rs4685407', 'rs6780191', 'rs4685409', 'rs4684305', 'rs1441035', 'rs1837697', 'rs59737477', '3:16960579:G:GT', 'rs964576', 'rs12330362', 'rs78836430', 'rs76706550', 'rs201452754', 'rs200042566', 'rs77362201', 'rs79327471', 'rs12488103', 'rs12494582', 'rs13317381', 'rs4685410', 'rs6781611', 'rs3906814', 'rs6805921', 'rs11915356', 'rs11128811', 'rs202020455', 'rs11128812', 'rs12495362', 'rs34322012', 'rs4684306', 'rs1806556', 'rs4685411', 'rs7653027', 'rs62246033', 'rs58750701', 'rs4685412', '3:16981150:G:GGGGAGA', 'rs7629171', 'rs58679681', 'rs4416363', 'rs11717329', 'rs11717433', 'rs13071645', 'rs9881521', 'rs6805534', '3:16998199:A:AT', '3:17000427:C:CATTT', 'rs4685419', 'rs12233492', 'rs4461404', 'rs7617779', 'rs6442660', '3:17005005:A:AC', '3:17005370:T:TC', 'rs5019428', 'rs4452313', 'rs4472039', 'rs3924971', 'rs7612044', 'rs7653834', 'rs4602367', 'rs7611127', 'rs4684307', 'rs4234539', 'rs6776032', 'rs6803135', 'rs9844888', 'rs7634374', 'rs4295151', 'rs4596131', '3:17028482:C:CT', 'rs6796352', 'rs6809087', 'rs6797029', 'rs11128813', '3:17030987:T:TTAG', 'rs11717649', 'rs4535211', 'rs4383507', '3:17032650:G:GTA', 'rs11128814', 'rs12108065', 'rs62247183', 'rs12491516', 'rs12497953', 'rs4402923', 'rs7648912', '3:17035423:T:TC', 'rs4289331', 'rs4353792', 'rs4685420', 'rs4423750', 'rs12497667', 'rs7617672', 'rs79980806', 'rs12487288', 'rs6762816', 'rs4577450', 'rs13080108', 'rs11926952', 'rs35319117', 'rs4685421', 'rs62247186', 'rs55748719', '3:17051537:T:TG', 'rs13058764', 'rs62247188', 'rs13059347', 'rs78539079', 'rs11128815', 'rs10865746', 'rs9985404', 'rs4131153', 'rs4561816', 'rs62247190', 'rs73151362', 'rs6777357', 'rs4334629', 'rs3796299', 'rs4685422', 'rs6775709', 'rs11721224', 'rs4685423', 'rs62247256', 'rs9637429', 'rs4685424', 'rs76916915', 'rs4685425', '3:17078455:C:CT', 'rs4618210', 'rs4685427', 'rs62247258', 'rs62248160', 'rs62248161', 'rs62248162', 'rs4685428', 'rs6442667', 'rs4563393', 'rs11716021', 'rs6765957', 'rs58238441', 'rs6808782', 'rs10865747', 'rs10865748', 'rs62248169', 'rs62248170', 'rs57138286', 'rs4684309', 'rs4484178', 'rs60617852', 'rs55641789', 'rs6796342']	192	8.660895938013785e-22	1.5599999999999825e-17	0.23076923076923078	1.6522038592218444	-1.0666210303230148	0.6940720909698564	3.5494750786310294	2.5833006608774016	1.052585512255335	0.9995465517891714	-2.0952474636399305	8.169761387691874	0.923614618457582	-8.348218982676082	-0.07392005238836051	-8.522608051861253	Both
rs41298057	196054195	3	432	196077337.0	196120247.0	1.27e-21	2	['rs17091588', 'rs145588336']	2	1.2694655151408323e-21	7.499999999999719e-26	0.3076923076923077	-0.181547312612453	0.032788812184976014	-0.07111528914692805	1.1592286406617445	-1.2315987717181591	-0.7834106570351858	-0.419485978432135	0.6454787265020306	5.727369242911912	-0.8740023021704519	-10.513327073858957	-7.622920308276534	-7.646826483356325	Both
rs2953128	128470729	3	386	128468214.0	128475074.0	8.449999999999998e-21	18	['rs62270938', 'rs2981011', 'rs2953121', 'rs2981013', 'rs2953122', '3:128470118:A:AC', '3:128470172:C:CCATTTGCA', 'rs2981015', 'rs2953127', 'rs7431368', 'rs2659700', 'rs2135645', 'rs2135644', 'rs6808807', 'rs2713590', 'rs10934856', '3:128475019:A:ATCTCTC', 'rs9854897']	18	8.447247173221029e-21	7.739999999999968e-23	0.15384615384615385	-0.4118232209821615	9.837779805397881	5.716094713223603	1.1818077298497214	1.2408369182048171	0.6793454577378965	-1.8109990417600528	-0.7840035964747948	1.4638058631593862	0.8991983857971996	-1.8045955177157675	-0.8035463813311824	-0.8589411227921709	Both
rs4607147	46419158	3	334	46230671.0	46438339.0	1.82e-20	116	['rs1542756', 'rs62243914', 'rs61222471', 'rs7632755', 'rs12495098', 'rs10510751', 'rs2888526', 'rs113403743', 'rs62242983', 'rs35728689', 'rs17141006', 'rs17141010', 'rs62242995', 'rs3918357', 'rs3918363', 'rs3918364', 'rs1799864', 'rs34138562', 'rs6441973', 'rs2213290', 'rs2856757', '3:46369015:G:GCTAT', 'rs2734225', 'rs2734648', 'rs1799987', 'rs1799988', 'rs1800023', 'rs1800024', '3:46371771:C:CAG', 'rs2254089', 'rs2856764', 'rs2856765', 'rs1800874', 'rs746492', 'rs3087252', 'rs11575816', 'rs11575815', 'rs71327058', 'rs3181039', 'rs4683220', 'rs916091', 'rs62246130', 'rs62246132', 'rs6441974', 'rs2187673', 'rs1001007', 'rs34682274', 'rs79343170', 'rs35060576', 'rs1894389', 'rs17141081', 'rs2187674', 'rs7615686', 'rs11574433', 'rs11266744', 'rs3204849', 'rs4560336', 'rs6441978', 'rs4683223', '3:46413590:A:AT', 'rs62246140', 'rs62246142', 'rs66484806', 'rs34474200', 'rs34127016', 'rs7613132', 'rs7613140', 'rs7613142', 'rs7645961', 'rs7623238', 'rs4345106', 'rs4630979', 'rs2097276', 'rs35832211', 'rs35895909', 'rs34158984', 'rs36082746', 'rs111576376', 'rs34001666', 'rs34932765', 'rs34783306', 'rs34376243', 'rs35217732', 'rs35439446', 'rs36056379', 'rs34629133', 'rs7610554', 'rs35359910', 'rs34439578', 'rs34042186', 'rs7622222', 'rs7632215', 'rs7624804', 'rs200366457', 'rs7627175', 'rs7624805', 'rs34390431', 'rs112249491', 'rs7634721', 'rs72622925', 'rs2097277', '3:46427048:T:TGAA', 'rs201181913', 'rs147498535', 'rs140085001', 'rs143959082', 'rs148606866', 'rs7374177', 'rs112202458', 'rs112649220', 'rs113065513', 'rs61303774', 'rs7650157', 'rs3213480']	114	1.8238810828884662e-20	1.9984186906834426e-22	0.07692307692307693	-1.3888653469128518	0.11853927846614165	-2.6357488392650725	-1.3946973993448168	-1.1352656885691532	-9.74187030616832	-0.010797574804765486	0.26698847812510795	-2.2145254537250123	-1.1800306892037289	-0.18827901835657584	-1.1300611304145285	1.0097451553468997	Both
rs55735727	169770360	3	413	169713576.0	169864435.0	2.54e-20	124	['rs10428127', 'rs4118360', 'rs35750471', 'rs12638862', 'rs12630450', 'rs2293607', 'rs9822885', 'rs9860874', 'rs35446936', 'rs12637184', 'rs9811216', 'rs9866776', 'rs28465436', 'rs185857314', 'rs28649851', '3:169771961:C:CA', 'rs3821383', 'rs2251795', '3:169774228:T:TA', 'rs10936599', 'rs3950296', 'rs9866116', 'rs1881966', '3:169778159:T:TATC', 'rs1317082', 'rs3772190', 'rs1920120', 'rs2141595', 'rs1920122', 'rs1920123', 'rs13069553', 'rs7625734', 'rs7633750', 'rs1997392', 'rs9868000', 'rs7621631', 'rs7643115', '3:169795918:T:TAA', 'rs10936600', 'rs9876206', 'rs6793295', 'rs9827710', '3:169804602:G:GAT', 'rs11711621', 'rs3796145', 'rs28626343', 'rs10936601', 'rs9831661', 'rs67795055', 'rs9878797', 'rs9814802', 'rs9878316', 'rs4955575', 'rs6793160', 'rs10936602', 'rs7632991', '3:169821484:A:AT', 'rs7628572', 'rs10936603', 'rs9838444', 'rs9882101', 'rs2901548', 'rs34194057', 'rs13062210', 'rs35510081', 'rs12486767', 'rs34237331', 'rs7647824', 'rs9833035', 'rs4352416', 'rs2421830', 'rs2421829', 'rs34058457', 'rs28688695', 'rs28525288', '3:169837374:T:TTC', 'rs2141593', 'rs59800107', 'rs9831336', 'rs12492588', 'rs12489230', 'rs16854453', 'rs55987393', 'rs12494201', '3:169843039:A:AT', 'rs12492658', 'rs6807681', 'rs6785618', 'rs11928433', 'rs10049456', '3:169846654:A:AAAAG', '3:169846655:A:AAAG', 'rs12490581', 'rs12493969', 'rs13074500', 'rs9290375', 'rs11717389', 'rs6772936', 'rs12485940', 'rs16847897', 'rs4955676', 'rs4955677', 'rs6764267', 'rs11709840', 'rs6789970', 'rs11919269', 'rs4955678', 'rs7648370', 'rs6790213', 'rs5017831', 'rs13061410', 'rs1920116', 'rs2178401', 'rs11923653', 'rs7647589']	115	2.5389020522111416e-20	1.9154516633646335e-10	0.3076923076923077	-1.007847652732234	-3.712302075721973	-2.3932204771136414	3.2793434507038617	2.2425438816993406	-1.2092872412170224	2.714140407659833	5.656549511061815	6.367970963607348	-3.0462092590333385	-6.233018432808803	-2.5332746681912393	-5.727546455076027	Both
rs9809622	12232216	3	310	11982693.0	12302050.0	7.14e-19	324	['rs11128586', 'rs3905903', 'rs184245', 'rs305507', '3:11985004:T:TA', 'rs3899120', 'rs305505', 'rs2600260', 'rs4234509', 'rs3894360', 'rs2600267', 'rs2600272', 'rs62241809', 'rs2618406', 'rs2618401', 'rs11718932', 'rs2623873', 'rs2623880', '3:12005759:A:AT', 'rs62240361', '3:12005923:T:TG', 'rs2618391', 'rs4684095', 'rs2618390', '3:12007410:A:AC', 'rs2623882', 'rs2618386', 'rs2618385', 'rs2618384', '3:12009033:T:TAA', '3:12009320:A:ATC', 'rs380004', '3:12010365:T:TTTC', 'rs307565', 'rs3913280', 'rs307564', 'rs307563', 'rs307562', 'rs414721', 'rs422584', 'rs9310398', 'rs425392', 'rs2648347', 'rs12492981', 'rs307614', 'rs74859369', 'rs307613', 'rs307612', 'rs2623901', 'rs307610', 'rs307609', '3:12023361:T:TC', 'rs9873301', 'rs449605', 'rs408748', 'rs6765812', 'rs307607', 'rs307606', 'rs9813811', 'rs186281', '3:12027951:C:CT', '3:12033505:C:CT', 'rs381938', 'rs387152', 'rs385521', 'rs378006', 'rs2618407', 'rs2618396', 'rs307576', 'rs307577', 'rs307578', 'rs307579', 'rs307580', 'rs307581', 'rs307582', '3:12045602:A:ACTATG', 'rs307583', '3:12046959:A:AAAGT', '3:12047148:G:GAGA', 'rs307585', '3:12049529:A:ATAAT', 'rs372523395', 'rs307561', 'rs77296114', '3:12053245:A:AC', 'rs307559', 'rs307558', '3:12055469:A:AAAG', 'rs12629034', '3:12057323:G:GTA', 'rs900138', 'rs307602', 'rs307601', 'rs307600', 'rs307599', 'rs307598', 'rs307597', 'rs307596', 'rs307595', '3:12064005:G:GA', 'rs307594', 'rs307593', 'rs307592', 'rs307591', 'rs307590', 'rs307589', 'rs6442305', 'rs307588', 'rs307587', 'rs2648346', 'rs2600243', 'rs450278', 'rs521223', 'rs598747', 'rs598704', 'rs12489177', 'rs423745', 'rs308971', 'rs308972', 'rs453011', 'rs1087692', 'rs307569', 'rs307570', 'rs307571', 'rs307575', 'rs9819041', '3:12087917:T:TA', '3:12088363:A:ACATCT', 'rs9820009', 'rs79658324', 'rs9826746', 'rs366270', 'rs307554', '3:12108808:T:TA', 'rs307603', 'rs60834', 'rs160209', 'rs79735517', 'rs11707641', 'rs160208', 'rs9310399', 'rs11922864', 'rs2648337', 'rs12496936', 'rs307567', '3:12125842:G:GA', 'rs160213', 'rs160214', 'rs78445517', '3:12128057:C:CA', 'rs9870180', 'rs308966', 'rs4684098', 'rs11914767', 'rs92090', 'rs12495716', 'rs11921394', 'rs795092', 'rs795093', 'rs308963', 'rs75244809', 'rs9877371', 'rs308956', 'rs308958', 'rs3773364', 'rs182545', 'rs99365', 'rs308952', 'rs3817004', '3:12154869:G:GT', 'rs2279750', 'rs3755724', 'rs308951', 'rs308950', 'rs6442308', 'rs11923383', 'rs12486565', 'rs11918040', 'rs11922042', 'rs11920045', 'rs795009', 'rs795010', 'rs7644513', 'rs77889122', 'rs11916408', 'rs11924163', 'rs11924362', 'rs795011', 'rs9844367', 'rs3931883', 'rs6763467', 'rs310753', 'rs9808956', 'rs9851144', 'rs310754', 'rs310758', 'rs310759', '3:12180248:G:GT', 'rs749104', 'rs3841939', 'rs3773367', 'rs310762', 'rs2289708', 'rs60564283', 'rs794999', '3:12187737:T:TG', '3:12188015:T:TTC', 'rs1661583', 'rs1661584', 'rs7619280', 'rs310766', 'rs310772', 'rs1663070', 'rs310773', 'rs6789543', 'rs9829814', '3:12201476:C:CA', 'rs7652088', 'rs795002', '3:12203894:T:TA', 'rs795000', '3:12206242:C:CTT', 'rs310755', '3:12211399:T:TTG', 'rs930542', 'rs1661596', 'rs7648395', 'rs310747', 'rs182569', '3:12222622:C:CA', '3:12224528:T:TGTTGCAACC', 'rs6789893', 'rs12490159', 'rs1584063', 'rs7638232', 'rs7616006', 'rs7650082', 'rs7650294', 'rs9810259', 'rs12491937', '3:12227070:A:AG', 'rs7641325', 'rs13066322', 'rs6779488', 'rs310752', 'rs9846803', 'rs59101559', 'rs73128769', 'rs310748', 'rs310756', 'rs11919814', 'rs12490907', '3:12238577:G:GT', 'rs310757', 'rs113980365', 'rs73130738', '3:12242093:T:TAC', 'rs7616902', 'rs7651874', 'rs17036126', 'rs9823123', 'rs12488497', 'rs7611617', 'rs6804173', 'rs7610451', 'rs7632481', 'rs17036143', '3:12253554:G:GTTTGT', 'rs7631359', '3:12255410:T:TAAAA', 'rs13077979', 'rs13098197', 'rs12629337', 'rs9853146', 'rs6442309', 'rs11128592', 'rs11128593', 'rs35430276', 'rs35841904', 'rs11721237', 'rs11128594', 'rs10865709', 'rs60569434', 'rs6809597', 'rs6798713', 'rs34509786', '3:12264806:T:TA', 'rs1962093', '3:12265248:C:CT', '3:12265644:C:CT', '3:12266938:G:GT', 'rs145268310', '3:12269436:C:CT', 'rs113764196', 'rs6807915', 'rs56053774', 'rs4279078', 'rs2347100', 'rs2347101', 'rs4998049', 'rs80182988', 'rs79310821', 'rs73021485', 'rs17036188', 'rs12631819', 'rs74833298']	306	7.141331125620863e-19	1.8650180380061499e-16	0.07692307692307693	-2.7240155325891564	1.264608058362632	1.494035396624451	-1.6772872379955301	-0.6359103824113207	-2.027107307351939	0.43750042323705457	-8.23045619155772	-0.10676386813586236	-3.1558400022111535	-1.0147808429178002	3.540809162036777	-3.471290205065636	Both
rs8177260	133761614	3	390	133714834.0	133839854.0	1.35e-18	170	['rs9830061', 'rs4525863', 'rs6782523', 'rs10935073', 'rs12493887', 'rs11921527', 'rs12639304', 'rs10935074', 'rs10935075', '3:133723065:G:GT', 'rs6774822', 'rs6775042', 'rs6790668', 'rs6777860', 'rs13069857', 'rs10048917', 'rs6439431', 'rs6798547', 'rs9858383', 'rs7646118', 'rs6787177', 'rs6439435', 'rs9869257', 'rs9831392', 'rs9869535', '3:133732824:C:CATT', '3:133734526:A:AAACAAAACAGG', 'rs9862579', 'rs10433417', 'rs9829019', 'rs6780650', '3:133738583:T:TCTC', 'rs9839439', 'rs150746871', 'rs8177177', 'rs8177178', 'rs4481157', 'rs4459901', 'rs4355280', 'rs8177197', 'rs8177204', 'rs8177224', 'rs12769', 'rs6797713', 'rs3811658', 'rs8177240', 'rs6762415', 'rs8177245', 'rs8177247', 'rs8177248', 'rs8177252', 'rs8177253', 'rs8177256', 'rs8177258', 'rs8177259', 'rs8177261', 'rs8177262', 'rs6762719', 'rs1405023', 'rs6439439', 'rs1405022', 'rs8177271', 'rs8177272', 'rs1880669', 'rs3811647', 'rs1358024', 'rs1358023', 'rs1525892', 'rs2692695', '3:133768620:T:TGAGTG', 'rs2715634', 'rs1358021', 'rs1525889', 'rs6794361', 'rs6794370', 'rs34252038', 'rs8177297', 'rs2718798', 'rs7638018', 'rs4854760', 'rs4854761', 'rs4854762', 'rs9843728', 'rs9882812', '3:133788638:T:TC', 'rs9871148', 'rs1830084', 'rs1830083', 'rs9813689', 'rs6794945', 'rs35332919', 'rs13079426', 'rs12490148', 'rs60142346', 'rs73217233', 'rs1534165', '3:133820697:G:GTCT', 'rs57847564', 'rs58851383', 'rs11710936', 'rs6786236', 'rs6773354', '3:133823311:T:TG', 'rs16840994', 'rs16841004', 'rs7626433', 'rs3811659', 'rs1043147', 'rs12637730', 'rs2293375', 'rs2293374', 'rs2293373', 'rs2715609', 'rs2715608', 'rs2715607', 'rs2692667', 'rs2692668', 'rs2692670', 'rs2249322', 'rs2692671', 'rs2715636', 'rs2692674', 'rs940897', 'rs6765093']	124	1.3506697776139539e-18	7.520859248378695e-18	0.23076923076923078	-1.2335447250729843	0.6034541812646059	-0.9589690380709456	0.8646032377210058	-1.0795836728355488	0.148169192784272	-1.6411970614899094	-0.8331877786863018	4.642702738020481	2.8551793013846294	-8.606677593115482	-6.424029532533103	-7.362432448546964	Both
rs13068718	196113262	3	432	196050340.0	196093909.0	3.13e-17	2	['rs17788379', 'rs11711014']	2	3.1315543542788394e-17	2.199999999999982e-24	0.23076923076923078	1.7120578934750343	-1.096470331565056	1.3114019511494632	1.4258314513804566	2.7708510270591735	-0.3582984205146525	0.20047641714359368	-0.6952031476815811	-2.2807710216175976	1.0285844247967186	10.189895750507151	5.683455606662115	7.818162430937152	Both
rs6782318	33064498	3	326	32994458.0	33075577.0	2.55e-15	14	['rs78783365', '3:33019155:T:TAATAAC', 'rs12490111', '3:33063250:G:GA', 'rs112679133', 'rs77355992', 'rs9835090', 'rs72856153', 'rs9875140', 'rs9817393']	10	2.5527062706325954e-15	4.549999999999937e-18	0.07692307692307693	0.317633446998794	-2.9530019255705686	-8.664123484221788	0.9766852492906379	0.7785938550826009	0.36914855375309424	1.6131956878922975	-0.5234200133201078	0.20038051145949826	1.7810150018715798	0.6984784983643134	-0.4079314534355668	0.7647255308417952	Both
rs11709900	142598507	3	394	142367816.0	142670654.0	4.770000000000001e-15	12	['rs4404464', 'rs73238182', 'rs34058443', 'rs34660854', 'rs75368165', 'rs77627941', 'rs35238606', 'rs13091637', 'rs11707731', 'rs16852464', 'rs16852543']	11	4.767053874494979e-15	1.129999999999993e-20	0.15384615384615385	-0.6499539001694122	-0.4046959765784356	1.5182475679627847	0.7470075557160599	0.7481677182037602	-1.5116889932649755	-1.5204217957390778	1.1729471500145745	5.385359483041095	-1.2151575694027106	-8.125642183474449	0.14103663632040395	-9.323090410737908	Both
rs4682868	42864023	3	332	42698533.0	42985512.0	8.98e-15	197	['rs34722222', 'rs9838388', 'rs9836162', 'rs10865921', 'rs17074778', 'rs6442057', 'rs17238798', 'rs11915803', 'rs339676', 'rs3846063', 'rs339668', 'rs339667', 'rs9880635', 'rs339664', 'rs11710120', 'rs2372110', '3:42782474:T:TC', 'rs11717346', 'rs12639142', 'rs34868846', 'rs62246629', 'rs4682856', 'rs6764909', 'rs58045017', 'rs62246636', 'rs13070029', 'rs7634876', 'rs4683336', '3:42820883:G:GT', 'rs13060954', 'rs4682858', 'rs4682859', 'rs4682860', 'rs7611888', 'rs67224687', 'rs4683337', 'rs4683338', 'rs4682861', '3:42825922:A:AT', 'rs10433605', 'rs7433284', 'rs1582882', '3:42833706:T:TA', 'rs34759881', 'rs13068402', 'rs13094956', 'rs9878145', 'rs9840276', 'rs4683339', 'rs4683340', 'rs4683341', 'rs4682862', 'rs4683342', 'rs4682863', 'rs1007638', 'rs2114883', 'rs11919717', 'rs13093968', 'rs11129978', 'rs4683344', 'rs4683345', 'rs7647523', 'rs11129979', 'rs12635458', 'rs2099022', 'rs4683346', 'rs17030478', 'rs10865924', 'rs11129980', 'rs9872440', 'rs9872570', 'rs9815043', '3:42858631:C:CA', 'rs2195225', 'rs2195224', 'rs9824640', 'rs9824772', 'rs4682866', 'rs74504220', 'rs9829060', 'rs4682867', 'rs1366046', 'rs1366045', 'rs3919627', 'rs11715464', 'rs7612912', 'rs1427803', 'rs10865925', 'rs12494055', 'rs3732860', '3:42873348:C:CA', 'rs2888271', 'rs2888272', 'rs734969', 'rs760194', 'rs760193', 'rs35807837', 'rs7614670', 'rs7623543', 'rs7630617', 'rs13068366', 'rs11923822', 'rs6771233', 'rs6788947', 'rs6774801', 'rs4682869', 'rs11129981', 'rs11129982', 'rs11129983', 'rs1896565', 'rs2081811', 'rs66915117', '3:42912150:T:TATATAAAA', 'rs1070283', 'rs704901', 'rs834580', 'rs704891', 'rs704893', 'rs2559650', 'rs1071276', 'rs704898', 'rs13078406', 'rs36132109']	123	8.979728318348752e-15	1.646424837700847e-20	0.15384615384615385	5.584822918885505	3.820680189478428	1.8238281711134399	0.9816060688120576	0.3872869294684123	9.283084090986296	4.1487386193241536	0.2739537160177589	0.1480964441709333	2.1966182788384687	0.03848668777492592	-0.4487586458392465	0.759359686312395	Both
rs6775319	18717009	3	314	18572129.0	18782806.0	1.87e-14	407	['rs753176', 'rs753175', 'rs753174', 'rs10510484', 'rs2361571', 'rs66501571', 'rs717939', 'rs35832760', 'rs2037022', 'rs336610', 'rs7646869', 'rs336605', 'rs336606', 'rs949606', 'rs4597732', '3:18629431:T:TA', 'rs4130090', 'rs4401380', 'rs9842765', 'rs6786858', 'rs6795061', 'rs4395418', 'rs4395417', 'rs4619804', 'rs4280655', 'rs6802224', 'rs13079342', 'rs4267657', 'rs9852522', 'rs13065348', 'rs6550553', 'rs7638475', 'rs10865752', 'rs10865753', 'rs67121524', 'rs11916371', 'rs4432662', 'rs4380426', 'rs10865754', 'rs10865755', 'rs13059713', 'rs13064342', 'rs13064527', 'rs9819708', 'rs34661921', 'rs34887125', 'rs4273390', 'rs11921792', 'rs13094338', 'rs4373086', 'rs11128893', 'rs13084808', 'rs7649824', 'rs7614445', 'rs11128894', 'rs10780006', 'rs9855153', 'rs13074889', 'rs10865756', 'rs9848614', 'rs9310571', 'rs13066464', 'rs13086959', 'rs5009517', 'rs11128895', 'rs11128896', 'rs4327409', 'rs7624323', 'rs7633180', 'rs9845443', 'rs11714200', 'rs6799759', 'rs5021425', 'rs5021426', '3:18659435:C:CA', 'rs13084910', 'rs13090941', 'rs7636195', 'rs4458386', 'rs6791643', 'rs6794713', 'rs6794840', 'rs11128897', 'rs11128898', 'rs11128899', '3:18662635:C:CTGT', 'rs11128900', 'rs4635727', 'rs13088994', 'rs12635326', '3:18664479:A:AT', '3:18665298:G:GT', 'rs13073498', 'rs13096484', 'rs34457121', 'rs13084638', 'rs12106877', 'rs11714576', 'rs13065730', 'rs13070384', 'rs13070928', 'rs12108075', 'rs12107647', 'rs13099246', 'rs13077024', 'rs13076720', 'rs13082395', 'rs11708645', 'rs11712368', 'rs11918322', 'rs11921933', 'rs11914305', 'rs4494952', 'rs4128130', 'rs4128129', 'rs4560321', 'rs11920460', 'rs7622320', 'rs11715656', 'rs13071063', 'rs7622818', 'rs11925163', '3:18678039:A:ATACT', 'rs13076846', 'rs13099740', 'rs11709148', 'rs11713263', 'rs11709227', 'rs9838564', 'rs13073040', 'rs4575922', 'rs4411904', 'rs4413336', 'rs7611052', 'rs4640590', 'rs13069627', 'rs4395422', 'rs13075184', 'rs13066974', 'rs13087376', 'rs13067530', 'rs12638640', 'rs12636814', 'rs13099122', 'rs13079505', 'rs9845140', 'rs13062958', 'rs66965183', 'rs4597739', 'rs4645151', 'rs4597738', 'rs13064712', 'rs199673853', 'rs201111307', 'rs67853537', 'rs9758291', 'rs9754595', 'rs13060673', 'rs6781089', 'rs66715408', 'rs11128902', 'rs11128903', '3:18695375:A:AT', 'rs11709459', 'rs9826966', 'rs7649278', 'rs7652150', 'rs7638551', 'rs7647689', 'rs7610722', 'rs6550597', 'rs12635064', 'rs6783241', 'rs4600838', 'rs4600837', 'rs7645073', '3:18701349:G:GT', 'rs13062232', 'rs6810331', 'rs6550603', 'rs6803335', 'rs4515070', 'rs13095117', '3:18704760:T:TA', 'rs13058750', 'rs9917685', 'rs9917638', 'rs9917639', 'rs9917695', 'rs13065200', 'rs4320078', 'rs4461441', 'rs4596169', 'rs9917661', 'rs9917662', 'rs4414873', 'rs13072369', 'rs13072692', 'rs13093487', 'rs13094139', 'rs13098953', 'rs13099145', 'rs9817547', 'rs4390955', 'rs4269101', 'rs6773385', 'rs6550617', 'rs9876614', 'rs4532156', 'rs4315696', 'rs7615925', 'rs9832550', 'rs4353824', 'rs7617003', '3:18750344:A:AAC', 'rs9835977', '3:18752821:A:ATTTC', 'rs9827285', 'rs7622860', 'rs4432663', 'rs9847248', 'rs9867083', 'rs4364183', 'rs9878064', 'rs6765486', 'rs7428918']	226	1.8700937825887304e-14	1.0312520768737384e-06	0.0	1.9030005944868464	-2.3650012540924896	4.885579262613612	0.6613323031215921	-0.4926329728370592	2.460532557601994	3.042419157033668	-0.7932646871272092	0.7689724607086412	-3.8136466450773865	-1.888978446029444	-2.4983411918699328	-1.7067048483969358	Joint only
rs34475799	142299327	3	394	142213086.0	142234131.0	2.38e-14	4	['rs6440071', 'rs13095425', 'rs11710044']	3	2.3757511867919316e-14	2.7900000000000247e-19	0.15384615384615385	-0.947543305763992	-0.05514869769116082	1.8965299766250148	0.14481745551927833	0.2838765342362369	-1.7005208391383002	-1.848853290079033	0.7366700901107804	4.506518314025809	-1.3561891289549188	-7.906371298709077	0.3756205648224717	-8.976703688551222	Both
rs7626444	196778031	3	433	196739291.0	196793007.0	3.21e-14	116	['rs1612837', 'rs1718408', 'rs1718406', 'rs11711813', 'rs1630029', 'rs1627506', 'rs9680946', 'rs9868871', 'rs2669634', '3:196744636:A:AAGT', '3:196745119:C:CT', 'rs843535', 'rs843536', 'rs843537', 'rs844545', 'rs843538', 'rs74800520', 'rs1798634', 'rs1798635', 'rs860050', 'rs843539', 'rs2686596', 'rs2686595', 'rs844546', 'rs843541', '3:196749081:C:CT', 'rs1104375', 'rs1798636', 'rs1798637', 'rs2931210', '3:196749829:G:GT', 'rs7638090', 'rs7638157', 'rs7626794', 'rs7626805', 'rs7640613', 'rs7648479', 'rs2669637', 'rs2669638', 'rs2686593', 'rs5021326', 'rs5021325', '3:196750758:A:AT', 'rs1718410', 'rs1718404', 'rs9826214', 'rs11718173', 'rs62409405', 'rs76634441', 'rs71617349', 'rs751973898', 'rs35604781', 'rs34696046', 'rs35018470', 'rs34918108', 'rs1718437', 'rs844542', '3:196752975:G:GA', 'rs843525', 'rs843527', 'rs843528', 'rs843529', 'rs843530', 'rs843531', 'rs843533', 'rs2669633', 'rs9877495', 'rs6793247', 'rs2686599', 'rs1357287', 'rs1403101', 'rs1684464', 'rs1486358', 'rs2686598', 'rs1684431', 'rs7612937', 'rs7613010', 'rs7642801', 'rs7633044', 'rs75185655', 'rs113975272', 'rs2686590', 'rs2948170', 'rs9872035', 'rs9837938', 'rs2461514', 'rs9826274', 'rs55952145', 'rs9826721', '3:196769817:A:AAAAAAG', 'rs2686588', '3:196770729:T:TCTC', 'rs1879816', 'rs2089979', 'rs13092376', 'rs9829114', 'rs7649045']	97	3.209101957625553e-14	2.961725374562887e-10	0.07692307692307693	-4.575331263285992	-2.1307777710026894	-0.6647565040415767	-1.6866191592097417	-0.4272581731197265	-1.9773819379631623	-1.0540244446923908	-4.646835799451116	0.42602438291654976	-6.3007689884377776	-2.5855707848596423	3.0415419527117344	-4.282280123149497	Both
rs1669338	3157951	3	302	3129282.0	3172091.0	3.33e-14	76	['rs4684375', 'rs4685606', 'rs4685607', 'rs3846134', '3:3140293:G:GAT', 'rs33945857', 'rs4353794', 'rs3804783', 'rs62228620', 'rs334756', 'rs62228634', 'rs3864049', 'rs3864050', 'rs3931974', 'rs6770296', 'rs7629889', '3:3145986:T:TA', 'rs1672772', 'rs2306767', 'rs1705805', 'rs12107469', 'rs1045433', 'rs73005226', 'rs3846135', 'rs6784329', 'rs4685609', 'rs76725477', 'rs199981083', 'rs55959448', 'rs3749360']	30	3.326567808021323e-14	1.7800000000000003e-11	0.07692307692307693	1.148330869959824	-6.723016841889613	3.738665073642039	0.3881243675437999	0.5569567199618827	-0.14981065849547934	0.930865775680672	0.2710364474956215	0.9873420151765928	-0.7229428438902403	-0.6961785804342722	1.5261359925674651	-0.9632242460448872	Both
rs145377756	16973435	3	313	16891490.0	16982959.0	1.35e-13	4	['rs73146904', 'rs189994819', 'rs181697718', 'rs140007156']	4	1.3528920008448942e-13	5.3700000000000215e-14	0.23076923076923078	2.5669074340271174	-1.2404013011246322	0.305282504135208	3.675913308679605	3.3662413711599712	0.6036309966939339	2.333078988882105	-1.4492205513720224	7.522593956474473	-0.4237652820833605	-6.2281417269914625	0.2047761777503359	-7.449774368344957	Both
3:141594364:A:AT	141594364	3	394	141360467.0	141619799.0	3.01e-13	180	['rs7613516', 'rs1863868', 'rs7624084', 'rs6440003', 'rs77753509', 'rs6764769', 'rs6763931', 'rs724016', 'rs7632381', 'rs4683606', 'rs73872711', 'rs76983194', 'rs13068733', 'rs74888405', 'rs2871960', 'rs1344674', 'rs1344672', 'rs57345461', 'rs58473751', 'rs9858405', 'rs73872720', 'rs9825379', 'rs9869102', 'rs79217331', '3:141421017:G:GAA', 'rs74557261', 'rs6763927', 'rs111518062', 'rs16851412', 'rs79928910', 'rs79474768', 'rs6776991', 'rs6440006', 'rs10513137', 'rs74860409', 'rs6762722', 'rs6762826', 'rs55715186', 'rs6802753', 'rs78960151', 'rs7650602', 'rs75220288', 'rs6440007', 'rs115037602', 'rs6810158', 'rs9856584', 'rs9822817', 'rs7625643', 'rs56339671', 'rs9876694', '3:141433326:G:GT', 'rs59075313', 'rs6440008', 'rs4683404', 'rs7626871', 'rs16851435', 'rs16851438', 'rs9878347', 'rs9879503', 'rs16851441', 'rs1863867', 'rs76152047', 'rs2312193', 'rs138685654', 'rs78469175', 'rs78542178', 'rs3806646', 'rs3821712', 'rs3806648', 'rs117367539', 'rs11917587', 'rs74526480', 'rs79147413', 'rs7643837', 'rs78570717', 'rs9813177', 'rs6795168', 'rs139164864', '3:141497573:G:GT', 'rs117388914', 'rs6808837', 'rs6763498', '3:141503552:G:GTT', 'rs34558081', 'rs6767158', 'rs79583300', 'rs13069717', 'rs139976154', 'rs74615449', 'rs35711802', 'rs76839703', 'rs7627774', 'rs7627807', 'rs6785874', 'rs79936528', 'rs117694720', 'rs6800122', 'rs78971034', 'rs9835593', 'rs116432286', 'rs78575557', 'rs6776003', 'rs144372939', 'rs59714050', 'rs60654199', 'rs4683610', 'rs76612873', '3:141555271:A:AAAAAAT', 'rs16851483', 'rs3821709', 'rs77586571', 'rs114466221', '3:141562681:C:CT', 'rs11711375', 'rs1493209', 'rs4683612', '3:141575690:A:ATACTC', 'rs3732869', 'rs2035936', 'rs1493210', 'rs3821710', 'rs6440013', 'rs2035935', 'rs11916906', 'rs77742015', 'rs58025624', 'rs114595240', 'rs295320', 'rs295321', 'rs295322', 'rs295323', 'rs295324', 'rs2639997', 'rs2172471', 'rs2640017', 'rs76485071', 'rs6440015', 'rs2639998', '3:141617990:A:AAG', 'rs55813385', 'rs73871847', 'rs295299', 'rs295300', 'rs295301']	144	3.007772853892301e-13	6.0864954201734195e-09	0.07692307692307693	-5.8143636999506745	-0.31635503724632946	-0.4881238806231073	1.2420611131337012	0.9821636533843814	-2.7186908164791577	-5.324627813115094	-0.4281189854662276	1.6259619879893408	3.972018374639708	-2.1809681761680184	-1.2425851593348118	-1.587888131372852	Both
rs62251066	56867133	3	339	56833737.0	56910154.0	4.24e-13	101	['rs62249813', 'rs11929133', 'rs17216803', 'rs17216809', 'rs76121262', 'rs7636889', 'rs11717281', 'rs3884684', 'rs62249814', 'rs1500708', 'rs1500707', 'rs11716680', 'rs62249816', '3:56849666:T:TA', 'rs11925243', 'rs56364617', 'rs77986750', '3:56859976:C:CA', 'rs72624857', 'rs11710071', 'rs36030006', 'rs11714628', 'rs4681921', 'rs6775150', 'rs12492146', 'rs4681924', 'rs12485693', 'rs11130551', 'rs11714905', 'rs35886876', 'rs2317441', 'rs58471381', 'rs2317255', 'rs6445833', 'rs7611431', 'rs67076439', '3:56876681:C:CA', 'rs13081102', 'rs72624858', 'rs77976866', 'rs1500711', 'rs75281590', '3:56881735:A:AC', 'rs12496441', 'rs9823870', 'rs6445835', 'rs9311627', 'rs12485942', 'rs2062582', 'rs4681929', '3:56895470:T:TTA', 'rs138620341', 'rs4681930', 'rs12491966', 'rs4681712', 'rs1875283', 'rs1875284', 'rs13065124', 'rs2133886', 'rs9862967']	60	4.238633721052417e-13	2.2499999999999754e-16	0.07692307692307693	0.4507454793026151	0.9938292567769978	-0.212420492312932	-1.3197964116333896	-1.264947913646318	-1.189616900957455	0.5643205476051828	-8.207948327008399	-0.8739912846583151	-0.791197071755984	-1.2398037253066347	-1.5830546885780652	-0.7240435483317109	Both
rs6784882	196204834	3	432	196202862.0	196224156.0	6.260000000000003e-13	11	['rs79088881', 'rs6778521', 'rs73212121', 'rs59406858', 'rs6795963', 'rs78771288', 'rs11185518', 'rs78530091', 'rs1543975', 'rs73083248', 'rs73212130']	11	6.261048287733302e-13	3.739999999999992e-20	0.15384615384615385	-0.9062359096255936	-1.9331233845454951	0.18434603755191056	-0.6026388042663915	-1.4254747982266551	-1.4032644331438238	-0.9190680108718421	-0.5109044000469256	3.5082883105882567	-1.1089216111217457	-9.195285527529094	-4.102335855528168	-8.07405719268952	Both
rs172111	38146503	3	329	38173945.0	38305288.0	3.4200000000000008e-12	52	['rs156261', '3:38208979:T:TGTGTGTGC', '3:38208981:T:TGTGTGC', 'rs272576', '3:38218584:T:TC', 'rs156260', 'rs697331']	7	3.422335631831539e-12	2.639999999999979e-09	0.15384615384615385	1.0390875943174054	2.102482854682957	0.9161428036536098	2.44777847619949	0.5988573719275799	1.0764702479530324	0.6355803199717954	0.06692677180151999	-0.9055123880747804	-0.22455946722234768	2.101615168933156	-5.952547795752668	5.837468219058557	Both
rs163574	3055243	3	301	3040141.0	3053120.0	7.97e-12	11	['rs339285', 'rs76148372', 'rs163563', 'rs163350', 'rs3856842', 'rs9851808', 'rs9856010', 'rs9848578', 'rs163570']	9	7.966583746575202e-12	6.76999999999998e-11	0.07692307692307693	2.600640158745644	-6.525666069267293	2.2019052793751683	0.7083756655547809	0.8345395680747261	0.10859591619823873	2.0554039945626106	1.3433520669217285	1.2302727100975095	0.6187759012225631	-0.0022434341876595124	0.7927079455016907	-0.9790687724418896	Both
rs2290546	46923707	3	334	46865945.0	47167208.0	1.7800000000000003e-11	228	['rs3762795', 'rs4683301', 'rs4539969', 'rs1466275', 'rs1001284', 'rs4683300', 'rs724450', 'rs724449', 'rs724448', '3:46896192:A:AAGAC', 'rs2242116', 'rs10049237', 'rs1531137', 'rs1138518', 'rs2168443', '3:46907545:T:TTGTA', 'rs7646906', 'rs11719795', 'rs13081778', '3:46912323:C:CA', 'rs71328904', 'rs4682845', '3:46914480:T:TA', 'rs9855938', '3:46916286:G:GTT', 'rs6442038', 'rs6442039', 'rs6442040', 'rs4587', 'rs6780601', 'rs4683299', 'rs4683298', 'rs2290545', 'rs11705936', 'rs7635480', 'rs10865943', 'rs9852082', '3:46931595:T:TGCTGCCCTG', 'rs4683297', 'rs4683296', 'rs7645278', 'rs7623898', 'rs4683295', 'rs4682844', 'rs4682842', 'rs7640397', 'rs12491473', 'rs6774733', '3:46950025:C:CA', 'rs11716553', 'rs1463393', 'rs10461018', 'rs7617689', 'rs62248439', 'rs4682837', '3:46959055:T:TA', 'rs11130110', 'rs12630534', 'rs2061197', 'rs7628747', 'rs377763148', 'rs141040281', 'rs11130111', 'rs11917474', 'rs13077398', '3:46970822:A:AAG', 'rs7633698', 'rs7636252', '3:46972062:T:TA', 'rs62246375', 'rs148711762', '3:46976957:C:CA', 'rs201667306', 'rs66564457', 'rs13062681', 'rs1869871', 'rs11130112', 'rs66539935', 'rs4234465', 'rs4682831', 'rs61729713', 'rs1869869', 'rs1108301', 'rs12152493', 'rs13066214', 'rs11720139', 'rs74515346', 'rs34344887', 'rs2305634', 'rs1079276', 'rs2305637', '3:47004729:T:TGTTCCCTGCCAACCCCCAGAG', 'rs2305638', '3:47009418:A:AG', 'rs6808742', 'rs2385867', 'rs7610636', 'rs79202434', '3:47027336:C:CAAAAAAAAAAAAAA', 'rs7637302', '3:47027785:T:TG', 'rs13087426', '3:47029065:A:AT', 'rs34103310', 'rs376828024', 'rs1553682313', 'rs6763236', 'rs7625067', 'rs7625070', 'rs12485875', '3:47056092:A:AT', 'rs62246406', 'rs13091054', '3:47072781:T:TA', 'rs6794193', 'rs4082155', 'rs4078466', 'rs7621911', 'rs6414436', 'rs6442056', 'rs1491356289', 'rs13098228', 'rs13061071', '3:47101417:T:TCC', 'rs6785790', 'rs13094672', 'rs7646799', 'rs4683320', '3:47113106:C:CT', 'rs11130114', 'rs13062022', 'rs62246443', 'rs62246445', 'rs4682852', 'rs11130115', 'rs13084117', 'rs11719306', 'rs11714282', 'rs11719738', 'rs11716539', 'rs6442059', 'rs7615323', 'rs6772670', '3:47150920:T:TA', 'rs6442060', 'rs11712716', 'rs12629262', 'rs9821119', 'rs11708451', 'rs13078131', '3:47164012:C:CGCGGCGGCG', 'rs1811652']	152	1.7757875709723857e-11	5.534464412240247e-09	0.07692307692307693	5.830249254823996	-0.3040245367788803	1.927059478285805	-3.5517911581807	-3.5423376476233264	-0.5001531724216977	2.6533002115342947	3.28383756563578	-2.9615975082827903	3.97345515236152	-0.11281623319530082	0.8483789911596012	-0.4535323530051424	Both
rs16851151	141222244	3	394	141208385.0	141273418.0	3.85e-11	168	['rs112131089', 'rs113278610', 'rs149223569', 'rs56363936', 'rs112661456', 'rs59902402', 'rs56401040', '3:141211606:G:GC', 'rs7651568', 'rs2012610', 'rs971799', 'rs58903469', 'rs1877222', 'rs6439982', 'rs6439983', 'rs1511372', 'rs1511373', 'rs967526', 'rs2291039', 'rs55849244', 'rs114507034', 'rs7636976', 'rs9875630', 'rs1553750056', 'rs2292402', 'rs2292401', 'rs2292400', '3:141235492:G:GGCCACTTCAGATTGCAGCCATT', 'rs7652530', 'rs11712552', 'rs6779870', 'rs6439986', 'rs6439988', 'rs73232933', 'rs7629005', 'rs7618821', 'rs6762331', 'rs73869537', 'rs16851191', 'rs11710222', 'rs56135485', 'rs56163421', '3:141244161:C:CT', 'rs55923220', 'rs4683587', 'rs56254804', '3:141248025:T:TTTG', '3:141248026:T:TTG', 'rs200776844', 'rs200946167', 'rs72994962', 'rs72994967', 'rs11713226', 'rs11713257', 'rs55694384', 'rs112142155', 'rs9682606', 'rs57562453', 'rs4683589', 'rs2311733', 'rs59752258', 'rs56165506', 'rs56192713', 'rs16851272', 'rs16851274', 'rs899346', 'rs899345', 'rs4596121', 'rs4384928', '3:141272773:C:CT', 'rs28480447', 'rs4683590', 'rs28671450', 'rs4683591']	74	3.851721157709594e-11	2.563917598823599e-10	0.07692307692307693	6.323085246895635	-2.5274593403544183	1.4041838466981529	0.7418675958874985	1.145778498182847	-0.6610064317996757	5.144384118829829	0.016919079564566578	1.1224224247010908	-0.5664124499691213	-0.8172795384122139	0.27415118464620497	-0.8119933067026518	Both
rs79858942	142728778	3	394	142529196.0	142826805.0	3.9500000000000006e-11	6	['rs4683425', 'rs116088897', 'rs2608069']	3	3.945288553105448e-11	1.5099999999999906e-17	0.15384615384615385	1.1170568934369278	1.53246389746721	0.941392022952936	1.1906271203592584	1.5945048737618015	1.195950183304802	0.6184678260440685	-0.0662421997411704	-2.840024988713218	1.486677530343116	8.232726296440928	1.322589283414851	8.526378976186729	Both
rs2167115	24298243	3	319	24253487.0	24310380.0	6.53e-11	45	['rs1505300', 'rs7627249', 'rs11718500', 'rs1667746', 'rs1667750', 'rs826235', 'rs826241', 'rs62253752', 'rs62253754', 'rs1158265', 'rs9830674', 'rs62253755', 'rs67607062', 'rs4575827', 'rs4616587', 'rs7614672', 'rs4858113', 'rs4858604', 'rs7622481']	19	6.533827201063505e-11	9.239999999999931e-10	0.15384615384615385	1.219008411305495	1.7729499541884597	-2.9410516380564964	-0.7677242937798201	0.14363715426878204	-1.7135957208370391	0.3612708267225225	2.0191849497706493	-3.881065088762519	0.7083305657494063	6.122013832501303	1.6136194286688683	6.1103706717031105	Both
rs17091657	196082503	3	432	196086760.0	196099908.0	1.09e-10	16	['rs144329318', 'rs145325694', 'rs76394760', 'rs143236935', 'rs150999256', '3:196095522:C:CA', '3:196097008:C:CT', 'rs148368693', 'rs141422333', 'rs139639096', 'rs78510877', 'rs376859325', 'rs182019505']	13	1.0886058266263362e-10	4.136633763573164e-18	0.23076923076923078	0.6318160881538409	0.8970187227891571	1.0319982760798874	1.2004248056982534	2.613077885606817	-0.045682365219733685	-0.31420455324237545	-0.11732823841444005	-1.9907824217963284	0.7996389099552357	8.674968937809714	5.545877797450722	6.668413894363817	Both
rs3092961	46355949	3	334	46233274.0	46410189.0	1.13e-10	195	['rs4683189', 'rs1491957', 'rs13085619', 'rs13326331', 'rs4374564', 'rs4683201', 'rs4513489', 'rs36118194', 'rs2040390', 'rs2213288', 'rs2097283', 'rs34354138', 'rs6801761', 'rs6441968', 'rs4683219', 'rs6441970', 'rs62242985', 'rs35238788', 'rs6765031', 'rs6441971', 'rs768539', '3:46352441:C:CACA', 'rs3918359', 'rs3092964', 'rs3918361', 'rs3762823', 'rs3092962', 'rs743660', 'rs762788', 'rs2373226', 'rs2040388', 'rs7637813', 'rs2227010', 'rs3087251', 'rs3087253', 'rs6441975', 'rs2027820', 'rs2373232', 'rs1015164']	39	1.1292379507542154e-10	1.7299999999999646e-13	0.07692307692307693	3.8764306587373536	-0.4342843045355205	3.2808357433064286	1.4603569420809857	1.0214189309206938	7.368159295983688	1.1952509436810979	0.504003382558305	2.6067352785801563	3.0777068641522947	-1.9028662487968533	-0.5681383928382211	-2.178336414676115	Both
rs2343130	196125155	3	432	196124352.0	196127651.0	1.8200000000000002e-10	3	['rs9834962', 'rs11712192']	2	1.8217009549463414e-10	1.0199999999999863e-14	0.15384615384615385	-2.0527482486299227	-2.294026092933518	0.4936392159092669	-0.6844136483775292	-0.06217810302209949	-1.7903479020513078	-2.281294939122129	-0.4789010836711685	-4.002035022232166	-1.5715368580296902	7.725975475674787	3.124677654899896	7.736737937718518	Both
3:171794685:T:TA	171794685	3	415	171763095.0	171812492.0	1.8599999999999998e-10	101	['rs7633686', '3:171768010:C:CATT', 'rs6445028', 'rs13092034', 'rs7638225', 'rs7650572', 'rs7642988', 'rs13093345', 'rs1921343', 'rs9849306', 'rs4894509', 'rs4894510', 'rs4894511', 'rs10936700', 'rs6767600', 'rs4243418', 'rs4243419', 'rs2178532', 'rs4243420', 'rs9872465', 'rs9838826', 'rs4894771', 'rs6787821', 'rs2141746', 'rs2141747', 'rs7642100', 'rs7620819', 'rs9820782', 'rs4597745', 'rs9859052', '3:171808632:A:ATTTTAT', '3:171810676:T:TTC', 'rs4894773', 'rs6786564', 'rs6792151', 'rs6777218']	36	1.8580622666621404e-10	3.958506687072047e-13	0.15384615384615385	2.53718628761679	0.4833806733951022	-1.2749817985144505	1.2524622044199698	0.7705928840057297	0.4916114391378954	-0.11051149445036353	0.7499582202374445	4.963159368612403	0.7633609224607399	-6.168668842131061	0.2514580372890762	-7.256972320560256	Both
rs12490383	47452667	3	334	47203330.0	47501899.0	1.95e-10	172	['rs13063250', 'rs2132173', 'rs4683324', 'rs1553612120', 'rs2276854', 'rs13094438', 'rs6791842', 'rs2276853', '3:47241799:G:GTA', 'rs11130123', 'rs11130124', 'rs4683326', 'rs11710013', 'rs202080727', 'rs13065991', 'rs79492808', 'rs7636423', 'rs11915074', '3:47271145:A:AAAAAAG', 'rs1024037', 'rs5848827', 'rs807935', 'rs811115', 'rs807936', 'rs1076394', 'rs807937', 'rs17476234', 'rs1638676', 'rs11710322', 'rs295441', 'rs295442', 'rs11714294', 'rs2079797', 'rs13072802', 'rs59689369', 'rs75645572', 'rs807932', '3:47314491:C:CT', 'rs140395303', 'rs295428', 'rs2302278', 'rs295433', 'rs295461', '3:47328211:C:CT', 'rs2159400', 'rs295449', 'rs295458', 'rs8180040', 'rs807931', 'rs7613282', 'rs11927371', 'rs17411375', 'rs62246474', 'rs11130127', 'rs438659', 'rs553989', 'rs807810', 'rs4858888', 'rs4858890', '3:47364080:T:TTAACA', '3:47368124:T:TTCTC', 'rs57346147', 'rs1872164', 'rs13064843', 'rs2062278', 'rs6787422', 'rs13075233', 'rs922957', 'rs10865946', 'rs11719877', 'rs4858848', 'rs12497225', 'rs12486969', '3:47387570:C:CAA', 'rs56351005', 'rs56032309', '3:47390379:G:GTCT', 'rs11712445', '3:47395966:C:CGTG', 'rs4241548', 'rs7641010', 'rs13079098', 'rs11925823', 'rs11705957', 'rs4858805', 'rs3736177', 'rs1531875', 'rs4858868', 'rs12487736', 'rs12636851', 'rs1038394', 'rs11711824', 'rs7651762', 'rs6800271', 'rs6792461', '3:47435467:C:CAT', 'rs12632132', 'rs11712590', 'rs60369822', 'rs4858811', 'rs7648696', 'rs17080872', 'rs11130128', 'rs9683033', 'rs11130129', '3:47448724:G:GTTCAT', 'rs9683177', 'rs2101247', 'rs7649234', 'rs76558868', 'rs878659', 'rs6792488', 'rs12492433', 'rs62248599', 'rs73081205', 'rs11716661', 'rs11708770', 'rs11716763', 'rs59586735', 'rs62248603', 'rs111378194', 'rs12489046', 'rs11914913', 'rs12490058', 'rs62248605', 'rs11130132', 'rs13098603', 'rs12630641', 'rs12495169', 'rs13059519', 'rs7651194', 'rs6765990', 'rs3816779']	133	1.947756841306936e-10	9.720000000000018e-08	0.0	-5.331882176928304	0.25412369260528433	-1.2418741472916874	4.400503470859014	4.321460218806426	0.9094853261935468	-2.3125753154739424	-3.616164852944047	4.011242619723397	-2.7880277568223337	0.20266101029823005	0.333910627548326	-0.002083009602555911	Joint only
rs145436516	196402090	3	432	196215878.0	196463852.0	2.42e-10	143	['rs74971926', 'rs181512712', 'rs78622644', 'rs117803041', 'rs117144992', 'rs115404938', 'rs116656048', 'rs116075179', '3:196357429:G:GGCTAA', 'rs368478840', 'rs117750317', 'rs138400719', 'rs151325708', 'rs140579913', 'rs143106583', 'rs117963343', 'rs140210283', 'rs145702121', 'rs143454949', 'rs139372831', 'rs116872492', 'rs149707709', 'rs117130991', 'rs148174005', 'rs142926094', 'rs183578069', 'rs140556105', 'rs140069716', 'rs181034627', 'rs181484549', 'rs57564327', 'rs138960355', 'rs140683731', 'rs182703389', 'rs148432838', 'rs118077962', 'rs117751498', 'rs188690142', 'rs117010185', 'rs183847508', 'rs117056450', 'rs142414942', '3:196399312:A:AT', 'rs4450856', 'rs118071378', 'rs140001388', 'rs188038182', 'rs118061827', '3:196409842:A:AGT', 'rs114139570', 'rs115160695', 'rs117810766', 'rs144094518', 'rs117946967', 'rs12185987', 'rs145115523', 'rs201831332', 'rs143999794', '3:196425234:A:ACT', 'rs146382278', 'rs150895667', 'rs118141188', 'rs147334853', 'rs570282969', 'rs116880584', 'rs7631203', 'rs117247545', 'rs7647390', 'rs118139924', 'rs117020713', 'rs3893269', 'rs191784989', 'rs142783822', 'rs142591574', 'rs147803937', 'rs543221838', 'rs561446404', 'rs118006433', 'rs138750452', 'rs149846392', 'rs145803286', 'rs111316909', 'rs147404798', 'rs75317419', 'rs117691686', 'rs146181179', 'rs148761534', 'rs77532921', 'rs73213989', 'rs113947822', 'rs117218039']	91	2.4220897153247337e-10	4.589999999999983e-16	0.15384615384615385	-0.5311945056315759	1.3060163426997498	-0.15634384236706808	-0.2291697280752605	-1.5057942495121837	-0.4173628823671966	-0.8257445761663675	1.758455717054794	3.5766692744623483	-0.9729080574895248	-8.121884511864765	-4.682064560855072	-6.8572473997717465	Both
3:142324554:A:AT	142324554	3	394	142284027.0	142563875.0	2.67e-10	97	['rs6777420', 'rs73238130', 'rs73238131', 'rs6440076', 'rs111834982', 'rs114066728', '3:142311385:G:GAA', 'rs73238136', 'rs73238138', 'rs73238140', 'rs145653714', 'rs112722008', 'rs73238143', '3:142336432:A:AAAGG', 'rs73238144', 'rs116196326', 'rs73238145', 'rs73238148', 'rs73238150', 'rs6780665', 'rs11708870', 'rs73238152', 'rs73238155', 'rs11707154', 'rs73238158', 'rs73238159', 'rs113785658', 'rs73238161', 'rs56370391', 'rs199951373', 'rs115454798', 'rs115643498', 'rs73238169', 'rs73238170', 'rs7623513', 'rs112783602', 'rs11709758', 'rs6769123', 'rs73238173', 'rs7642634', 'rs73238176', 'rs2291363', 'rs7633870', 'rs73238180', 'rs2306700', 'rs144223614', 'rs11714528', 'rs11720007', 'rs11714244', 'rs11720762', '3:142421920:G:GT', 'rs73238185', 'rs73238186', 'rs73238187', 'rs56088529', 'rs111253465', 'rs112037494', 'rs55687115', 'rs112828099', 'rs11711179', 'rs11711164', 'rs11719737', 'rs73238195', 'rs113288103', 'rs2229032', 'rs111381449', 'rs10935464', 'rs147812234', 'rs149131818', 'rs201446535', 'rs3922731', 'rs73238200', 'rs73238201', 'rs73238202', 'rs73240305', 'rs73240309', 'rs73240310', 'rs79576118', 'rs75100831', 'rs73240314', 'rs66597875', 'rs73240316', '3:142549045:A:AG', '3:142558577:G:GATAGATAA', '3:142558581:G:GATAA', 'rs73240318', '3:142562081:G:GT', '3:142562083:G:GT', 'rs60001529']	89	2.673347061290363e-10	5.368030239277709e-08	0.0	-3.0842048452969744	0.004403059747498059	-3.4930861810521163	-2.8378667691539903	-3.5621650159120555	0.6883252875470259	-1.639752217360852	0.8059131382839371	0.3251035481219189	-0.12897175204055972	-5.297908258401209	-1.4935421463017546	-5.438668250462606	Joint only
3:28258060:T:TTATATATA	28258060	3	322	28174469.0	28507904.0	3.49e-10	140	['rs1353042', 'rs1353043', 'rs7427481', 'rs113241176', '3:28187714:T:TAA', 'rs75130537', 'rs4680903', 'rs77128943', 'rs1845166', '3:28209193:A:AAT', 'rs56188445', 'rs9637515', 'rs35061656', 'rs7616915', 'rs982216', 'rs1588666', 'rs4680905', 'rs76746043', 'rs1913142', 'rs12053885', 'rs966029', 'rs6800659', 'rs7645825', 'rs75831154', 'rs7633786', 'rs60425255', 'rs77661738', 'rs10510607', 'rs74533039', 'rs74280151', 'rs56029590', 'rs12498078', 'rs4680748', 'rs75033378', 'rs17021298', 'rs56085195', 'rs4502545', 'rs10510609', 'rs55954817', 'rs116446188', 'rs4680906', 'rs56116734', 'rs12054402', 'rs143572555', 'rs74927374', 'rs1982560', 'rs1563656', 'rs60690028', 'rs13064600', 'rs13070954', 'rs57098537', 'rs12054477', 'rs12054331', 'rs6805617', 'rs7652167', 'rs7633162', 'rs7633509', 'rs13064565', 'rs35447037', 'rs7619946', 'rs1598845', 'rs13099814', 'rs13100556', 'rs72909081', 'rs7427045', 'rs2371302', 'rs6764496', 'rs10460987', 'rs1457908', 'rs72909087', 'rs34741404', 'rs34179018', 'rs35714039', 'rs11717248']	74	3.4865962414531134e-10	1.973951177733267e-11	0.07692307692307693	4.366201917734221	1.6211975949701276	0.6460734594115094	-1.2555106394321365	-1.3049405001713201	0.7656007750557489	-0.08274114477107568	-0.6269971959991104	-0.7480201608947382	6.707936996160407	0.6666255068083243	0.6275377897606114	0.01475621392998021	Both
rs35435608	46050242	3	334	45914568.0	46137047.0	6.610000000000001e-10	383	['rs4683148', 'rs2171530', 'rs9831315', 'rs7129', '3:45918507:T:TA', 'rs3796373', 'rs3733103', 'rs2291470', 'rs2248228', 'rs9822153', 'rs4683149', 'rs4683152', 'rs9989992', 'rs1072755', 'rs4535265', 'rs13091979', 'rs13091821', 'rs3052424', 'rs936938', 'rs13066048', 'rs3774639', 'rs4683155', 'rs3774635', 'rs3774634', 'rs2234358', 'rs2054866', 'rs4683156', 'rs1994488', 'rs1994489', 'rs4682799', 'rs1552489', 'rs1552490', 'rs9824253', 'rs9311380', 'rs6441936', '3:45956337:A:AAAATAAAT', 'rs35465473', 'rs1532071', 'rs62242788', 'rs4682800', 'rs1601867', 'rs4683157', 'rs12630101', 'rs12635494', 'rs1994490', 'rs3796375', 'rs3733100', 'rs11130080', 'rs6778896', 'rs67700941', '3:45974812:A:ACC', 'rs12639598', 'rs3821884', 'rs751552', 'rs751553', 'rs1392291', 'rs201140472', 'rs6781668', 'rs35537559', 'rs59767267', 'rs3821883', 'rs931704', 'rs3733097', 'rs17078495', 'rs737452', 'rs730983', 'rs59226168', 'rs67044455', 'rs62242796', 'rs12635657', 'rs7643426', 'rs7629999', 'rs28808964', 'rs60539039', 'rs4234452', 'rs9863204', 'rs60488096', 'rs3851347', 'rs12495073', 'rs9849015', 'rs33963481', 'rs6764042', 'rs79275616', '3:46022918:G:GTAAC', 'rs7623190', 'rs58035200', 'rs7623460', 'rs7623476', '3:46027578:T:TGA', 'rs1392290', '3:46028178:C:CT', 'rs6805094', 'rs139312432', 'rs6780163', 'rs13060901', 'rs62242832', '3:46033971:G:GT', '3:46034448:C:CT', 'rs4411920', 'rs6789616', 'rs6773335', 'rs7646264', 'rs7609756', 'rs7642701', 'rs60991632', 'rs4683167', 'rs4683168', 'rs4683169', 'rs56800498', 'rs4314213', 'rs13098271', 'rs2201984', 'rs35657218', 'rs79806033', 'rs34906043', 'rs35892324', 'rs116692426', 'rs114384254', 'rs4441698', 'rs4339141', 'rs61254379', '3:46053621:T:TC', 'rs57135508', 'rs60643519', 'rs59865404', 'rs6766515', 'rs142491229', '3:46053949:T:TC', 'rs62242846', 'rs2036292', 'rs4333119', 'rs9818635', 'rs144417631', 'rs60428627', 'rs58260031', 'rs6798241', 'rs13317619', 'rs34381514', 'rs13059919', 'rs2173639', 'rs2036295', 'rs1604068', 'rs7616464', 'rs1500005', 'rs62243869', 'rs62243870', 'rs4683174', 'rs7631598', 'rs4490402', 'rs9824886', 'rs17078567', '3:46066987:C:CAG', '3:46069908:A:AT', 'rs1604069', 'rs9637425', 'rs9876587', 'rs9870445', 'rs1909594', 'rs1909595', 'rs1909596', 'rs143213225', 'rs9311386', 'rs9311387', 'rs13434141', 'rs13434336', 'rs1491960', 'rs1491959', 'rs12637023', 'rs17078577', '3:46080184:C:CA', 'rs12486449', 'rs4683175', 'rs4683176', 'rs6794103', 'rs9990063', '3:46082659:T:TA', 'rs11917890', 'rs11929281', 'rs17078589', 'rs13077099', 'rs9990060', 'rs4682804', 'rs4682805', '3:46085211:T:TA', 'rs11130085', 'rs12496322', 'rs751625', 'rs4683178', 'rs10510747', 'rs62243873', 'rs6800484', 'rs4682806', 'rs4682807', 'rs9856805', 'rs11130086', 'rs4683180', '3:46101220:A:AAAC', 'rs6772051', 'rs6808074', 'rs9851060', 'rs4478121', 'rs4586860', 'rs61387489', 'rs6778958', 'rs2888512', 'rs880160', '3:46104767:T:TG', 'rs13078053', 'rs7641151', 'rs7641164', 'rs35567508', 'rs9849715', 'rs6795629', 'rs4682809', 'rs1546079', 'rs1546078', 'rs13073861', 'rs1546077', 'rs6784214', 'rs2220678', 'rs4682810', 'rs1976367', 'rs1976366', 'rs13077923', 'rs6809381', 'rs61066315', 'rs59521415', 'rs61079448', 'rs2131091', 'rs36111470', 'rs6794475', 'rs368454969', 'rs13065737', 'rs7610518', 'rs6441944', 'rs56307311', 'rs35359253', 'rs1602579', 'rs1118879', 'rs35462017', 'rs12485978', 'rs12629632', 'rs34067839', 'rs1118021', 'rs1602580', 'rs13434029', 'rs6776028', 'rs13082280', 'rs2373150', 'rs2373151', 'rs4318588', 'rs2373153', 'rs62243906', 'rs10523374', 'rs2373154', 'rs13320534', 'rs10433607', 'rs12107600', 'rs62243907', 'rs75166905']	260	6.608595458656782e-10	1.179410759599765e-12	0.07692307692307693	-0.7243858407407668	0.003217018063584973	-2.1684306329481142	1.1560807630928678	0.8303684075697018	-7.1077603974191605	0.7906799922533847	-1.4748978681347966	0.7208813379256567	-1.3808644406995003	-0.9781009570151834	-1.538166873812451	-0.2400895568136939	Both
rs111882969	128491214	3	386	128476102.0	128507913.0	8.44e-10	28	['rs2659705', 'rs11718692', 'rs3803', 'rs11708606', 'rs72983369', 'rs73862209', 'rs117400123', 'rs72983379', 'rs56175203', 'rs61188618', 'rs73862212', 'rs73862213', 'rs73862214', 'rs7643762', 'rs7631982', '3:128500374:G:GA', 'rs59782247', 'rs72983382', 'rs72983385', 'rs57011282', 'rs56271164', 'rs55777144', 'rs75052790', 'rs72983394', 'rs55714314']	25	8.436097542447437e-10	4.933113590024102e-06	0.0	-0.5180481922803171	4.130797985630593	3.866944444089168	-3.2427433482515933	-3.8483958957162203	-0.742779500298022	-0.5913158853866429	3.45123690559919	-4.567612314928148	2.3060685793567197	-0.3163719260431411	-2.016817398723361	1.068493645120827	Joint only
3:196024522:C:CT	196024522	3	432	196009869.0	196026895.0	9.87e-10	49	['rs2044599', 'rs4927704', 'rs4927848', 'rs6799572', 'rs9834211', 'rs4632575', 'rs2121818', 'rs7625570', 'rs7624638', 'rs7624831', 'rs7627407', 'rs10881563', 'rs10881564', 'rs1975582', 'rs4927850', 'rs4927851', 'rs4361313', 'rs7627706', 'rs7630489', 'rs7614767', 'rs7627868', 'rs7630875']	22	9.869175183723404e-10	1.4192909069491134e-13	0.15384615384615385	0.5548890924969334	0.19238365634351326	1.8633898782072198	-1.0527186965685662	-0.3882065722175422	-1.759852844913852	0.53899084146426	-2.0699197160506104	-3.892455640430681	0.11161494802809258	7.394511482911142	4.013772532906374	6.168390701043447	Both
rs11717152	128482170	3	386	128480819.0	128497513.0	1.05e-09	11	['rs10934857', 'rs12488487', 'rs111931548']	3	1.0460895728842086e-09	7.45999999999997e-07	0.0	-1.2903994586303045	4.948988902109387	4.03458022118994	-0.7730834415634361	-1.4977931542008731	-0.8656137731206359	-0.9507643766838628	4.7780538315356385	-1.0991858716515923	1.8303206854701304	-1.1534688402758906	-2.160460994957794	-0.13829788117231534	Joint only
rs145284868	129229731	3	386	129128951.0	129188279.0	1.14e-09	2	['rs3732434', 'rs77358380']	2	1.1417061955584866e-09	5.6199999999999795e-08	0.0	-2.117882736589797	5.430488503543388	4.4891736355023255	-2.4510504187533675	-1.9594167554242128	-1.4466320671589636	-1.013926134020244	-0.8265855682241465	-1.0628543669305175	-0.912548596095172	0.09656985097057062	0.9489284572752048	-0.5274761132137961	Joint only
rs2718796	133760356	3	390	133721311.0	133757239.0	1.6699999999999994e-09	52	['3:133721311:G:GA', 'rs9714237', 'rs57768795', 'rs192259748', 'rs4854750', 'rs4854752', '3:133733265:A:AG', 'rs4532136', 'rs8177203', 'rs8177215', 'rs1799852', 'rs8177235']	12	1.6708348925444508e-09	9.854563747359743e-11	0.07692307692307693	1.5964714956207753	1.0092044857194504	0.7563734291090329	1.8822535321911784	3.363325754437124	-0.6537632442661291	1.6136614083529055	-1.1411429175745518	-1.0622037147786128	-1.989966503929744	6.469165470218448	5.230316626467623	4.90981292658759	Both
rs6793191	3100819	3	302	3093412.0	3112399.0	1.95e-09	46	['rs9878294', 'rs7635810', 'rs7647260', 'rs9851301', 'rs334804', 'rs7619345', 'rs334802', 'rs2290610', '3:3100175:A:AGTG', 'rs6793085', 'rs9813375', 'rs6808367', 'rs6808378', 'rs6771148', 'rs335826', 'rs2257283', 'rs17886680', 'rs6778167', '3:3103791:G:GT', 'rs4054762', '3:3105459:A:AAAC', '3:3105461:A:ACAC', '3:3107627:G:GTTGT', 'rs334788', 'rs168026', 'rs1669375', 'rs334790', 'rs771958']	28	1.952810004327357e-09	4.2399999999999625e-12	0.07692307692307693	2.12737424891636	4.192415417200545	6.92894186014776	0.3130114014504431	1.1760997946049223	1.3980834803606228	0.5672519756283771	1.792911976571041	-0.36413527062032497	3.4253534850184884	3.170837780526133	1.6358881428780618	2.629700980979299	Both
rs77161711	142819807	3	394	142784353.0	142845482.0	2.07e-09	33	['rs13086677', 'rs11712986', 'rs34332506', '3:142832753:C:CA', 'rs6804096', 'rs73232734', 'rs11708801', 'rs35808329', 'rs35272944', '3:142836001:A:AT', 'rs13091843', 'rs4376003', 'rs13092560', 'rs11720678', '3:142837453:C:CTTAATA', 'rs11712967', 'rs11720844', 'rs11713111', 'rs11716156', 'rs73232741', 'rs2883379', 'rs55903744', 'rs73232743']	23	2.0668081943234892e-09	2.309999999999986e-15	0.15384615384615385	-1.4588478110101275	-0.9448039008572928	0.16370167357594287	-1.3277067584110729	-1.0195772479732614	-1.1840127898286192	-1.0148276310882447	1.1977021295363397	2.515659216730144	-0.04186414433574647	-6.235965519469018	1.2171451364567698	-7.923455206072041	Both
3:47201061:T:TA	47201061	3	334	47005868.0	47255570.0	2.1e-09	22	['rs13081418', 'rs34850939', '3:47173745:C:CTTTA', 'rs11718795', 'rs12497115', 'rs12489211', '3:47181339:A:AAAAAAAAAAAAAC', 'rs12488225', 'rs12635619', 'rs73081723', 'rs62248901', 'rs62248908']	12	2.102517032599508e-09	3.470815541874695e-08	0.07692307692307693	-5.515858442038	-0.28729602735784904	-0.8545303190706948	4.0401061980467246	4.216954357300593	0.24625128305993374	-2.4951109757876666	-3.0657769495747216	3.451284443143645	-2.903009109840368	0.5039674686551747	-0.26197821241920394	0.7324049817981677	Both
3:185798793:T:TTC	185798793	3	423	185751890.0	185832777.0	2.22e-09	231	['rs12636352', 'rs11925694', 'rs6763887', 'rs4686388', 'rs13092876', 'rs4376068', 'rs6801848', '3:185785294:C:CCTT', 'rs6780171', '3:185786083:C:CT', 'rs7628657', 'rs115483294', '3:185787732:C:CA', 'rs4481184', 'rs9841201', 'rs4389513', 'rs4414887', 'rs4490396', 'rs11705729', 'rs6765808', 'rs56068496', 'rs11927381', 'rs7619401', 'rs11929397', 'rs201028038', 'rs11917625', 'rs7633675', 'rs4402960', 'rs7640539', 'rs7651090', 'rs7631557', 'rs9808924', 'rs6786649', 'rs6444081', 'rs7646518', 'rs11716713', 'rs7637773', 'rs4686696', 'rs4686697', 'rs73061095', 'rs11928319', 'rs35510946', 'rs76922886', 'rs71320321', 'rs7633811', '3:185802234:T:TAG', 'rs10428126', 'rs6767484', 'rs9854769', 'rs34782298', 'rs7615045', '3:185804436:C:CA', 'rs7646519', 'rs4686392', 'rs7630554', '3:185808320:C:CA', 'rs73063004', 'rs11711477', 'rs1470579', 'rs1470580', 'rs6769511', 'rs9859406', 'rs6444082', '3:185819848:G:GT', 'rs11705701', 'rs6808882', 'rs764129', 'rs4686701']	68	2.215137163507098e-09	8.987644014978295e-08	0.0	-1.869877630746485	0.7653261974391846	-0.7236708490101588	-2.1025592463605345	-1.264734526842483	-3.1442943688056832	-0.3095249726504962	-3.398233834808684	0.4042677624128724	-1.697748392150067	-3.6420177245303993	2.8800467694651566	-5.346086155170141	Joint only
rs340805	3080164	3	301	3071181.0	3081642.0	2.8600000000000005e-09	10	['rs17659401', 'rs17882434', 'rs2290611', 'rs17878995', 'rs3856843', 'rs163546']	6	2.858197830107765e-09	3.50999999999996e-08	0.07692307692307693	2.6438044624411545	-5.513883995151835	0.28899395957392354	2.1599828143178224	1.8581198258338285	2.911671929958444	3.6059608714320643	-0.9120773513530622	2.264831852072797	0.8072212933862304	-1.1938184319181322	-0.7633327086312895	-0.6781367364491264	Both
rs34061373	196166994	3	432	196151053.0	196196492.0	3.5100000000000005e-09	70	['rs35262620', 'rs34990619', 'rs34936452', 'rs35888444', 'rs71321902', 'rs35812615', 'rs13079291', 'rs13079625', 'rs13085033', 'rs13071562', 'rs4261912', 'rs13077202', 'rs13094686', 'rs4261911', 'rs4552393', 'rs9878997', 'rs13318003', 'rs9884020', 'rs6798933', 'rs6764668', 'rs4927875', 'rs6808338', 'rs76830906', 'rs79813783', 'rs71617337', 'rs6809051', 'rs9847948', 'rs9852602', 'rs147910143', 'rs71323703', '3:196164714:G:GTGT', '3:196165528:T:TG', 'rs13063133', 'rs62410507', 'rs34986494', 'rs7622378', 'rs61354401', 'rs9854867', 'rs9866504', 'rs34432042', 'rs7373402', 'rs9876523', 'rs9849726', 'rs13088680', 'rs13325411', '3:196171360:G:GA', 'rs9874982', '3:196171632:G:GGA', 'rs112089353', 'rs6583296', 'rs34838897', 'rs34750882', 'rs13097260', 'rs13059662', 'rs7612492', 'rs13320122', 'rs6764076', 'rs12631305', 'rs35013461', '3:196187891:T:TTA', 'rs11299855', 'rs12163590', 'rs12163596', 'rs12163558', 'rs71323704', 'rs3893274', 'rs35450566', 'rs35731014', 'rs13068353', 'rs35629370']	70	3.5085453181494333e-09	3.558003705359529e-12	0.07692307692307693	1.3725287998223286	-2.382834810442295	-1.4674262465109844	-1.4212977144965648	0.25118762869851474	-0.11756692733814456	-0.07506529572885386	-0.9958813928626432	-3.6869738848433666	-1.2062112438323824	6.953710904489043	4.843367323535191	5.435251955254753	Both
3:53034069:T:TC	53034069	3	336	52784563.0	53136931.0	4.18e-09	437	['rs2239551', 'rs1042779', 'rs2286798', 'rs746694', 'rs2071507', '3:52793297:A:ATT', 'rs2240920', 'rs2240919', 'rs2535629', 'rs736408', 'rs2710331', 'rs4687552', 'rs2071044', 'rs7617468', 'rs2240917', 'rs2245538', 'rs4687657', 'rs35004449', 'rs2276815', 'rs2239548', 'rs2239547', 'rs2256332', 'rs2240915', 'rs2535633', 'rs4687658', 'rs2276817', 'rs12488303', 'rs2072391', 'rs2245647', 'rs3774364', 'rs4687554', 'rs2071042', 'rs2071040', 'rs3755803', 'rs3755804', 'rs7652667', 'rs11915546', 'rs60332615', 'rs11918800', 'rs13083728', 'rs11922961', '3:52834700:G:GC', 'rs2276823', 'rs1573815', 'rs4687662', 'rs4687663', 'rs3733047', 'rs6445538', 'rs6445539', 'rs6769789', 'rs56019197', 'rs7638524', 'rs11719137', 'rs56214994', 'rs6445541', 'rs4687672', 'rs2001735', '3:52848337:G:GGCTGAAACAATATCACT', 'rs11715347', '3:52850733:G:GT', 'rs2336558', 'rs12496077', 'rs2276825', '3:52853845:A:AT', 'rs35640835', 'rs9682464', 'rs6803519', 'rs7630552', 'rs7620690', 'rs7620706', 'rs7612624', 'rs6798941', 'rs12487379', 'rs13072537', 'rs6773650', 'rs4350911', 'rs6764322', 'rs4687559', 'rs4687560', '3:52864952:C:CT', 'rs4687679', '3:52865610:G:GAAC', 'rs10865977', 'rs9836499', 'rs4302374', 'rs6797399', 'rs6445547', 'rs9839035', 'rs2336666', 'rs9876403', 'rs2878762', 'rs12638968', 'rs9880978', 'rs9810807', 'rs9836178', '3:52896461:G:GC', 'rs9844736', '3:52900322:G:GAA', 'rs6773040', 'rs7626551', '3:52914563:A:AAAAAACAAAAAC', 'rs58412350', 'rs2336160', '3:52917104:C:CT', 'rs2336162', '3:52919299:T:TAAAC', 'rs2710342', 'rs9847024', '3:52926240:A:AG', 'rs66883712', 'rs2581810', '3:52928545:T:TAAC', 'rs9825679', 'rs13082026', 'rs13082061', 'rs2710313', 'rs2581797', '3:52938639:G:GT', 'rs2581801', 'rs2581802', 'rs11706243', 'rs2710345', 'rs7621939', 'rs62253605', 'rs2710332', 'rs2581805', 'rs35380116', '3:52945649:C:CA', 'rs11130332', 'rs2581815', '3:52948256:T:TA', 'rs2952830', 'rs7648514', 'rs6445550', 'rs11708223', '3:52951215:C:CTTTT', 'rs9865094', '3:52951566:G:GCCA', '3:52951570:C:CCAT', 'rs9831409', 'rs36051354', 'rs9311485', 'rs2465101', 'rs2336669', '3:52960616:G:GATCT', 'rs6770957', 'rs7652131', 'rs4519686', '3:52965325:T:TA', 'rs9812543', 'rs9813024', 'rs11707576', 'rs2336671', 'rs6792578', 'rs6768844', 'rs9846976', 'rs9842974', 'rs13090481', '3:52984710:A:AATACT', 'rs6777554', 'rs2581820', 'rs2564931', 'rs2581821', 'rs2581822', 'rs2564932', 'rs2581824', '3:52989089:T:TTTC', 'rs2564933', 'rs34304263', '3:52989792:C:CA', 'rs2564934', 'rs2564936', 'rs2564937', 'rs34036853', 'rs6771610', 'rs2564938', 'rs2246556', '3:52996070:C:CA', 'rs2564957', 'rs2564960', 'rs2564962', 'rs11708675', 'rs2564920', 'rs2564919', 'rs12635298', 'rs2581792', 'rs2581793', 'rs12715455', 'rs2581794', 'rs2564917', 'rs2564964', '3:53004246:T:TTTC', '3:53004249:C:CT', 'rs75614137', 'rs2581795', 'rs1529544', 'rs11715894', 'rs2581796', '3:53008069:C:CA', 'rs4687692', 'rs2564947', 'rs4687693', 'rs4687694', '3:53015283:T:TA', 'rs2581776', 'rs2581777', 'rs2581778', 'rs2244552', 'rs2244461', 'rs2581779', 'rs2581780', '3:53025011:T:TA', 'rs2564951', 'rs66750626', 'rs2255107', 'rs9847710', 'rs2581806', 'rs12489490', 'rs71301803', 'rs11709427', 'rs2564956', 'rs17304995', 'rs2581818', 'rs2581817', 'rs9818819', 'rs7613013', '3:53044466:C:CAA', 'rs34230854', 'rs6808387', 'rs7644973', 'rs7617501', 'rs2581812', 'rs2581811', 'rs12488768', '3:53052815:T:TC', '3:53052816:C:CCT', 'rs9853994', 'rs13088455', 'rs9831861', '3:53054676:C:CAAAAAAAAAAAAA', 'rs11923593', '3:53054851:T:TTTGTTGTTGTTG', 'rs2581808', 'rs2581809', 'rs4687697', 'rs7647313', 'rs7625909', 'rs12632240', 'rs12632259', '3:53057974:A:AAC', 'rs9870898', 'rs11712910', 'rs6794389', 'rs6805298', 'rs4687698', 'rs6445558', 'rs6803486', 'rs59989280', 'rs6789219', '3:53065226:C:CTCTT', 'rs6445559', 'rs7637082', 'rs6770152', 'rs4687699', 'rs2581790', 'rs2115780', 'rs201671600']	267	4.183028736416607e-09	3.544841358132534e-11	0.23076923076923078	1.7519806682705283	-1.8750736325996895	1.1164404701667872	-6.621952850979684	-5.895268542153313	-0.44527303827270703	0.7422069412841449	3.112261520061413	-5.834216084964697	1.4202711711602445	-1.2005962139361022	-0.6456626966410312	-0.7377165052814586	Both
rs2948097	20063934	3	315	20051491.0	20312105.0	4.25e-09	349	['rs56768621', 'rs7651283', 'rs75206196', 'rs2948084', 'rs6793122', 'rs7355958', 'rs9817616', 'rs12638247', 'rs9874923', 'rs6777429', 'rs78667444', 'rs9816216', 'rs12636032', 'rs12636078', '3:20065748:C:CAT', 'rs7627847', 'rs7642107', 'rs7633812', 'rs7645350', '3:20068267:A:AT', 'rs9843017', 'rs2929394', 'rs75232714', 'rs2623077', 'rs150041206', 'rs6763170', 'rs6765791', 'rs3942473', 'rs1986917', 'rs2365370', 'rs2365371', 'rs4407416', 'rs4308300', 'rs13082735', 'rs77170994', 'rs76193978', 'rs9784390', 'rs12639358', 'rs11714225', 'rs11128934', 'rs12636325', 'rs2365361', 'rs7623123', 'rs35562268', 'rs2365363', 'rs2365364', 'rs2365365', 'rs77464022', 'rs6772372', 'rs76999560', 'rs2365375', 'rs6779759', 'rs12634506', 'rs12636856', 'rs58629324', 'rs9310606', 'rs12631457', 'rs7617840', 'rs6550351', 'rs35801709', 'rs56729913', 'rs3804572', '3:20151439:T:TG', 'rs3804577', '3:20151453:T:TC', 'rs41276509', 'rs4858770', 'rs7620481', 'rs7622992', 'rs2292228', 'rs62241671', 'rs62241672', '3:20159009:C:CAG', 'rs1828079', 'rs17006682', 'rs62241673', 'rs59527607', 'rs145421415', 'rs9828909', 'rs6771625', 'rs6550413', 'rs4858776', 'rs17006733', 'rs62241706', 'rs17006739', '3:20197627:T:TA', 'rs2089495', 'rs62241707', 'rs937886', 'rs4132121', 'rs62241708', 'rs4076369', 'rs6550419', 'rs1122135', 'rs906468', 'rs11128941', 'rs11128942', 'rs4858777', 'rs6761987', 'rs60612263', 'rs59471185', 'rs58371809', 'rs57204823', 'rs6778969', 'rs4858159', '3:20208379:G:GT', 'rs4858160', 'rs6782533', 'rs58206832', 'rs58613937', 'rs1567200', 'rs58409904', 'rs61206920', 'rs67253443', 'rs66968685', 'rs67949984', 'rs116227273', 'rs62241753', 'rs61207556', 'rs62243461', 'rs6770526', '3:20264691:A:AAT', 'rs1575300334', 'rs9838851', 'rs62243480', 'rs2365805', 'rs2102393', 'rs1553613330', '3:20272804:A:ACAGC', 'rs6762007', 'rs6777193', 'rs62243482', 'rs7623136', 'rs62243502', 'rs6774152', 'rs7610196', 'rs9838186', 'rs78055377', 'rs35086123', 'rs144524663']	140	4.253561247902983e-09	4.129999999999963e-16	0.15384615384615385	-0.047898669199615884	0.4234951998786869	0.8274253803804881	-1.093008654291994	-0.3947518947629908	-0.3663271134749761	0.28088839750302186	0.4722715144229012	2.8757255770116834	-0.6726688329813179	-6.0749841090867935	1.4695783036171188	-8.134688175896859	Both
rs139700591	128751318	3	386	128820874.0	128933441.0	6.8799999999999986e-09	3	['rs76367571', 'rs75585315', 'rs79496152']	3	6.879578938192463e-09	1.079999999999992e-10	0.07692307692307693	1.8891256068254487	6.455306634091697	5.06194534859056	-0.5565879333622632	-0.8785653317213531	3.1909618555569517	1.470619675134872	0.1573030711058958	-0.49189722518235496	-0.2876456464900813	-1.085902795499692	-0.8370330338049863	-0.36809955860805377	Both
rs114714860	41841413	3	331	41708558.0	42031094.0	9.39e-09	822	['rs9828278', 'rs6599167', 'rs6599168', 'rs6771928', 'rs6763508', 'rs6809328', 'rs6794074', 'rs6794211', 'rs6781529', 'rs9848754', 'rs4616614', 'rs4408846', 'rs1025646', '3:41712930:A:AT', 'rs6807015', 'rs9847006', 'rs9869282', 'rs61744388', 'rs61744385', '3:41715849:A:AT', 'rs9866759', 'rs17060938', 'rs9852303', 'rs3890604', 'rs1125203', 'rs2371623', 'rs9825741', '3:41720425:T:TA', 'rs9863915', 'rs9826058', 'rs9864217', 'rs9864331', 'rs9830469', 'rs752784796', 'rs760152995', 'rs9869440', 'rs17060961', 'rs138239252', 'rs59871868', 'rs9874975', 'rs7651190', 'rs9882329', 'rs6801343', 'rs1483574', 'rs79738610', 'rs6599170', 'rs28755797', 'rs9850961', 'rs9854833', 'rs9875083', 'rs6789260', 'rs6781326', 'rs185392614', 'rs118144142', 'rs77639572', 'rs6599175', 'rs80300814', 'rs9847975', 'rs73069392', 'rs73069394', 'rs73069396', 'rs6599176', '3:41748230:T:TAC', 'rs17061431', 'rs9868066', 'rs7650227', 'rs58341418', 'rs57479675', '3:41757055:A:ATAAAC', 'rs7616123', 'rs76471037', 'rs56349363', '3:41761323:G:GTTA', 'rs79548696', 'rs117225508', 'rs9311288', 'rs9854838', 'rs28542521', 'rs9879994', 'rs7629448', 'rs9865127', 'rs9875985', 'rs17062109', 'rs73071329', 'rs9882719', 'rs9832037', 'rs9832185', 'rs9837273', 'rs9817510', 'rs7631914', 'rs28392793', 'rs146813013', 'rs60912768', 'rs56205414', 'rs367837210', 'rs111877184', 'rs115323351', 'rs7631057', '3:41780388:T:TA', 'rs9857175', 'rs9837053', 'rs9875107', 'rs9842261', 'rs17081304', 'rs6803560', 'rs6803652', '3:41783204:G:GT', 'rs138755944', 'rs10212536', 'rs9840037', 'rs7615928', 'rs9866202', 'rs9866358', 'rs2271994', 'rs10510728', 'rs9834098', '3:41792406:A:AT', 'rs17062743', 'rs12185908', 'rs12186076', 'rs6766024', 'rs74439565', 'rs13324552', '3:41797188:C:CA', 'rs2371627', 'rs4621303', 'rs4513427', 'rs55803852', 'rs6776724', 'rs6599178', 'rs7626217', '3:41801532:T:TA', 'rs9817837', '3:41803149:C:CT', 'rs9819489', 'rs139635297', 'rs77537349', 'rs7647561', 'rs77094108', 'rs9845759', 'rs7648357', 'rs6796210', 'rs73077367', 'rs115953124', 'rs7646144', 'rs7632387', 'rs76613413', 'rs12631201', 'rs6599179', 'rs12631935', 'rs7648578', 'rs117539977', 'rs900569', 'rs9856088', 'rs9855965', 'rs9818169', '3:41819521:G:GA', 'rs202169543', 'rs17063584', 'rs17063599', 'rs12639255', 'rs6783001', 'rs6795797', 'rs1564716', 'rs2128834', '3:41821347:C:CCTA', 'rs2128835', '3:41821906:T:TC', 'rs17063649', 'rs28733681', 'rs28626632', 'rs17063653', 'rs73079316', 'rs73079321', 'rs74482513', 'rs112059754', 'rs139008295', 'rs142638294', 'rs111465678', '3:41823025:A:AT', 'rs73079324', 'rs73079325', 'rs73830511', 'rs73079327', 'rs6790732', 'rs6768128', 'rs6793520', 'rs6768438', 'rs12634850', 'rs6805880', 'rs6768542', 'rs6768563', 'rs138206728', 'rs142115265', 'rs7649989', 'rs111574393', 'rs111369575', 'rs111961919', 'rs7652541', 'rs112809173', 'rs143271155', 'rs111942495', 'rs59553563', '3:41825208:T:TG', 'rs59849553', 'rs56776628', 'rs3005543', 'rs200308031', 'rs201704865', 'rs111836980', 'rs7432737', 'rs113913938', 'rs140480108', 'rs145684897', 'rs148932987', 'rs144262279', 'rs370546750', 'rs148351986', 'rs137878869', 'rs75108967', 'rs147161670', 'rs59307944', 'rs35728523', 'rs56377114', 'rs373384736', 'rs150594648', 'rs144231207', 'rs182702766', 'rs141948713', 'rs564039605', 'rs28642910', 'rs9831404', 'rs9812605', '3:41831031:T:TATTG', 'rs9816560', 'rs75997130', 'rs9816772', 'rs6803198', 'rs7616844', 'rs9810804', 'rs9848793', 'rs9868670', 'rs9848992', 'rs9849393', 'rs9852991', 'rs28590463', 'rs78141876', 'rs3774372', 'rs9869207', 'rs9841817', 'rs7624372', 'rs7622259', 'rs9830064', 'rs9810731', 'rs9810865', 'rs114960066', 'rs146707962', 'rs141853994', 'rs144872025', 'rs147499045', 'rs149633562', 'rs190379045', 'rs144406819', 'rs796948126', 'rs113341165', 'rs113449797', 'rs113471865', 'rs140840524', 'rs112868731', 'rs55941479', 'rs60248638', 'rs56121764', 'rs9873207', 'rs7642083', '3:41843416:T:TA', 'rs56081180', 'rs56036624', 'rs56158380', 'rs56377840', 'rs9823027', 'rs9840532', 'rs11928580', 'rs11917248', 'rs6797165', 'rs9820192', 'rs79090419', 'rs9824731', '3:41848281:T:TCA', 'rs28702390', 'rs6791806', 'rs17064124', 'rs9850310', 'rs139688158', 'rs56699021', 'rs55993837', 'rs12107693', 'rs12107296', 'rs57653201', 'rs145238921', 'rs9883369', 'rs6802340', 'rs9846634', '3:41852587:A:AAAG', 'rs1016669', '3:41853153:C:CAT', 'rs9823254', 'rs9865780', 'rs9828398', 'rs9866092', 'rs6763829', 'rs1994157', '3:41856510:T:TAA', 'rs2888132', 'rs2888133', 'rs2888134', 'rs35167597', 'rs9864753', '3:41857870:A:AG', '3:41858670:A:ATTT', 'rs73081341', 'rs2625667', 'rs75573707', '3:41861166:A:ATAG', 'rs1717028', 'rs1716674', 'rs1716676', 'rs9832548', '3:41862789:T:TC', 'rs535245564', 'rs117654704', 'rs28845302', 'rs1607908', 'rs1716679', '3:41864176:T:TG', 'rs1717031', 'rs2625668', 'rs1613759', 'rs1615543', 'rs73081353', '3:41866088:T:TAGAA', 'rs1716668', 'rs79644581', '3:41866770:T:TTATTAAAAAC', 'rs116202370', 'rs1716669', 'rs1717032', 'rs142753500', 'rs9874513', '3:41868667:A:AT', 'rs1717033', 'rs9820443', 'rs73081364', 'rs1717018', 'rs1617271', '3:41872647:C:CATTATT', 'rs1619558', '3:41872929:T:TG', 'rs6599185', 'rs2683696', 'rs2683695', 'rs13325965', 'rs2683694', 'rs1717017', 'rs58811091', 'rs59175514', 'rs1717014', '3:41876178:G:GA', 'rs13314899', 'rs1716657', 'rs1716655', '3:41877298:T:TA', '3:41877342:G:GT', 'rs9839213', 'rs10865914', 'rs76915380', 'rs9825421', 'rs6794477', '3:41878930:A:AG', 'rs9830599', 'rs9872232', 'rs1716641', 'rs9855290', 'rs1716690', 'rs1716666', 'rs1716683', '3:41882021:G:GAGGCC', 'rs201662380', 'rs1716994', 'rs1716995', 'rs1716996', 'rs1716997', 'rs1716684', '3:41883768:C:CAGAGAAAAAACAAGTGA', 'rs1716685', 'rs1052501', 'rs78455464', 'rs1716998', 'rs1716688', 'rs4973991', 'rs1629460', 'rs1629462', 'rs9839101', 'rs9838965', 'rs9839399', 'rs9839491', 'rs4973992', '3:41887780:C:CACT', 'rs1716660', 'rs1716999', 'rs1717000', '3:41888776:G:GT', 'rs3774376', 'rs4973995', 'rs140777695', 'rs62258655', 'rs141989992', 'rs11717540', 'rs147967139', 'rs9847541', 'rs75417793', 'rs1717001', 'rs1716696', 'rs1717002', 'rs1717003', 'rs1717004', 'rs1717006', 'rs1716697', 'rs1717007', 'rs75907560', 'rs4615050', 'rs188005881', 'rs1357013', '3:41903588:G:GA', 'rs1613233', 'rs1616679', 'rs1619312', 'rs1717009', 'rs1717010', 'rs13063523', 'rs1717012', 'rs1716664', '3:41907301:A:AT', '3:41907463:A:AT', 'rs3774378', 'rs13076952', 'rs13076820', 'rs11717660', 'rs12330363', 'rs13087719', 'rs13088394', 'rs11711210', 'rs13088523', '3:41910626:T:TA', 'rs9845322', 'rs7631785', 'rs9822598', 'rs9822288', 'rs7648899', 'rs7612517', 'rs1628874', 'rs1717034', 'rs1716698', 'rs9311290', 'rs7617397', 'rs13321282', 'rs1716975', 'rs570211344', 'rs140607810', 'rs28485406', 'rs1716979', 'rs1716981', 'rs1716661', 'rs60480362', 'rs1716982', 'rs1716983', 'rs75119926', 'rs9809833', 'rs1615243', 'rs1716984', 'rs79829432', 'rs1716642', 'rs1716643', 'rs1612124', 'rs1716644', 'rs143110869', 'rs1716985', '3:41928536:C:CAAA', '3:41928565:G:GT', 'rs117351757', 'rs1716645', 'rs1716987', 'rs7622665', 'rs1716646', 'rs7616780', 'rs1716989', 'rs1716990', 'rs1716647', 'rs1716648', 'rs13318817', 'rs1716650', 'rs1716993', 'rs1716651', 'rs1716652', 'rs1716653', 'rs939558', 'rs34121549', 'rs55689615', 'rs3934103', 'rs58069203', 'rs979764048', 'rs1716640', 'rs12632693', 'rs1717011', '3:41939163:C:CTTT', '3:41939559:T:TATA', 'rs1717020', 'rs9846808', 'rs79745989', 'rs78720113', 'rs1716692', 'rs1717021', 'rs1618445', 'rs1717023', '3:41942845:T:TTAAA', 'rs10707754', 'rs1624519', 'rs1717024', 'rs1716693', 'rs9876960', 'rs1716694', 'rs10716860', 'rs1717026', 'rs1717027', 'rs1716695', 'rs148262747', 'rs77577360', 'rs76739851', 'rs7372217', 'rs12330747', 'rs11717678', 'rs148297676', 'rs6599192', 'rs144988484', '3:41952552:C:CA', 'rs2272007', 'rs28711923', 'rs144299471', 'rs2272006', 'rs59713069', 'rs4973899', 'rs9842305', '3:41959065:T:TA', '3:41959363:C:CA', 'rs1474219', 'rs11717170', 'rs9868854', 'rs4258935', 'rs2090801', 'rs12492599', 'rs76628654', 'rs9872882', 'rs9835059', 'rs7373694', 'rs9856633', 'rs28569403', 'rs56317249', 'rs13087502', 'rs12108064', 'rs73073252', '3:41975984:T:TA', 'rs13084436', 'rs6796078', 'rs6801339', 'rs80144893', 'rs7634985', 'rs7652071', 'rs1851149', 'rs6798152', '3:41982557:C:CT', 'rs2683692', 'rs7614485', 'rs794903', 'rs794902', 'rs1087599', 'rs794899', 'rs147600369', '3:41990052:C:CT', 'rs794897', 'rs794896', 'rs794895', 'rs794894', 'rs11926737', 'rs7648387', 'rs794905', 'rs794904', 'rs2133071', 'rs55810107', 'rs77014899', 'rs114206053', 'rs74745987', 'rs78703690', '3:41998678:C:CA', 'rs186160184', 'rs77153700', 'rs73828505', 'rs7629767', 'rs1589423', 'rs1589424', 'rs1589426', 'rs1589427', 'rs60525434', 'rs142465644', 'rs12632412', 'rs56212772', '3:42007019:G:GT', 'rs141350269', 'rs116781722', 'rs73075234', 'rs12635286', 'rs17219090', 'rs794892', 'rs704964', '3:42014806:A:AT', 'rs939561', 'rs115702638', 'rs76698991', 'rs7652506', 'rs60035667', 'rs56994465', 'rs794890', 'rs73075250', 'rs117877305', 'rs148651584']	633	9.394734442151387e-09	8.613906883869195e-11	0.23076923076923078	2.2543902478203077	0.8479094563309186	2.8788976462006555	6.379503563048472	5.682791330292918	-1.0760477278066691	1.0805945604415101	-2.2445845533272677	6.489469628021051	1.4860629293862624	-0.8977214269429579	1.3847136850572772	-1.6166461760458422	Both
rs184570207	62781464	3	343	62721946.0	62800828.0	1.03e-08	13	['rs367786009', 'rs377629967']	2	1.0336716817607219e-08	0.03658899999999998	0.0	0.9179691826835258	-0.03437138681349048	1.3355114815468303	-2.090320711376515	-0.3641325921782955	0.2394985766783701	0.2778584766349995	-0.6011891654207839	0.15903791768993114	-1.6504154170290335	0.242963078014156	-0.9019583370991832	0.7411491686078555	Joint only
rs147314145	128897270	3	386	128771047.0	128901161.0	1.98e-08	4	['rs150983298', 'rs35214740', 'rs67145862', 'rs76439060']	4	1.982194891779099e-08	2.4999999999999967e-07	0.0	-2.4190757396347857	5.15770131219888	4.351839623715983	-1.2726169524549942	-0.7201591696816924	-1.2352055883070476	-1.6103704850376488	-1.5606557378960757	-0.3755977012297687	-0.2891442401349813	0.7859769348628217	0.882608193682699	0.4964938859079761	Joint only
rs3181038	46379308	3	334	46131332.0	46472487.0	2.11e-08	388	['rs13085367', 'rs2036297', 'rs13063635', 'rs71327027', 'rs6774742', 'rs78380307', 'rs6789386', 'rs17282238', 'rs6789719', '3:46134902:A:ATTGTTT', 'rs13068572', 'rs4443214', 'rs4493469', 'rs10510748', 'rs17282391', 'rs10510749', 'rs13089543', 'rs13089544', 'rs13083881', 'rs13084175', 'rs13083914', 'rs13084057', 'rs7631551', 'rs17216717', 'rs13075836', 'rs13096325', 'rs13097340', 'rs35754688', 'rs3091314', 'rs34191675', 'rs34870159', 'rs34401473', 'rs34558763', 'rs142406049', 'rs79983612', 'rs371395769', 'rs192311430', 'rs143995536', 'rs13089676', '3:46152779:T:TA', 'rs71327035', 'rs71327036', 'rs34693386', 'rs6765904', 'rs34101673', '3:46156326:C:CA', 'rs34409248', 'rs34996127', 'rs34897745', 'rs35853141', 'rs13086063', 'rs74532081', 'rs75549687', 'rs13069467', 'rs34567015', 'rs78124692', 'rs80007414', 'rs35685805', 'rs35162796', 'rs35434266', 'rs35942803', 'rs13059906', 'rs35288652', 'rs35566550', 'rs79948053', '3:46170428:G:GGCA', 'rs35919278', 'rs149204781', 'rs34198655', 'rs13089907', 'rs13090848', 'rs36127773', 'rs149101566', 'rs150391471', '3:46177896:A:ATGG', 'rs34523728', 'rs34570200', 'rs35560301', 'rs34013035', 'rs34134191', 'rs143975805', 'rs145269519', 'rs149170722', 'rs13069750', 'rs34340501', 'rs71327038', 'rs34059564', 'rs13061548', 'rs36010446', 'rs34920132', 'rs13062450', '3:46187129:C:CT', 'rs13069845', 'rs17282797', 'rs13080979', 'rs13097666', 'rs13098911', 'rs34378541', 'rs17282922', '3:46199203:T:TTG', 'rs34611049', 'rs35111399', 'rs13082995', 'rs3136673', 'rs3136672', 'rs17078704', '3:46202222:T:TTA', 'rs67275630', 'rs3774630', 'rs13095940', 'rs13096307', 'rs13096371', 'rs34865316', 'rs3176826', 'rs3176825', 'rs3176824', 'rs34423195', 'rs3181080', 'rs34919616', 'rs41432345', 'rs3181078', 'rs3181076', 'rs35354367', 'rs369600481', 'rs67722888', 'rs34280313', '3:46211395:A:ATATT', 'rs13070099', 'rs34047458', 'rs35429781', 'rs13075270', 'rs13095946', 'rs34376347', 'rs13092160', 'rs57115330', 'rs35614049', 'rs34498313', 'rs71327039', 'rs34531115', 'rs13088766', 'rs35617677', 'rs35587265', '3:46217994:C:CA', '3:46218339:C:CA', 'rs11929489', 'rs35335084', 'rs34985947', 'rs34625088', 'rs35195804', '3:46218827:C:CATAAGGTA', 'rs34759782', 'rs13062523', 'rs41537946', 'rs35984988', 'rs35775079', '3:46221232:T:TA', '3:46221683:T:TGGGTTGGAGTA', 'rs71327040', 'rs34289272', 'rs11926063', 'rs34005848', 'rs34414382', 'rs35613615', 'rs35431271', 'rs36000011', 'rs35481399', 'rs34194160', 'rs2131092', 'rs2373156', 'rs11919943', 'rs34745455', 'rs71327041', 'rs7620586', 'rs7628489', 'rs7651539', 'rs71327043', 'rs71615441', 'rs114115904', 'rs6775046', 'rs7624155', 'rs34677490', 'rs35678191', 'rs71327044', 'rs1542755', 'rs13060802', 'rs13060713', 'rs33998492', 'rs34692251', 'rs13067058', 'rs13096905', 'rs13096808', 'rs35035328', 'rs34406035', 'rs13073976', 'rs13080757', 'rs13065041', 'rs34272024', '3:46254483:C:CT', 'rs13085359', 'rs9832730', 'rs36078103', 'rs6793370', 'rs35373513', 'rs9810242', 'rs6803341', 'rs7649905', 'rs9882616', 'rs13100243', 'rs35646896', 'rs28677778', 'rs35203745', 'rs9872023', 'rs13065351', 'rs13071469', 'rs35218998', 'rs13093063', 'rs13077302', 'rs13078564', 'rs17284138', 'rs13068271', 'rs13068276', 'rs13068145', 'rs17284187', '3:46292908:G:GA', 'rs35511592', 'rs4473594', 'rs34073838', 'rs35117954', 'rs71822640', 'rs76836071', 'rs67187868', 'rs71327048', 'rs34180919', 'rs34351442', 'rs34988015', 'rs34578126', 'rs35148665', 'rs140295517', '3:46327407:A:ATGAT', 'rs138940209', 'rs142039684', 'rs34709208', 'rs140610938', 'rs79509816', 'rs34024447', 'rs34106161', 'rs71615445', 'rs71327052', 'rs71327053', 'rs71327054', 'rs71327055', 'rs138754956', 'rs35367413', 'rs36052732', 'rs17765307', 'rs7427952', 'rs34448949', 'rs35601704', 'rs35413141', 'rs34363105', 'rs71327056', 'rs35943069', 'rs1894387', 'rs1894388', 'rs34473395', 'rs3918354', 'rs3749461', 'rs3918362', 'rs3918365', 'rs11575062', 'rs71327057', 'rs34041956', 'rs3918368', 'rs3092959', 'rs3092958', 'rs3092957', 'rs35513549', '3:46367204:T:TATC', 'rs41412948', 'rs2856762', 'rs17765882', 'rs142076881', 'rs71327059', 'rs17715106', 'rs35516519', 'rs17141079', 'rs34455547', 'rs6777875', 'rs34158148', 'rs34190223', 'rs34883716', 'rs78491445', 'rs35821444', 'rs35260614', 'rs34953706', 'rs71327060', 'rs71327061', 'rs35479331', 'rs112709339', 'rs34203322', 'rs17782551', 'rs6806951', 'rs71327062', 'rs35878193', 'rs34200951', 'rs144850809', 'rs112905888', 'rs17782618', 'rs17782636', 'rs743661', 'rs916092', 'rs1237212532', 'rs11574430', 'rs11574436', 'rs11574442', 'rs3204850', 'rs35568430', 'rs35386789', 'rs34671664', 'rs71327063', 'rs34997818', 'rs9714000', 'rs2157052', 'rs2157054', 'rs34245951', 'rs2373245', 'rs2373250', 'rs2373251', 'rs2157055', 'rs34265215', 'rs35883833', 'rs36030692', 'rs17285143', 'rs36020695', 'rs34660315', 'rs7639243']	336	2.1147575662362333e-08	1.1020155568398032e-06	0.0	0.27628755184002285	1.6193498928838483	3.3073448350019983	-0.19572306180844293	-0.9324614826833199	-4.872487992925289	0.4728634706337514	1.4846210103940907	-1.6884971945260268	-0.8337924791429027	0.8795470498204159	-0.658316838551494	1.627766767648167	Joint only
rs13066537	12280669	3	310	12274840.0	12357908.0	2.45e-08	191	['rs2972166', 'rs2960421', 'rs2920503', 'rs17029006', 'rs2960422', 'rs2920505', 'rs2920504', 'rs6809631', 'rs12629497', '3:12307505:T:TAG', 'rs12485478', 'rs11719186', 'rs11719187', 'rs11715016', 'rs11715073', 'rs10865710', 'rs12633551', 'rs2881479', '3:12326385:C:CAA', 'rs12496005', 'rs76608844', 'rs79644791', 'rs17036314', 'rs10510417', 'rs4518111', '3:12341816:G:GA', 'rs73134740', 'rs12497191', 'rs4135247', 'rs4135249', 'rs12629751']	31	2.4465361775564404e-08	0.00021173504701794304	0.0	1.9657326884345856	-2.369810517579628	-2.9053431414944324	1.6650430175085416	1.3367579542269084	1.1615308596897806	-0.6379849697601104	3.70458745749574	0.1844949002264146	1.946474828143624	1.7323517506389785	-2.016636247497124	3.4087031345201813	Joint only
rs77081474	142575792	3	394	142575036.0	142625138.0	3.09e-08	77	['3:142575036:T:TA', 'rs73240323', 'rs9858204', '3:142583239:T:TA', 'rs55994893', 'rs56397702', 'rs73240328', 'rs28365824', 'rs73228752', '3:142599750:T:TTTTA', 'rs73228757', 'rs73228758', 'rs73228759', 'rs9813377', 'rs7647212', 'rs7647497', '3:142603769:C:CAA', 'rs9844137', 'rs73228762', 'rs6440095', 'rs9816128', 'rs9816275', 'rs7633021', '3:142609435:A:AC', 'rs9826463', 'rs56383228', 'rs6440096', '3:142612729:G:GA', 'rs6440097', 'rs9683274', 'rs56161530', 'rs28709617', 'rs28378300', 'rs28647471', 'rs4398471', 'rs7638338', 'rs9868309', 'rs115683937', 'rs11711434', 'rs9847445', 'rs58910647', 'rs9857567', 'rs13316756', 'rs9862686', 'rs73228782', 'rs4582093', 'rs2140433', 'rs2140434', 'rs2177397']	49	3.088764132824484e-08	6.840000000000026e-08	0.0	-2.5894119711274795	-0.034467949184537834	-2.9877927863968425	-2.4142878817473585	-3.0200895003678587	0.7746863817301235	-1.314476206544045	1.1185035293628691	0.6418385755044939	-0.09534348993008017	-5.36311255194137	-1.5709210002045648	-5.395324029140659	Joint only
rs11720098	72346419	3	351	72342799.0	72351544.0	4.26e-08	24	['rs11128263', 'rs11128264', 'rs4677148', 'rs9832740', 'rs9815886', 'rs4677150', 'rs4677151', 'rs9815599', 'rs56251132', 'rs9859562', 'rs11708187', 'rs9821691', 'rs9809116', 'rs11717301', 'rs9870681', 'rs9832502', 'rs9832668', 'rs4676872', 'rs4676873', 'rs75216331', 'rs6792408', 'rs12497693']	22	4.257316592054135e-08	1.3699999999999966e-06	0.0	-2.3210897587904733	0.8850363992552651	-1.0652672690982286	-1.835430013856056	-1.6944858409491457	-4.829320134673641	-0.22254326108930012	-3.9759461091298136	-1.8489779273358504	0.14071765146413487	-0.2090899756889857	1.6235635032580549	-1.3539855118882909	Joint only
rs218238	54528857	4	474	54394764.0	54550146.0	4.339999999999996e-222	112	['rs56081664', 'rs1507970', 'rs71597875', 'rs7663358', 'rs1911682', 'rs7660076', 'rs1966783', 'rs12508075', 'rs11721502', 'rs1396066', 'rs985566', 'rs7678278', 'rs6811102', 'rs10517334', 'rs11724169', '4:54445527:T:TA', 'rs17749557', 'rs7660758', 'rs11731032', 'rs6817537', 'rs4864513', 'rs13151623', 'rs13141227', 'rs1507964', 'rs140204309', 'rs13106505', 'rs138173925', 'rs67276523', 'rs7682962', 'rs17693493', 'rs11133330', 'rs2899009', 'rs1813825', 'rs13121274', 'rs12650478', 'rs12640457', 'rs4241986', 'rs2412588', 'rs1507956', 'rs12513339', 'rs7691935', 'rs12509670', 'rs1507955', 'rs62300063', 'rs6837641', 'rs56180435', 'rs13151127', 'rs1911676', 'rs13134908', 'rs17084406', 'rs1507971', 'rs13126475', 'rs6840845', 'rs13151013', 'rs35978703', 'rs34534202', 'rs9312650', 'rs1396069', 'rs6554190', 'rs13122088', 'rs35407864', '4:54507263:G:GT', 'rs6554191', 'rs55780148', 'rs1507974', 'rs78558831', 'rs218257', 'rs441060', 'rs1702803', 'rs401554', 'rs694407', 'rs190064', 'rs172628', 'rs218234', 'rs170117', 'rs170118', 'rs218235', 'rs218236', 'rs1911681', 'rs218237', 'rs218239', 'rs218240', 'rs218241', 'rs218242', 'rs148982405', 'rs218247', 'rs218250', 'rs218251', 'rs218252', '4:54533114:C:CT', '4:54533119:A:AG', 'rs143445584', 'rs218253', 'rs170120', 'rs218254', 'rs218255', 'rs218256', 'rs218258', 'rs218259', 'rs218260', 'rs170121', 'rs172629', 'rs218262', 'rs218263', 'rs218264', 'rs218265', 'rs218267', 'rs218268', 'rs218269', 'rs218270', 'rs218271', 'rs28384117']	112	4.3378001366696834e-222	1.1322455613948279e-162	0.46153846153846156	6.231343981993781	-1.0429080828743498	1.8738236423611985	-11.89071810602718	-10.191899955322171	3.638951101502881	5.023803332544363	4.971852029787775	-25.38687779211972	-0.7378485791586503	25.29114200284055	4.301187099585445	27.17958702742318	Both
rs12501199	54523556	4	474	54426293.0	54527328.0	2.2399999999999998e-62	60	['rs80326961', '4:54434753:C:CG', 'rs6846679', 'rs74995354', 'rs17749587', 'rs12503189', 'rs6843946', 'rs4864892', 'rs59138935', 'rs12644772', 'rs17750246', 'rs59301527', 'rs12646639', 'rs2412586', 'rs2412587', 'rs4241985', 'rs61219582', 'rs11723766', 'rs11736561', 'rs73234219', 'rs12504666', 'rs17693793', 'rs11734754', 'rs17750454', 'rs7667235', 'rs7696183', 'rs7655524', 'rs11723914', 'rs1507953', 'rs7676607', 'rs7698948', 'rs1507951', '4:54495167:C:CT', 'rs62300085', 'rs995716', 'rs12505616', 'rs4864901', 'rs4864902', 'rs11133333', 'rs12507963', 'rs12500506', 'rs4864905', 'rs4864517']	43	2.2449186085776793e-62	8.959999999999915e-50	0.38461538461538464	-3.37805680205288	-0.8455389414710535	-1.2008535891256933	7.0953762941007765	5.769303148387622	-2.8655389931231405	-3.650235483475417	-2.0434794462112764	14.121491936919115	0.5573343656864745	-14.35987023047904	-3.62141153382608	-14.833026817714064	Both
rs80079941	110027510	4	511	109904785.0	110066499.0	2.6699999999999994e-60	163	['rs79517262', 'rs17040989', 'rs77218246', 'rs79031681', 'rs80056289', 'rs78483015', 'rs148037985', 'rs74673996', '4:109907871:T:TA', 'rs75064166', 'rs17040990', 'rs3756264', 'rs11568853', '4:109913781:T:TG', '4:109914282:T:TG', 'rs1860131', 'rs2282782', 'rs76740618', 'rs2237043', 'rs17041036', 'rs62327604', 'rs75872046', 'rs75663890', 'rs74491235', 'rs76469933', 'rs2298980', 'rs78642509', 'rs2282783', 'rs11568862', 'rs3834237', 'rs186324211', 'rs3796949', 'rs10213531', 'rs4631111', 'rs4279279', 'rs140424833', 'rs145103586', 'rs139040992', 'rs149431202', 'rs143795574', 'rs147192105', 'rs139545459', 'rs28846451', 'rs144194113', 'rs10029105', 'rs2190909', 'rs6533481', 'rs74481553', 'rs10029654', 'rs11568886', '4:109943674:T:TA', 'rs11098055', 'rs11568901', 'rs7680062', 'rs11568910', 'rs7655579', 'rs4698756', 'rs7668520', 'rs74895108', 'rs78528642', 'rs2282785', 'rs3796946', 'rs2298984', 'rs9307346', 'rs11568924', 'rs11568925', 'rs2067004', 'rs11568927', 'rs4698801', 'rs11568941', 'rs11568946', 'rs3733628', 'rs78854129', 'rs11568975', 'rs56153017', 'rs11946955', 'rs11568978', '4:109968933:T:TA', 'rs2298987', 'rs2298988', 'rs10434002', 'rs2237046', 'rs2237047', 'rs2237048', 'rs11568990', 'rs11568991', 'rs9995637', 'rs887027', 'rs881841', 'rs11569003', 'rs2302135', 'rs17041134', 'rs59242631', 'rs2298994', 'rs2298995', 'rs2298997', 'rs2298998', 'rs3796943', 'rs3796942', '4:109993684:T:TGCAGGGCTAG', 'rs2299002', '4:109999015:G:GAC', 'rs2074389', 'rs11098058', 'rs2282786', 'rs12506362', 'rs12507356', 'rs11098059', 'rs11569102', 'rs11569103', 'rs11569104', 'rs10857004', 'rs3822286', 'rs3733627', 'rs3733626', 'rs11098061', 'rs10010695', '4:110006183:T:TA', 'rs971696', 'rs971695', 'rs2074392', 'rs11569129', 'rs3822285', 'rs2282787', 'rs1005903', '4:110010414:T:TA', 'rs7662362', 'rs11569142', '4:110011233:G:GC', 'rs7653900', 'rs10021697', '4:110014817:G:GAA', 'rs56339535', 'rs17041230', '4:110017357:C:CA', 'rs11098063', 'rs7699288', 'rs74626604', 'rs28852688', 'rs144392753', 'rs28588746', 'rs17041245', 'rs7685010', 'rs720419', 'rs721412', 'rs721413', 'rs10488883', 'rs77001541', 'rs77792983', 'rs28533412', 'rs6854522', 'rs79375912', 'rs80241554', 'rs56114208', 'rs79043658', 'rs75920556', 'rs76165180', 'rs72896600', 'rs77807740', 'rs148183463']	160	2.6659144106177976e-60	9.159699272020952e-48	0.38461538461538464	-7.138197575731155	-4.298536015949221	-1.5545106641132769	-1.6636514488102834	0.12980066505281468	-6.794097529205918	-1.991857895084402	-14.519181822887015	1.3735870803954726	-5.5227868760222405	-3.613213892380033	5.070050851995196	-6.624593693477262	Both
rs143552023	54550216	4	474	54555059.0	54558488.0	5.149999999999998e-41	5	['rs28547503', 'rs218278', 'rs218280', 'rs218281', 'rs218282']	5	5.150767468960604e-41	1.769999999999981e-34	0.23076923076923078	2.342851466306872	-1.2751504374151341	-0.3060546974835039	-4.986132209781898	-4.451430854695786	2.273783612935056	2.4487321812004947	1.1976225325615777	-11.63676135634168	-1.8936536297961184	11.14238732036429	2.2145931881459333	12.24576508610574	Both
rs56269343	109968699	4	511	109968695.0	109983346.0	9.709999999999994e-41	40	['rs55653562', 'rs2255355', 'rs6825106']	3	9.705180715744472e-41	1.3499999999999865e-32	0.3076923076923077	-5.96676740036563	-3.380705456047786	-0.8619264369238225	-2.241897463853934	-0.4847707125416458	-5.75103261447082	-1.5984628808918586	-11.88900828402024	0.5415493386329494	-4.780338834017206	-3.2157590839402483	4.0073647550616815	-5.669757233382957	Both
rs72652928	74087882	4	489	74014517.0	74178972.0	7.449999999999999e-39	48	['rs2195545', 'rs422140', 'rs352052', 'rs149161', 'rs2115694', 'rs6837786', 'rs370655', 'rs352041', 'rs10019219', 'rs10017143', 'rs1435517', 'rs10938106', '4:74060792:T:TA', 'rs16850400', '4:74062208:G:GT', 'rs16850408', 'rs7684973', 'rs61688633', 'rs12649753', '4:74077773:C:CT', 'rs13128896', 'rs11733208', 'rs13124617', 'rs1371794', 'rs518867', 'rs546829', 'rs882638', 'rs1837559', 'rs11725704', 'rs9131', 'rs3806792', 'rs7667376', 'rs72652934', 'rs549280', 'rs1893319', 'rs35022356', 'rs1371798', 'rs1371799', 'rs1866755', 'rs4121652', 'rs12642974', 'rs10938107', 'rs11737357', 'rs7686861', 'rs981458', 'rs491641', 'rs1371795', 'rs60069701']	48	7.45381252784566e-39	1.0070906425493457e-36	0.15384615384615385	-12.658258180572595	-1.7889997898080467	-1.2334416194207345	-1.0194200209497355	-1.33539714062826	-4.176753204863485	-11.95750758166442	0.026603395120990084	-1.5665188784563124	-2.0714364176459665	-1.856737475375764	-0.38330363832051495	-0.7720366177101357	Both
rs4370206	54530253	4	474	54358095.0	54561072.0	3.62e-38	93	['rs74514940', 'rs1389000', 'rs28412473', 'rs62299457', 'rs58829178', 'rs58851839', 'rs2412565', 'rs2166021', 'rs73155443', 'rs75431048', 'rs7697680', 'rs11938369', 'rs4572929', 'rs11947319', 'rs1492770', 'rs6812505', '4:54380430:C:CTTTCTTTTCTT', '4:54380435:T:TTTTC', 'rs1845053', 'rs73820735', 'rs73820736', 'rs11934334', 'rs17084241', 'rs1562059', 'rs4479767', 'rs11939940', 'rs73820740', 'rs73820741', 'rs34136789', 'rs1553663', 'rs79328410', 'rs80108155', 'rs17084315', 'rs76285557', 'rs116325616', 'rs9918031', 'rs1553660', 'rs12651112', 'rs77600352', 'rs79751830', 'rs79033596', 'rs62297833', 'rs1507968', 'rs77019587', 'rs114837404', 'rs17084357', 'rs78340137', 'rs75799337', 'rs17084361', 'rs78538552', 'rs147410944', 'rs140681568', 'rs145785120', 'rs4864514', 'rs11946549', 'rs74680462', 'rs80294750', 'rs145923753', 'rs61390347', '4:54459298:C:CA', 'rs114654654', 'rs6821596', 'rs142631418', 'rs12643305', 'rs12640503', 'rs116431550', 'rs60640217', 'rs138647193', 'rs142125007', 'rs200536163', 'rs10033620', 'rs11933885', 'rs11934933', 'rs10866418', 'rs148517105', 'rs145763324', 'rs77360182', 'rs28823126', 'rs79343574', 'rs77694895', 'rs113093852', 'rs61424751', 'rs17084392', 'rs77034634', 'rs77658525', 'rs376008863', '4:54507803:A:AT', 'rs77357447', 'rs35286171', 'rs11938966', 'rs10434439', 'rs13135067', 'rs13142259']	93	3.624242672493408e-38	1.8400000000000157e-35	0.23076923076923078	1.9745256834936968	0.7410287640699896	0.3608909087785217	-3.895986094770072	-3.5329179544618	1.9541033161963213	2.3421306809556293	4.005066640006505	-10.105929674641171	1.6828610152854837	11.323834558219914	1.7351795923880895	12.428080316809778	Both
rs1806559	82622126	4	495	82561838.0	82711906.0	6.22e-27	337	['rs28504380', 'rs35866205', '4:82562849:T:TTTTTTCTTTTTC', 'rs112811559', 'rs56002623', 'rs7694399', '4:82564684:C:CCTTTTTTTTTTT', 'rs4693034', 'rs11099540', 'rs12643485', 'rs28600031', 'rs28709645', 'rs4693037', 'rs28687078', 'rs28625087', '4:82572878:A:AT', 'rs28534473', 'rs28854848', 'rs112362991', 'rs4693038', 'rs4693459', 'rs66521273', 'rs7682640', 'rs28742932', 'rs34736496', 'rs6820842', 'rs6822489', '4:82579760:G:GA', 'rs2056411', 'rs4693460', 'rs28513143', 'rs28372115', 'rs2868380', 'rs6831569', 'rs10017234', 'rs4693461', 'rs4693462', 'rs28464472', 'rs13121796', 'rs4693040', 'rs4693041', 'rs6823962', 'rs10032325', '4:82597744:G:GT', 'rs6845526', '4:82599021:C:CAAAACAA', '4:82599026:C:CAA', 'rs114747379', '4:82599792:T:TCG', 'rs116717605', 'rs6828969', 'rs34777349', 'rs55669422', 'rs7669440', 'rs13127498', 'rs13128592', 'rs13128860', 'rs12645937', 'rs12645956', 'rs17005836', 'rs6535358', 'rs34506254', 'rs12647788', 'rs1878492', 'rs6857341', 'rs6814526', 'rs6845080', 'rs9996603', 'rs9996670', '4:82615333:T:TA', 'rs4413397', 'rs2903817', 'rs2868382', 'rs2903818', 'rs906150', 'rs28454366', 'rs115916111', '4:82616570:T:TGAGCAGTCACCTA', 'rs906149', 'rs906148', 'rs906147', 'rs906146', '4:82617425:C:CG', 'rs4999740', 'rs28512217', 'rs13114939', 'rs11725437', 'rs55825761', '4:82620981:T:TCAC', 'rs67445452', 'rs7356293', '4:82622878:T:TC', '4:82623750:A:AAAG', 'rs2001538', 'rs13138355', 'rs7667349', 'rs4693466', 'rs4693468', 'rs17005891', 'rs34156523', 'rs7657337', 'rs17005892', 'rs6838784', 'rs2135503', 'rs7685065', 'rs2135504', '4:82628449:A:AT', 'rs4693470', 'rs17005896', 'rs4693471', 'rs7675887', 'rs6840', 'rs1065403', 'rs3821974', 'rs3733230', 'rs34428564', 'rs28483107', 'rs28476539', 'rs72658996', 'rs3733229', 'rs6535359', 'rs6821506', 'rs6853670', 'rs12647807', 'rs7665702', 'rs7665870', '4:82632774:A:ACTCT', 'rs7691204', 'rs7691733', 'rs77589586', '4:82633190:C:CTAGGA', 'rs7655583', 'rs7672265', 'rs7656006', 'rs7672297', 'rs7672496', 'rs7698041', 'rs35974252', 'rs35614535', 'rs56396312', 'rs17005919', 'rs17005922', 'rs17005923', 'rs4117219', 'rs6855705', 'rs6837562', 'rs6832564', 'rs6832609', 'rs6832625', 'rs3846349', 'rs6832779', 'rs6832801', 'rs6832951', '4:82636278:T:TA', 'rs7681697', 'rs4693472', 'rs13124143', 'rs7677680', 'rs6535360', 'rs57642298', 'rs6824723', 'rs6535361', 'rs6535362', 'rs6535363', 'rs6535364', 'rs7669516', 'rs7669538', 'rs7679380', 'rs4693474', 'rs1506606', '4:82643245:G:GC', 'rs6812648', 'rs6813051', 'rs996465', 'rs6813901', 'rs10013397', 'rs10014168', '4:82645314:G:GA', 'rs7672535', 'rs17005974', 'rs7679857', 'rs17005996', 'rs6851819', 'rs4693045', 'rs13102081', 'rs4693478', 'rs13135867', 'rs17006028', 'rs77652539', 'rs79137167', 'rs115007843', 'rs115844322', 'rs111805711', 'rs7683727', 'rs10005438', 'rs994608', 'rs7684732', 'rs17006038', 'rs6822801', 'rs6850132', 'rs6811918', 'rs6830284', 'rs10034935', 'rs12642790', 'rs113465198', 'rs28794821', 'rs75534695', 'rs55858498', 'rs1813717', 'rs35857359', 'rs12505342', 'rs35061774', 'rs1526061', 'rs3733228', 'rs3733227', 'rs1848068', 'rs1848067', 'rs6817471', 'rs34782288', 'rs993380', 'rs11947382', 'rs11947465', 'rs28647824', 'rs28717711', 'rs28391520', 'rs28418575', 'rs34750303', 'rs2135505', 'rs2868392', 'rs796969929', 'rs2135506', 'rs2174631', 'rs2174632', 'rs2135507', 'rs6535369', 'rs68124841', 'rs10471048', 'rs6535370', 'rs201795556', 'rs1812746', '4:82667269:T:TAC', 'rs7688095', 'rs11936888', 'rs1506607', 'rs6811012', 'rs4345171', 'rs12499494', 'rs2868393', 'rs10032027', 'rs4693481', '4:82673244:G:GA', 'rs12640549', 'rs7657237', 'rs1112035', 'rs7676588', 'rs10030631', 'rs7681711', 'rs7665968', 'rs7682126', 'rs7687719', 'rs7689308', 'rs4693484', 'rs6535374', '4:82679219:G:GA', 'rs7660218', 'rs12503452', 'rs6817017', 'rs12511488', 'rs4693485', 'rs2276883', 'rs12643509', 'rs9991033', 'rs6815194', 'rs6815340', '4:82682383:G:GT', 'rs6419259', 'rs6838746', 'rs6535378', 'rs6419260', 'rs4693486', 'rs6838278', 'rs6839330', 'rs960878', 'rs10030936', 'rs9996488', 'rs7676801', 'rs7693112', 'rs6834939', 'rs7660123', 'rs6848068', 'rs6535381', 'rs1395369', 'rs4693489', 'rs7692064', '4:82691018:G:GT', 'rs1979944', 'rs7655696', 'rs7655904', 'rs9654217', 'rs9654218', 'rs9654152', 'rs7698538', 'rs7662244', 'rs13106297', 'rs1876215', 'rs1876216', 'rs72661271', 'rs28488833', 'rs11724808', 'rs1880719', 'rs1405099', 'rs74532594', 'rs72661280', 'rs6857652', 'rs6814630', 'rs6852540', 'rs4693490', 'rs6827568', 'rs13117873', 'rs6848340', 'rs1876218', 'rs13101395', '4:82706197:A:AT', 'rs4693491', 'rs13138376', 'rs12507911', '4:82708919:T:TAATAATAGCTACC', 'rs4693493', 'rs925001', 'rs1506609', 'rs4693048']	331	6.2211875518798906e-27	7.83456031932197e-20	0.23076923076923078	-9.11544869424527	-4.015246394855389	-5.36240430376267	-0.3773516662231435	0.24141790153093484	-9.104325106161255	-2.8591581007115767	-1.1894306822980258	0.3605001412432489	-8.469263251184579	1.689245957596852	1.8124801743298136	0.8051458302826677	Both
rs6852997	56946599	4	476	56832133.0	57050960.0	9.95e-27	217	['rs10030688', 'rs7690976', 'rs28521300', 'rs1679072', 'rs1679071', 'rs1708765', 'rs704637', 'rs781562', 'rs781561', 'rs59708338', 'rs62308104', 'rs4412049', 'rs144667610', '4:56862152:A:AC', 'rs62308105', '4:56862796:C:CAT', 'rs59713092', 'rs73165958', 'rs78643778', 'rs58548607', 'rs60796028', 'rs67043033', 'rs73165962', 'rs73165963', 'rs56162812', '4:56875167:C:CA', 'rs4560473', 'rs10017024', 'rs10017202', 'rs33919441', 'rs4566710', 'rs4616820', 'rs4371672', 'rs6554395', 'rs872779', 'rs2002154', 'rs2002155', '4:56879898:A:AAAAG', 'rs73242606', 'rs7670313', 'rs11941996', 'rs2170074', '4:56880313:T:TA', 'rs2170073', 'rs10026372', 'rs28725345', 'rs13150434', 'rs10012574', 'rs9685436', 'rs4339274', 'rs12511480', 'rs12510703', 'rs11133468', 'rs899631', 'rs899630', 'rs60399011', 'rs7667744', 'rs73165969', 'rs141493176', 'rs7682095', 'rs10026890', 'rs7663843', 'rs6853531', 'rs4365782', 'rs4560472', 'rs9683445', '4:56890665:G:GA', 'rs13110241', 'rs76267937', 'rs2899081', 'rs13109322', 'rs2412771', 'rs11941568', 'rs118156849', 'rs61598699', 'rs186000666', '4:56899224:C:CT', 'rs4865165', 'rs55762216', 'rs56281640', 'rs9998008', 'rs7665147', 'rs4865162', 'rs58408429', 'rs12645070', 'rs1002285', 'rs3806746', 'rs66790703', 'rs781654', 'rs6853156', 'rs6835138', 'rs6852182', 'rs781656', 'rs781657', 'rs150344921', 'rs781658', 'rs781659', 'rs781661', 'rs781662', 'rs7658601', 'rs781663', '4:56918330:C:CA', 'rs1617073', 'rs1713986', 'rs1713985', 'rs17087265', 'rs138689075', 'rs2140147', 'rs111348152', 'rs3796529', 'rs2227901', 'rs116053915', 'rs78764245', 'rs6554400', 'rs73165993', 'rs13121027', 'rs55879786', 'rs12646529', 'rs13111442', 'rs781670', 'rs17087289', 'rs17081933', 'rs17081935', 'rs56155140', 'rs7687767', 'rs7668814', 'rs6554401', 'rs10020462', 'rs151202687', 'rs113254740', 'rs72627508', 'rs149754432', 'rs17087335', 'rs1107674', 'rs2412772', 'rs72627509', 'rs57265257', 'rs72606404', 'rs35982175', 'rs1713997', 'rs75032262', 'rs79641006', 'rs2948348', 'rs1718886', 'rs56931952', 'rs57923328', '4:56984108:G:GC', '4:56984330:C:CT', 'rs3796531', '4:56984866:A:AT', 'rs78933653', 'rs1277284', 'rs3733309', 'rs1718882', 'rs2293175', 'rs1277278', 'rs7675293', 'rs28620921', 'rs9918067', 'rs10000395', '4:57013547:C:CT', 'rs4865169', 'rs10023088', 'rs10016631', 'rs1056364', 'rs12650737', 'rs1608165', 'rs17087401', 'rs55755514', 'rs12642622', 'rs12648928', 'rs1277311', 'rs1277312', 'rs6841086', '4:57037382:G:GT', 'rs1718824', 'rs1277313', 'rs11937978', 'rs11934925', 'rs6839014', 'rs59562605', '4:57046332:T:TTC', 'rs12644747', 'rs12642511', 'rs12642538', 'rs3821996', 'rs78702010', 'rs34077973', 'rs78378810', 'rs7667330', 'rs13140584', 'rs13145672']	192	9.9514174103191e-27	8.622990559402002e-25	0.15384615384615385	-6.190902519925372	-3.5303808088245643	-2.0418870622258107	0.09206714250055982	-0.10866240110940872	-2.4684931557235608	-1.1412722790606362	-10.280554669981763	-2.301448314280252	-3.847221724646269	1.531146680393524	-3.6168455063899096	4.206010311722346	Both
4:7043343:T:TGCGGCG	7043343	4	439	6911980.0	7081836.0	1.4800000000000002e-25	223	['rs4432749', 'rs7688690', 'rs4234787', 'rs28601619', 'rs10937762', 'rs10804990', 'rs7668673', 'rs10937763', 'rs4689558', 'rs7657702', 'rs13435015', 'rs34760356', 'rs10012305', 'rs62291136', 'rs7689337', 'rs6446550', 'rs6446551', 'rs6446552', 'rs41516949', 'rs57881179', 'rs3216948', 'rs34023958', 'rs10019900', 'rs4608812', 'rs11942739', 'rs9291121', 'rs6852468', 'rs11732389', 'rs4689055', 'rs9291122', 'rs4513567', 'rs4290891', 'rs4323102', 'rs10937766', '4:6930798:C:CA', 'rs35296019', 'rs28523495', 'rs28463777', 'rs7668186', 'rs13103361', 'rs12646620', 'rs12646621', '4:6932376:T:TA', 'rs4689562', 'rs546605439', 'rs377540772', 'rs111931295', 'rs13149280', 'rs10937768', 'rs10937769', 'rs10937770', 'rs13125324', 'rs61488923', 'rs12499678', 'rs11930747', '4:6935648:C:CT', 'rs9291123', 'rs9291124', 'rs4689057', 'rs9999025', 'rs10009332', 'rs9999127', '4:6937489:A:AC', 'rs10937771', 'rs4234790', 'rs11731639', 'rs11723651', 'rs11731681', 'rs11723686', 'rs11723719', 'rs6446553', 'rs28425595', '4:6941642:T:TC', 'rs11736355', 'rs6831590', 'rs62292202', 'rs11728984', 'rs28392702', 'rs6834007', 'rs35490604', 'rs4484301', 'rs11732887', 'rs3892976', 'rs7664348', 'rs11733522', 'rs6848114', 'rs12512922', 'rs4315786', 'rs6831368', 'rs58935653', 'rs4346651', 'rs34173965', 'rs13140943', 'rs10013696', '4:6978871:C:CAGT', 'rs10015163', 'rs9790586', 'rs10022869', 'rs3857168', 'rs28380685', 'rs74436789', 'rs3892145', 'rs4689061', 'rs10155208', 'rs4261987', 'rs3857169', 'rs17742611', 'rs3857170', 'rs7695050', 'rs4689571', 'rs4689572', 'rs2301820', 'rs2301821', 'rs3857172', 'rs3857173', 'rs7672632', '4:7014924:A:AC', 'rs6849716', 'rs7670187', 'rs10937777', 'rs56307635', 'rs11732301', 'rs17743234', 'rs10029231', 'rs10019256', 'rs12648134', 'rs12650200', 'rs35772786', 'rs12650264', '4:7020022:T:TG', 'rs10032908', 'rs10022657', 'rs4689576', 'rs6825281', 'rs10007295', 'rs2359013', 'rs60487791', 'rs59762399', '4:7027620:C:CCA', 'rs11723523', 'rs3756255', 'rs12119', '4:7034228:A:AAT', 'rs35017651', '4:7035891:T:TCTC', 'rs67092773', 'rs10937778', 'rs10937779', 'rs13105002', 'rs10004764', 'rs6815294', 'rs871134', 'rs11931598', 'rs4689581', 'rs10937780', 'rs9986037', 'rs28385900', 'rs28661210', 'rs11945642', 'rs59640165', 'rs870660', 'rs907523', '4:7051588:G:GT', 'rs66885632', 'rs868489', 'rs4689064', 'rs11937667', 'rs10937782', 'rs2292461', '4:7057898:A:AC', 'rs3733607', 'rs10937784', 'rs10516184', 'rs3796908', 'rs6836129', '4:7062276:A:AC', 'rs28636568', 'rs6812318', 'rs59128242', 'rs67665838', 'rs2359011', 'rs2359012', 'rs3857177', 'rs3857178', 'rs4689586', '4:7065856:C:CT', 'rs4689587', 'rs2358718', '4:7067260:G:GA', 'rs56659624', 'rs2276969', 'rs3822270', 'rs3822269', 'rs2276968', 'rs3857179', '4:7068961:A:AGGTGCTGGGAGAGCAG', 'rs56099074', '4:7069683:G:GT', 'rs13139941', 'rs66925245', 'rs3951346', 'rs3857180', 'rs6446565', '4:7072406:G:GT', 'rs6825954', 'rs4256224', 'rs3857181', 'rs3857182', 'rs16835109', 'rs4689590', 'rs6823154', 'rs6853649', 'rs3915450', 'rs4689591', 'rs4689592', 'rs4689593', 'rs56124406', 'rs28782572', 'rs12501362']	219	1.4814389359654287e-25	8.037968007230801e-18	0.15384615384615385	-3.7839533045426896	-4.814362478594899	-1.2158153000650007	-0.9761259583590524	-1.032344425271253	-7.131743577860683	-1.8285758637549232	-8.599048550471503	0.7909924031339155	-0.31948339285406896	-3.0185898209380864	-0.8665462046674364	-3.8554394153249567	Both
4:87050231:A:AAGG	87050231	4	497	86802459.0	87238988.0	2.5899999999999996e-24	289	['rs9307026', 'rs55670248', 'rs17694112', 'rs76149294', 'rs11930396', '4:86810349:A:AT', '4:86810459:A:AATT', 'rs2287147', 'rs72665795', 'rs7658220', '4:86821441:C:CA', 'rs4693152', 'rs7688019', '4:86832590:C:CAA', 'rs10050311', 'rs7678571', '4:86835932:T:TC', 'rs6820439', 'rs6531935', 'rs55795886', 'rs10021790', 'rs2594283', 'rs17012132', 'rs55889191', 'rs112077450', 'rs56062410', 'rs55698195', 'rs148622191', 'rs1374935', 'rs76283582', 'rs28716151', '4:86879052:G:GT', 'rs2121871', 'rs13137483', 'rs2904150', 'rs13113930', 'rs10021020', 'rs13120981', 'rs5860038', 'rs140496318', 'rs11097123', 'rs11097124', 'rs76704481', 'rs56201068', '4:86887657:G:GCA', 'rs6823051', 'rs149263010', 'rs144559924', 'rs10011798', '4:86891657:G:GA', 'rs72667703', 'rs10034336', 'rs6843070', 'rs10015121', 'rs10015477', 'rs72667705', 'rs28650493', 'rs28446826', 'rs36084025', 'rs1868244', 'rs6846822', 'rs12503045', 'rs67758970', '4:86897754:G:GAT', 'rs1010902', 'rs1010903', 'rs1985944', 'rs12507165', 'rs12641570', 'rs11097125', '4:86900185:G:GCCA', 'rs4235082', 'rs2904148', 'rs28641910', 'rs2594274', 'rs13115795', 'rs2705629', 'rs2012345', 'rs17751427', 'rs76020491', 'rs72667716', 'rs61651372', 'rs17751557', 'rs4693153', 'rs76583174', '4:86917405:A:AAG', '4:86917494:G:GAGAA', '4:86917500:G:GAA', 'rs55831707', 'rs72667721', 'rs4693154', 'rs72667724', 'rs7657530', 'rs10026594', '4:86932056:A:AAAG', '4:86932757:G:GATTT', 'rs72667727', 'rs2053771', '4:86939124:A:AAGAAAG', '4:86939130:G:GAGAA', 'rs74705606', 'rs17012170', '4:86941852:C:CAAAA', 'rs113536481', 'rs4693795', 'rs9799529', 'rs192738019', 'rs72667735', 'rs72667736', 'rs72667737', 'rs55851914', 'rs72667739', 'rs17012200', 'rs1447994', 'rs74784659', 'rs17012213', 'rs17012216', 'rs10015639', 'rs72667741', 'rs10516786', 'rs10516785', 'rs6531941', 'rs34695855', 'rs55913164', 'rs17752307', '4:86978156:T:TCTTA', 'rs4693796', 'rs7665282', '4:86981005:T:TTTTG', '4:86983536:T:TAAAA', '4:86985844:A:AT', 'rs58822039', 'rs60518843', '4:86985934:A:AATTG', 'rs10628761', 'rs2053769', 'rs2053770', 'rs13126334', 'rs113069476', 'rs79540139', 'rs17012234', 'rs28495007', 'rs55879154', 'rs9715807', 'rs7682652', 'rs4693798', 'rs4693800', 'rs56023922', '4:86995271:C:CCCCTCCCCCTCT', 'rs4386567', 'rs10032244', 'rs11729622', '4:86997761:C:CA', 'rs7695426', 'rs6811587', 'rs72667747', 'rs340639', 'rs72667748', 'rs340638', 'rs340637', '4:87008620:G:GT', '4:87008655:C:CTA', '4:87008983:T:TA', 'rs72667750', 'rs340636', 'rs340633', 'rs4693801', '4:87013666:C:CT', 'rs72667751', 'rs340651', '4:87017062:C:CAT', 'rs340650', 'rs72667752', 'rs56406125', 'rs340648', 'rs72667753', 'rs72667754', 'rs56390363', 'rs1391888738', '4:87023431:C:CTG', 'rs56050898', 'rs72667757', 'rs340643', 'rs340642', '4:87028502:T:TC', 'rs55787557', 'rs340641', '4:87030651:C:CT', 'rs72667759', 'rs56201818', 'rs79998318', 'rs75550773', 'rs17701999', 'rs340626', '4:87035564:G:GA', 'rs340630', '4:87037992:A:AAATTAT', 'rs55816619', 'rs767315', 'rs10516788', 'rs56395939', 'rs6839933', 'rs114701347', 'rs6531946', 'rs72667765', 'rs6854749', 'rs58633957', 'rs17604480', 'rs867196', 'rs375795', '4:87051415:C:CT', 'rs2007132', 'rs6531948', 'rs6840258', 'rs388401', 'rs443459', 'rs6819155', 'rs1471251', 'rs4693802', 'rs2061498', 'rs55982755', 'rs17012334', 'rs3775228', 'rs17668131', 'rs10018904', 'rs13120301', 'rs236679', 'rs236681', 'rs2280952', 'rs2280953', 'rs2280954', 'rs3775226', 'rs3736668', 'rs17605615', 'rs151451', 'rs236676', 'rs151450', 'rs2035403', 'rs60695258', 'rs3755985', 'rs3733377', 'rs75921854', 'rs3755983', 'rs3775211', 'rs3755980', 'rs3775209', '4:87137491:C:CT', 'rs10029915', 'rs1842685', 'rs66477840', 'rs10023056', 'rs10032710', 'rs17012512', 'rs55747890', 'rs28670747', 'rs1481947', 'rs3209390', 'rs10000784', 'rs149528293', 'rs66527077', 'rs11946293', 'rs4577539', 'rs10025704', 'rs72670104', 'rs35624376', 'rs35844368', 'rs13137873', 'rs13113529', 'rs10006766', 'rs10029254']	270	2.58991128129989e-24	2.67030403450191e-14	0.15384615384615385	3.989645646786727	-3.5823178517198966	3.9596547425973583	-2.0423881126242227	-2.087948960683341	3.1934383999343523	5.436041511932741	4.455537262830727	2.0450851763685662	-2.5598207334339365	-7.389811507032281	-1.5510241194901777	-7.613374598660965	Both
rs2083926	54459428	4	474	54359765.0	54481445.0	2.7100000000000004e-19	36	['rs62299453', 'rs2279558', 'rs13123307', 'rs13144439', 'rs13127019', 'rs62297775', 'rs17084297', '4:54408182:C:CT', 'rs34500879', 'rs2120498', 'rs62297807', 'rs56248245', 'rs13129356', 'rs34724519', 'rs62297832', 'rs10434438', 'rs1553659', 'rs1125311', '4:54449943:A:AAAC', 'rs35344658', 'rs34731638', 'rs7674478', 'rs34587576', 'rs62297859', 'rs1553872098', 'rs11726358', 'rs17693577', '4:54479095:C:CT', 'rs13102880', 'rs28515795']	30	2.7141051321614336e-19	7.010000000000053e-18	0.23076923076923078	1.2510177543104797	-0.1747424635352544	2.639003999186175	-3.888176913319592	-3.424911375625076	0.5007643188432482	1.581166381290304	0.07920194194264903	-8.614740806096716	-0.14468447161183287	7.672253900020863	1.559132596556454	8.535957044765485	Both
rs762861	3440284	4	436	3384588.0	3480569.0	8.57e-18	116	['rs1894442', 'rs12644442', 'rs4690090', 'rs6828057', 'rs13127597', 'rs17797467', 'rs13152128', 'rs10029047', 'rs9995777', '4:3405916:G:GC', 'rs1962767', 'rs1730769', 'rs6446740', 'rs1406675', 'rs1406674', 'rs16843157', 'rs13109976', 'rs13131192', 'rs4690093', '4:3410478:C:CT', 'rs9790656', 'rs1320763', 'rs1320762', 'rs62274930', 'rs16844301', 'rs3213506', 'rs3213507', 'rs16844307', 'rs16844309', 'rs3748036', 'rs4690095', 'rs3789739', 'rs58143210', 'rs1055711', 'rs4690096', 'rs6818397', 'rs4690013', 'rs4690014', 'rs13116176', 'rs13137747', 'rs16844364', 'rs874418', 'rs13108218', 'rs28720738', 'rs2073504', 'rs75857104', 'rs3748034', 'rs3752442', 'rs4690098', 'rs16844383', 'rs28468427', 'rs28581225', 'rs1730794', 'rs59950280', 'rs28766336', 'rs1203111', 'rs4690099', 'rs1203108', 'rs2091626', 'rs1076903', 'rs28478452', 'rs1203103', 'rs1203102', '4:3462949:T:TAGTGGG', '4:3463021:C:CG', 'rs7663875', 'rs7692245', 'rs7673604', 'rs7664368', '4:3464053:T:TC', 'rs10031530', 'rs13103813', 'rs9997134', 'rs76221206', '4:3468447:T:TCTGC', 'rs36205397', 'rs1553845536', 'rs6836777', 'rs1881809', 'rs6850707', 'rs10007119', 'rs6831256', 'rs10007223', 'rs9993029', 'rs11947232', 'rs9993109', 'rs77051823', 'rs146798661', 'rs75456366', 'rs6842419', 'rs556184219', 'rs576150526', 'rs2699426', 'rs79448283', 'rs2699429', 'rs12644455', 'rs2699431', 'rs57487855', 'rs56354837', 'rs78649910', 'rs73080940']	101	8.572974984988597e-18	1.1341726629433443e-15	0.07692307692307693	-0.441233923695222	2.6107355404187227	-2.163608482208008	-2.219625380453772	-2.9537654397407547	-3.0089540006321265	-0.15269082965614386	8.011392046245716	0.5013861746870958	0.27496748607863314	-3.1032412910805682	-1.9862532712727248	-2.621730524909601	Both
4:83024781:C:CA	83024781	4	495	82798853.0	83068418.0	1.4300000000000002e-17	344	['rs3811792', 'rs3811793', 'rs10516679', 'rs4693513', 'rs17354301', 'rs4693514', 'rs13121179', 'rs12506023', 'rs7700236', '4:82807216:T:TA', 'rs10026671', 'rs10026872', 'rs10034593', 'rs10029355', 'rs4235052', 'rs9799752', 'rs28454365', 'rs67910905', 'rs11099553', '4:82819767:A:AT', 'rs13104805', 'rs7662992', 'rs11726087', 'rs11726118', '4:82826357:T:TTTG', 'rs13150263', 'rs4461514', 'rs57994979', 'rs80275378', 'rs58632358', 'rs4484290', 'rs6846023', 'rs66932306', 'rs1136882', 'rs13118927', 'rs11728398', 'rs55925823', 'rs4572871', 'rs4314275', '4:82839995:T:TA', 'rs11731666', 'rs13147134', 'rs13142072', 'rs4560402', 'rs13142752', 'rs13102775', 'rs4615165', 'rs4645207', 'rs56318349', 'rs13129402', 'rs12490', 'rs11737142', '4:82845461:A:AAAAAC', '4:82845672:A:AT', 'rs13111406', 'rs11724016', 'rs13120533', 'rs10021493', '4:82848173:T:TA', '4:82849752:G:GA', '4:82850114:C:CA', 'rs11728953', '4:82852586:A:AT', 'rs7661346', 'rs7683826', '4:82854364:C:CA', 'rs6837835', 'rs4693056', 'rs4235053', 'rs4693519', 'rs33929513', 'rs6815179', 'rs7658703', 'rs35180881', 'rs67100982', 'rs4484292', 'rs6535403', '4:82861069:T:TA', 'rs55674646', 'rs13133248', 'rs71631360', 'rs12643986', 'rs6826579', 'rs2868713', 'rs4336217', 'rs13104655', 'rs41279293', 'rs2290739', 'rs66944831', 'rs3775979', 'rs3775980', 'rs2045480', 'rs6828567', 'rs3797037', 'rs11737659', 'rs10015419', 'rs3762902', 'rs3762901', 'rs7679818', 'rs7685043', 'rs7686508', 'rs4693525', '4:82872201:A:ATTTTG', 'rs11942312', 'rs11732829', 'rs10021962', '4:82872675:C:CTA', 'rs10022260', 'rs12648257', 'rs12642746', 'rs780238510', 'rs12649056', 'rs12640703', 'rs17006344', '4:82874300:G:GA', 'rs10025880', 'rs6830527', '4:82877383:C:CT', 'rs6849093', '4:82877698:A:ATTTCTTT', 'rs2868711', 'rs55967675', 'rs59101585', 'rs13101968', 'rs28432716', 'rs7698729', 'rs11099556', 'rs10857213', 'rs10857214', '4:82880580:T:TTC', 'rs6820324', 'rs7694918', 'rs6816204', 'rs11936483', 'rs28664598', 'rs72664723', 'rs7682147', 'rs13118857', 'rs4693526', 'rs55661467', 'rs1466315', 'rs3797038', 'rs6535407', 'rs1020748', 'rs1020749', 'rs7082', 'rs3947914', 'rs1563647', 'rs7435572', 'rs1031640', 'rs1350386', 'rs4302451', 'rs2305876', 'rs982146', 'rs13130011', '4:82901672:T:TTAGAGTATGTATGG', 'rs13105865', 'rs11735300', 'rs11731547', 'rs13144052', 'rs13140582', '4:82906136:C:CA', 'rs60909079', 'rs11729089', 'rs11723060', 'rs13119020', 'rs28531938', 'rs35895091', 'rs1026452', 'rs3940815', 'rs2061344', 'rs2061343', 'rs6857640', 'rs13142134', '4:82925531:A:AAG', 'rs35807109', 'rs13132580', 'rs6830422', '4:82927823:C:CAGAA', 'rs13151638', 'rs6535412', 'rs67294471', 'rs11724740', 'rs71631361', 'rs13136390', 'rs13137965', 'rs28539166', 'rs6841251', 'rs13134274', 'rs1473394', 'rs11934234', 'rs11937821', 'rs13145594', 'rs11938691', 'rs11935989', 'rs36007254', 'rs28610150', 'rs67744575', 'rs70943173', 'rs7685013', 'rs16999103', 'rs60108130', 'rs28693662', 'rs7687399', 'rs13116197', 'rs55818134', 'rs6535419', 'rs9884591', '4:82971368:A:ATT', '4:82971537:T:TA', 'rs144733516', 'rs13151545', 'rs10516682', 'rs11942120', 'rs11946975', 'rs28616751', '4:82972947:C:CT', 'rs13128446', 'rs7681303', 'rs11937741', 'rs10011004', 'rs10011106', 'rs13102784', 'rs12649662', 'rs17006421', 'rs13110637', 'rs10000180', 'rs4693067', 'rs116142917', 'rs13127075', 'rs13146286', 'rs1020750', 'rs2868708', 'rs13137759', 'rs13146746', 'rs2125172', 'rs6831339', 'rs13151495', 'rs11099563', 'rs66746296', 'rs7687684', 'rs6822163', 'rs11736345', 'rs28655592', 'rs6858248', 'rs6841669', 'rs6847544', 'rs13144632', 'rs7691339', 'rs6836270', 'rs28615685', '4:82994402:A:AT', '4:82994706:A:AT', 'rs13111599', 'rs13151056', '4:82998004:A:AT', '4:82998046:G:GTA', 'rs2015255', 'rs13435203', '4:82998542:A:AAAAG', '4:83001395:T:TAA', 'rs6535425', 'rs9307811', 'rs13111200', 'rs6823199', 'rs13138522', '4:83005296:A:AT', 'rs13125645', 'rs13114988', 'rs10857216', '4:83010370:T:TC', 'rs13130106', 'rs72927138', 'rs11735311', 'rs34825689', 'rs34267240', 'rs34180226', '4:83013377:A:AT', '4:83013404:A:AAG', '4:83013849:A:AT', 'rs11099564', 'rs11099565', 'rs28715215', 'rs67118772', '4:83015898:C:CTAAAAA', 'rs28819766', '4:83017406:A:AGCCGGGC', 'rs5021836', 'rs28528763', 'rs869027466', 'rs5021837', 'rs10033399', 'rs13117279', 'rs28450349', 'rs10002446', 'rs13131243', 'rs1563646', 'rs1563645', 'rs897944', 'rs11737784', 'rs12643434', 'rs13141124', 'rs67399183', '4:83028269:C:CAAAAAAAAAAAAA', 'rs1379617', 'rs4693545', '4:83034648:A:AG', '4:83036258:A:ACC', 'rs34836925', 'rs13108657', 'rs13110705', 'rs13110044', 'rs13147843', 'rs11723160', 'rs6831511', 'rs58667169', 'rs71631364', 'rs2868738', 'rs75262718', '4:83058074:G:GT', 'rs7662402', 'rs13145987', '4:83060350:A:AT', 'rs11724503', 'rs13116756', '4:83063462:C:CA', 'rs2868744', '4:83064334:T:TA', '4:83065227:T:TATTTA', 'rs7689556', '4:83068418:G:GT']	331	1.427594655531254e-17	1.7333319898758226e-09	0.07692307692307693	-4.309262333510247	-2.252023235581304	-4.887853414305517	-4.344555187224975	-3.9120081037795003	-1.3640607135349343	-4.093027438580472	4.9831467901512285	-6.021008925342219	-1.0445244720205655	3.4776294419850426	0.4891466977336522	3.6149569366580683	Both
4:38472532:G:GA	38472532	4	465	38393800.0	38510629.0	1.58e-17	65	['rs74324870', 'rs1487618', 'rs77252256', 'rs60209359', 'rs78080079', 'rs76271469', 'rs80198677', 'rs73135957', 'rs73135959', 'rs73135963', 'rs73135968', 'rs73135971', 'rs79161095', 'rs76735627', 'rs74397441', 'rs75143581', 'rs77236558', 'rs77873801', 'rs79694517', 'rs140674551', 'rs146603124', 'rs117945590', 'rs79419475', 'rs78313726', 'rs75714015', 'rs150837570', 'rs73243398', 'rs77341226', 'rs76198667', 'rs6839508', 'rs17615370', 'rs4131726', 'rs28513108', 'rs28539200', 'rs149641857', 'rs7682851', 'rs147984569', 'rs138965864', 'rs111980564', 'rs73245307', 'rs73245308', 'rs28549942', 'rs28607045', 'rs10030571', 'rs9996673', 'rs10023243', 'rs6837045', 'rs11944518', 'rs28395419', 'rs28661132', 'rs28520009', 'rs28503949', 'rs28491859', 'rs1907469', 'rs1873513', 'rs1873514', 'rs1873515', 'rs4257661', 'rs4257662', 'rs73245314', 'rs73230705', 'rs10517486']	62	1.579926538506085e-17	4.726362966617774e-19	0.15384615384615385	-5.585399709633812	-1.0072214872619691	-1.138834784364816	-0.7476595054099873	0.4027403889440248	-1.4013800473684823	-0.460543525362897	-2.3559451274283854	-1.299296124744883	-8.918502306541551	0.7482371630104264	2.3386672948707847	0.28656473801632776	Both
rs78053482	54399346	4	474	54373596.0	54431099.0	4.99e-17	86	['rs58422016', 'rs28428779', 'rs1822579', 'rs1907814', 'rs7675131', 'rs1353005', 'rs75803676', 'rs112376561', '4:54380831:C:CTCTT', '4:54380833:C:CTT', 'rs10866417', 'rs79677524', 'rs17691182', 'rs1562060', 'rs10034812', 'rs113245526', 'rs7659104', 'rs60750146', 'rs17691473', 'rs11723666', 'rs554250450', 'rs111582005', 'rs7663957', 'rs12503944', 'rs6817513', 'rs17691810', 'rs6824272', 'rs7686042', 'rs74369076', 'rs75224418', 'rs79344179', 'rs11729772', 'rs17691887', 'rs12510413', 'rs75116118', 'rs17749105', 'rs17749129', 'rs112736498', 'rs74284020']	39	4.985749961595276e-17	2.301398747952006e-18	0.23076923076923078	-1.6137537243313806	-1.01708232636068	-0.8777289136053763	4.792023453464103	4.491989463419272	-1.2860111343845078	-0.8410996780980722	-0.8200590059645029	8.741448773931324	-1.308832571842058	-7.614028472364549	-0.7382804416595443	-8.34617218800428	Both
4:39032499:T:TAA	39032499	4	466	39016298.0	39257570.0	1.6599999999999999e-16	426	['rs2381347', 'rs7674862', 'rs6839956', 'rs2711970', 'rs12642359', 'rs2254075', 'rs2254212', 'rs58517946', 'rs55675497', 'rs57819604', 'rs2711976', 'rs2711977', 'rs2566094', 'rs35008079', 'rs6855379', 'rs6837251', 'rs2566097', 'rs7686415', 'rs2711981', 'rs2711982', 'rs2711983', 'rs6813885', 'rs62296099', 'rs62296100', 'rs76308346', 'rs13147482', '4:39046036:C:CT', 'rs1430363', 'rs2711963', 'rs2566106', 'rs2711962', 'rs3733271', 'rs35756862', 'rs1430361', 'rs1430360', '4:39049706:T:TAAATAAA', '4:39049710:T:TAAA', 'rs11096973', 'rs2566109', 'rs2566110', 'rs2566112', 'rs2566113', 'rs2566114', 'rs2711960', 'rs2566115', 'rs2566116', 'rs2566117', '4:39051710:A:AAAAC', 'rs2566118', 'rs2711958', 'rs2566119', 'rs2711957', 'rs12648581', 'rs2711956', 'rs2711955', 'rs2711954', 'rs2711953', 'rs2711952', 'rs2711951', 'rs1367298', 'rs1367299', 'rs1367300', 'rs2566121', 'rs2711950', 'rs2566122', 'rs2711949', 'rs2711948', 'rs2566123', 'rs2711947', 'rs2566124', 'rs2711944', 'rs2566126', 'rs2566127', 'rs2711943', 'rs1367301', 'rs1367302', 'rs2566128', 'rs12500509', 'rs11096974', 'rs2711942', 'rs2566129', 'rs2566130', 'rs2711940', 'rs1036043', 'rs4975029', '4:39065776:T:TAA', 'rs1367296', 'rs2711985', 'rs2711984', 'rs2566132', 'rs891434', 'rs13146396', 'rs2249011', 'rs2712009', 'rs1560395', 'rs1006403', 'rs6531690', 'rs2566134', 'rs2566135', '4:39073386:T:TCAAA', '4:39073828:A:AT', 'rs2566138', 'rs2712010', 'rs2712011', 'rs2712012', 'rs2252519', 'rs2163271', 'rs2566139', 'rs2115918', 'rs1897134', 'rs1897135', '4:39077720:A:AC', 'rs1560418075', 'rs66700550', 'rs2566140', '4:39078385:C:CA', 'rs7692786', 'rs34593229', 'rs35168672', 'rs2566142', 'rs2566143', 'rs12503506', 'rs34506243', 'rs144393351', 'rs2711936', 'rs1036044', 'rs2566145', 'rs1469531', 'rs2566146', '4:39091474:A:AG', 'rs13117988', 'rs2566149', 'rs35904472', 'rs10856841', 'rs12642261', 'rs28473429', 'rs2566152', 'rs2711997', 'rs11096975', 'rs12643441', 'rs2711937', 'rs12506723', '4:39103217:C:CTG', '4:39103795:C:CA', 'rs11096976', 'rs1964345', 'rs1964346', 'rs1964347', 'rs1964348', 'rs1036033', 'rs1036034', 'rs4974933', 'rs11096977', 'rs12649085', 'rs6810770', 'rs6812316', 'rs6816202', 'rs6842561', 'rs12508577', 'rs35739603', 'rs3796509', 'rs4974931', 'rs4974998', 'rs7673299', 'rs4974997', 'rs11096978', 'rs11096979', 'rs11096980', 'rs11096981', 'rs9999327', 'rs6833654', 'rs1036036', 'rs1036037', 'rs1036038', 'rs1560396', 'rs1560397', 'rs2381285', 'rs2163272', 'rs2163273', 'rs62310332', 'rs3796510', '4:39113325:A:AG', 'rs10030904', 'rs6855118', '4:39114467:G:GT', 'rs6829234', 'rs6829450', 'rs6812540', 'rs10026775', 'rs3733276', 'rs3733277', 'rs3733278', 'rs3733279', 'rs10018049', 'rs4565082', 'rs2890663', 'rs2890662', 'rs2890661', 'rs2890660', 'rs4440229', 'rs7685082', 'rs7664078', 'rs7685468', 'rs34803689', '4:39116670:T:TA', 'rs7669376', 'rs13119143', 'rs9990428', 'rs10021483', 'rs9998481', 'rs10033015', 'rs9998867', 'rs2381284', 'rs2163274', 'rs2163275', 'rs12499266', '4:39118163:C:CT', '4:39118337:A:AT', 'rs6857761', 'rs6840214', 'rs9997089', 'rs28465556', 'rs9990742', 'rs10027813', 'rs9990755', 'rs7675782', 'rs7676008', 'rs7677729', 'rs7655122', 'rs3796511', 'rs3733274', 'rs3733275', 'rs13182', 'rs1061377', 'rs1982009', 'rs1138494', 'rs13109200', '4:39125164:G:GA', '4:39125289:C:CAAT', 'rs2890659', 'rs1046655', 'rs2566162', 'rs7694760', 'rs35116118', '4:39127317:C:CA', 'rs34771104', 'rs35464499', 'rs11728058', 'rs2566163', 'rs13144374', 'rs17508864', '4:39129186:C:CT', 'rs35737896', 'rs34314908', 'rs9996285', 'rs1897136', 'rs1897137', 'rs35437629', 'rs6856369', 'rs7657926', 'rs12646251', 'rs7681116', 'rs11096982', 'rs11096983', 'rs11727875', 'rs10018622', 'rs2712000', 'rs7678457', 'rs62308272', 'rs28607301', '4:39137184:C:CGT', 'rs36090629', 'rs73238544', 'rs1553898019', 'rs12504782', 'rs2465245', 'rs11736610', 'rs35494073', 'rs56119980', 'rs12504238', 'rs1137714', 'rs12511857', '4:39143773:G:GT', 'rs62308276', 'rs7690465', 'rs2566166', 'rs2711993', 'rs2711992', 'rs2566167', 'rs2711991', 'rs2566168', 'rs2711990', 'rs2711989', 'rs2566169', 'rs2566171', 'rs2566172', 'rs2711988', 'rs2043102', 'rs4580660', 'rs2711986', '4:39152545:G:GTA', 'rs2566174', 'rs2465242', 'rs201292839', 'rs2465243', 'rs35040563', 'rs2566176', 'rs2566177', 'rs2566178', 'rs2435527', 'rs2435528', 'rs2711933', 'rs2711934', 'rs2566179', 'rs2566180', 'rs2566181', 'rs4504263', 'rs867860731', 'rs2381225', 'rs1367297', '4:39160426:T:TA', 'rs200750480', 'rs2711935', 'rs2060005', 'rs2566183', 'rs2566184', 'rs11724855', 'rs4974986', '4:39165520:G:GA', 'rs12505690', 'rs75746161', '4:39169963:A:AGATTGATTGATT', 'rs1820938', 'rs1820939', 'rs35552004', 'rs7655170', 'rs6855008', 'rs34799995', 'rs56275407', '4:39177762:C:CA', 'rs1451821', '4:39179532:A:AT', 'rs11937540', 'rs11933081', 'rs4008423', 'rs28639548', 'rs6531696', 'rs11737290', 'rs28437497', 'rs3796524', 'rs73238550', 'rs75155412', 'rs4974992', 'rs4974924', 'rs6815686', '4:39203102:C:CT', 'rs111342661', 'rs17584431', 'rs2381349', 'rs7690414', 'rs1901404', 'rs1473364', 'rs7685619', 'rs2167494', 'rs3733287', 'rs3733288', 'rs11930865', '4:39218872:C:CT', 'rs7680520', 'rs57488936', 'rs11730771', 'rs55976583', 'rs7677968', 'rs56037933', '4:39226148:T:TAC', 'rs11730558', 'rs11932351', 'rs11931354', '4:39230460:A:AC', 'rs11729098', 'rs6845858', 'rs9998591', 'rs113452542', 'rs11096987']	384	1.6564642365713842e-16	2.2889017045979155e-10	0.07692307692307693	3.803290692255077	-1.1806164484848745	3.581928169095048	-1.3783059310094659	-1.8892135632937557	3.4676257742444028	-0.28022239223724915	-2.153830548771748	-4.315017426333927	3.0813046917222637	5.033699563031983	-1.3036624435572923	6.340587809505577	Both
rs342454	87100348	4	497	87061724.0	87247026.0	2.0699999999999999e-16	101	['rs7660883', '4:87061855:A:ATG', 'rs3035539', 'rs28432336', 'rs11946481', 'rs72877984', 'rs28677145', 'rs11097127', 'rs869183117', 'rs3736669', 'rs17012368', 'rs2125787', '4:87076256:C:CT', 'rs9998251', 'rs236995', 'rs3775223', '4:87083662:A:ATT', 'rs236996', 'rs4693156', 'rs236984', 'rs236985', '4:87087885:C:CATT', '4:87088605:A:AT', 'rs236987', 'rs3775221', 'rs2045592', 'rs3775220', 'rs236992', 'rs236993', 'rs342452', 'rs342453', 'rs3775217', 'rs67372767', 'rs3775214', 'rs342456', 'rs1674999', '4:87107093:A:AG', 'rs442177', '4:87117848:T:TC', 'rs1553935439', '4:87119033:T:TCCAGCTG', 'rs342438', 'rs342437', '4:87121026:C:CAG', 'rs342435', 'rs16930', 'rs112686186', '4:87127174:C:CCA', 'rs146011121', 'rs1037814', 'rs342469', 'rs342468', 'rs342467', 'rs342466', '4:87135567:G:GT', 'rs1408', 'rs147936694', '4:87140472:A:ATATAT', 'rs2926511', 'rs10023050', '4:87217242:G:GA', '4:87227610:A:AC', 'rs35469118']	63	2.0687782015404518e-16	1.2261563234550137e-09	0.15384615384615385	-1.2983279321367036	5.223338832945727	-1.765036436983192	6.0767854605211165	5.918456424754062	-2.0304877228994247	-2.567950731269661	-1.776361331539352	3.674742246714576	1.7096236770610902	4.630603151311472	1.1412756066918277	4.185621492486366	Both
rs75643591	74105845	4	489	73888342.0	74335503.0	2.9699999999999997e-15	3	['rs142542018', 'rs77737974', 'rs139573432']	3	2.9735573688144795e-15	2.2999999999999787e-16	0.15384615384615385	8.205308251442416	-0.7676283745867962	-0.1567498475041643	-0.9593131752783784	-0.6740209414099589	1.7133019708956456	7.561646111965665	0.6459727550082917	-1.243615795377047	-0.7101389091608082	0.38720830809314094	0.459367893794314	0.11705433030307545	Both
4:109916747:G:GT	109916747	4	511	109888131.0	110039909.0	5.3e-15	64	['rs7681517', 'rs11098051', 'rs6855847', 'rs10021157', 'rs4444903', 'rs2298979', 'rs2237040', 'rs12640600', 'rs2881559', 'rs12510173', 'rs12503113', 'rs12506702', 'rs10025078', 'rs10025276', 'rs882405', 'rs3796948', 'rs2347137', 'rs12649348', 'rs10017564', 'rs6533482', '4:109947179:G:GA', 'rs2282784', 'rs3796944', 'rs2298983', 'rs929446', 'rs2190907', 'rs1860129', 'rs6533483', 'rs2298989', 'rs2298991', 'rs2298992', 'rs2298993', 'rs11098057', 'rs2237049', 'rs2237051', 'rs6824594', 'rs882471', 'rs2074390', 'rs2237052', 'rs2237053', 'rs7692976', 'rs2298999', 'rs28471982', 'rs6533485', '4:110019668:T:TA', 'rs1553951251', 'rs10021804', 'rs6854426', 'rs6533489']	49	5.303124321776359e-15	5.404808167721925e-10	0.07692307692307693	2.389303463156769	2.612255888421396	0.08421691516221519	0.8050130136531822	-0.5304938836228252	1.992507438125284	-0.5042220574508507	6.2068763738529205	-1.4841281929055623	3.7795332525402086	3.9528092286564585	-1.987989633936169	5.27456354896211	Both
rs62334652	144119846	4	535	144104657.0	144162993.0	1.24e-14	74	['rs11723371', 'rs6857262', 'rs4350961', 'rs13143530', 'rs13125760', 'rs4425323', 'rs11100830', 'rs6857303', 'rs6537255', 'rs12505498', 'rs62334651', 'rs6856326', 'rs13107492', 'rs45468202', 'rs4465992', 'rs7693383', 'rs7665923', 'rs7694713', 'rs4835578', 'rs4450876', 'rs4337688', 'rs13142547', 'rs4565031', 'rs36182035', 'rs36147624', '4:144124141:T:TTAAG', 'rs4286473', 'rs4287959', 'rs28556782', 'rs11725211', 'rs7696658', 'rs28576209', 'rs28465668', 'rs28488827', 'rs11731918', 'rs11100814', 'rs13103731', 'rs11736498', 'rs11723763', 'rs11100831', 'rs11100832', 'rs11723272', '4:144140669:C:CA', 'rs36211745', 'rs3806773', 'rs3806772', 'rs13104399', 'rs3856993', 'rs6835623', 'rs7659783', 'rs13137079', 'rs34052358', 'rs4336173', 'rs4336174', 'rs4423827', 'rs13125462', 'rs34280907', 'rs10434188', 'rs7698193', 'rs150440404', 'rs12502560', 'rs13112639', 'rs13112856', 'rs36033980', '4:144155319:T:TTCTC', 'rs11732500', 'rs6831817', 'rs6838900', 'rs36128655', 'rs34249775', '4:144161080:C:CTGTT', 'rs7667722', 'rs13133352', 'rs12511288']	74	1.2403522425310547e-14	2.73972596062848e-09	0.07692307692307693	-5.428811477379331	-1.6861143348465202	-2.9152145780936354	4.284977273969639	3.7782064807732145	-1.974008561400712	-0.7247000753154735	-3.3935714026931105	5.946478443225744	-4.30595821140031	-3.536040576269164	-0.6177678452123461	-3.9821677535922704	Both
rs2908490	54560549	4	474	54560394.0	54560451.0	1.39e-14	3	['rs2537872', 'rs2703489']	2	1.3945142584401874e-14	2.950000000000003e-16	0.23076923076923078	0.21865346668634544	1.8010944142725258	-0.9647321256484896	3.508878751984468	3.0113370076208783	-0.235199363494066	-0.06306844688361374	-0.9834683194990732	7.396329842881423	0.2139231333397965	-7.8409922590397025	-2.44705214368231	-8.175353368755827	Both
rs80238141	48659268	4	472	48411494.0	48898380.0	4.98e-13	181	['rs6447634', 'rs13115295', 'rs13148849', 'rs2291474', '4:48435369:G:GA', 'rs12503644', 'rs1565220', 'rs4346719', 'rs56135028', 'rs34975258', 'rs2129965', 'rs2353315', 'rs6838613', 'rs7678379', '4:48479187:C:CCATGCCTA', 'rs992423', 'rs6447640', 'rs7697851', 'rs6836632', 'rs35118024', 'rs11945562', 'rs6829716', 'rs7654770', 'rs6829144', 'rs74929644', 'rs79858408', 'rs62311296', 'rs10031777', 'rs10018344', 'rs10029732', 'rs2292231', 'rs12645501', 'rs6811148', 'rs7661515', 'rs10938534', 'rs62311299', 'rs76540949', 'rs6831857', 'rs6819159', 'rs6855022', 'rs1507862', '4:48532230:T:TA', '4:48535283:A:ACCACTAAAAAC', 'rs3838233', 'rs12503599', 'rs17656010', 'rs937888', 'rs7683398', 'rs17656040', 'rs952289', 'rs74804862', 'rs59686413', 'rs17656076', 'rs62311306', 'rs17656094', 'rs4536901', 'rs7689524', 'rs13138269', 'rs9884546', 'rs7693461', '4:48566416:T:TAA', 'rs6447645', 'rs17575720', 'rs1507865', 'rs7679210', 'rs34635008', 'rs4695391', 'rs11734019', 'rs34558821', 'rs776591', 'rs13127730', 'rs6447647', 'rs776590', 'rs12506098', '4:48594178:T:TTATAAG', 'rs2089503', '4:48594950:C:CA', 'rs17472365', '4:48594956:G:GC', 'rs10030853', 'rs6856448', 'rs11933919', 'rs1712768', 'rs2945330', 'rs28470767', 'rs2354348', 'rs776601', 'rs3107022', 'rs13108474', 'rs6843340', 'rs1712772', 'rs1876469', 'rs776584', 'rs2940324', '4:48633881:A:ATG', 'rs796555', 'rs932497447', 'rs11728565', 'rs10938537', 'rs13119041', 'rs937889', 'rs11737677', 'rs2102397', '4:48656117:C:CATAA', 'rs7667288', 'rs1712767', 'rs1702798', 'rs79667275', 'rs13108799', 'rs2354312', 'rs34638069', 'rs776588', 'rs6818954', 'rs6819193', 'rs58730551', 'rs28733443', 'rs13119504', 'rs10049761', 'rs6830848', 'rs12650421', '4:48699798:G:GT', 'rs7670939', 'rs7682859', 'rs13113370', '4:48705557:T:TA', 'rs76149421', 'rs6447651', 'rs11340508', 'rs4695397', 'rs62309747', 'rs10008285', 'rs10030106', 'rs955683', 'rs2354314', 'rs9790336', 'rs6447655', 'rs7680280', 'rs7681070', 'rs6857581', 'rs7697522', 'rs6814811', 'rs4695400', 'rs4695401', 'rs11943219', 'rs10008265', 'rs1554258', 'rs61548635', 'rs10003273', '4:48754668:G:GGT', 'rs11939889', 'rs1980193', 'rs17576077', 'rs1589107', 'rs1554256', 'rs7657698', 'rs7660206', 'rs2176460', 'rs13119414', 'rs6447660', '4:48770970:G:GCA', 'rs375683392', 'rs2056201', 'rs57797824', 'rs7657332', 'rs1517674', 'rs6853588', 'rs10024404', 'rs58185614', 'rs6447662', 'rs13142540', 'rs6830078', '4:48796758:T:TAA', 'rs4998802', 'rs59628956', 'rs6447666', 'rs59033732']	176	4.981229232802264e-13	1.019999999999985e-15	0.07692307692307693	1.5850190767785082	1.7310827866547345	-1.2769468848742098	1.1301500573727632	1.1821731602358212	-0.05132443179529575	0.04464157953813234	-8.024428111775903	0.12690827133486762	0.785367722055369	2.221560822402577	0.288010109689029	2.6976062192475583	Both
rs13140105	87256318	4	497	87229517.0	87380254.0	1.54e-12	223	['rs10028892', 'rs4469030', '4:87236663:C:CTT', 'rs10000324', 'rs4331742', 'rs4583723', 'rs11929874', 'rs4345139', 'rs7688657', 'rs6531965', 'rs4352444', 'rs7671837', 'rs6531966', 'rs145850214', 'rs13151329', '4:87246258:G:GTTT', 'rs35695729', '4:87246273:T:TA', 'rs9790615', '4:87247409:C:CT', 'rs28776497', 'rs67927896', 'rs62305669', 'rs67373430', 'rs7656630', 'rs10001545', 'rs28439498', 'rs28664118', 'rs4998663', 'rs11935592', 'rs28418877', 'rs6834488', 'rs6847980', '4:87259539:T:TC', 'rs10020067', 'rs9997582', 'rs13125522', '4:87261666:C:CT', 'rs71633358', 'rs71633359', 'rs10428297', 'rs28679728', 'rs7694379', '4:87266718:A:AAAAC', 'rs72670123', 'rs66681228', '4:87267240:G:GC', 'rs13130929', 'rs3923441', 'rs3923442', 'rs7668929', 'rs7698613', 'rs7699556', 'rs6816742', '4:87272294:T:TATA', 'rs6531967', 'rs6858253', 'rs13142655', 'rs7672465', 'rs28419230', 'rs28528308', 'rs28657030', 'rs13149842', 'rs13150068', 'rs10440365', 'rs10440366', 'rs13148689', 'rs13148704', 'rs10440319', 'rs7683668', 'rs7684895', 'rs13112784', 'rs6849526', 'rs10084835', 'rs13141053', 'rs13141441', 'rs13117201', 'rs11727803', 'rs11727835', '4:87292192:C:CT', 'rs6833499', '4:87292522:A:AT', 'rs6834314', 'rs6811902', 'rs4607179', 'rs4546210', 'rs10026092', 'rs28835900', 'rs11725070', 'rs4693813', 'rs10003948', 'rs13133311', 'rs13139418', 'rs7668655', 'rs6831888', 'rs6832102', 'rs7681829', 'rs13102451', 'rs6817297', 'rs7687658', 'rs13108791', 'rs4089', 'rs13150834', '4:87302651:G:GC', 'rs28456144', 'rs11727374', 'rs13106540', 'rs7663544', 'rs11735092', 'rs6850131', 'rs6850509', '4:87305713:C:CAATA', 'rs13142110', 'rs10022237', 'rs13130041', 'rs10433937', 'rs6531970', 'rs6531972', 'rs10433879', '4:87310240:T:TA', 'rs28636836', '4:87311035:T:TG', 'rs9992651', 'rs13118664', 'rs13119654', 'rs66837437', 'rs28599772', 'rs28830804', 'rs10028111', 'rs57041248', '4:87341876:A:AATAG', 'rs28445336', '4:87358785:T:TA', '4:87358795:T:TA', '4:87358802:A:AT', '4:87360139:G:GT', '4:87360212:A:AAT', 'rs6531981', 'rs7685308', 'rs7691791', 'rs10050247', '4:87365750:T:TA', '4:87365831:G:GA', 'rs57154655', 'rs59107493', 'rs58073039', 'rs11732896', 'rs12649727', 'rs10028441', 'rs10213098', 'rs10034537', 'rs10012256', 'rs10004027', 'rs10003964']	154	1.5402411245254156e-12	8.938608648042806e-13	0.07692307692307693	-0.01108971973608553	-2.2871385605238634	-0.3045525381526089	-4.741873499025544	-4.7499374281415445	1.0631053050044568	1.5185426135194604	7.1459338711136615	-2.4023780941382884	-0.37237238827457453	-4.179806714863835	-1.4176446095405884	-4.15632440000891	Both
rs74991610	110064148	4	511	110032462.0	110068563.0	4.62e-12	38	['rs74693082', 'rs78610984', 'rs200600528', 'rs17041278', 'rs17041284', 'rs7665258', 'rs76218415', 'rs17041301', 'rs17041304', 'rs17041309', 'rs74989581', 'rs10452184', 'rs12500286', 'rs16997129']	14	4.618227327228472e-12	1.0894851517777804e-12	0.07692307692307693	-2.623530719989968	-3.508430418965286	-2.677786407899429	-2.8859281126359035	-1.7566280434219528	-2.8637835316822486	-0.39540912471465095	-7.118701571700488	-1.610281971596592	-1.8418262754841224	0.3792436192505433	3.20242888139185	-1.5635702305305916	Both
rs33998787	38714077	4	466	38619921.0	38750131.0	5.21e-12	101	['rs337619', 'rs337622', 'rs6531654', 'rs337629', 'rs2381199', 'rs337604', 'rs337603', 'rs337623', 'rs33981887', 'rs337612', 'rs337613', 'rs7686818', 'rs4833085', 'rs4240247', 'rs729063', 'rs7147', 'rs5029114', 'rs11724090', 'rs11725940', 'rs13132956', 'rs13131593', '4:38710187:G:GA', '4:38715900:G:GT', 'rs11731485', 'rs10018679', 'rs10018687', 'rs10010973', 'rs11096954', 'rs12504547', 'rs11729638', 'rs11731815', 'rs73234986', 'rs68115994', 'rs73234987', 'rs73234988', 'rs4540059']	36	5.205211789382616e-12	8.323797644185143e-13	0.07692307692307693	-3.2618557887363164	-0.3985829228588838	1.4674554024109403	1.998370526943308	1.7026350432205997	0.3184617073662456	-0.3643791427928848	-0.8297388250294495	2.1988628582541754	-7.155714902356945	-0.8174763115909536	-0.7738525379692772	-0.1780207131072562	Both
rs6446974	74012178	4	489	73997135.0	74021316.0	9.539999999999999e-12	3	['rs3775488', 'rs1121107', 'rs6840660']	3	9.542008773376537e-12	3.3200000000000005e-13	0.15384615384615385	-7.28073755635978	-1.819238837605567	-0.07855573126899575	-0.5719674893418975	-0.9289750820948652	-2.4861045969924347	-6.580775748309172	-0.1290728561163484	-1.1411464122220214	-1.934603257411651	-2.2165186799946546	-2.176471801182757	-0.5705082915475407	Both
rs2071700	3500576	4	436	3467614.0	3528567.0	1.74e-11	118	['rs10937926', 'rs10937927', 'rs62275880', 'rs62275881', '4:3468329:A:AGT', 'rs200506510', 'rs11947277', 'rs146928945', 'rs116334007', 'rs530579837', 'rs184901863', 'rs2699424', '4:3477071:C:CCTCA', 'rs2699428', 'rs4690104', 'rs6855656', 'rs56391423', 'rs57587560', 'rs2699434', 'rs2699435', 'rs2006171', 'rs2699437', 'rs2239737', 'rs2248687', '4:3491407:C:CTTCCTTCT', '4:3492722:A:AC', 'rs34564851', '4:3495790:G:GC', 'rs2699411', '4:3499672:A:AGG', 'rs2699404', 'rs56358267', 'rs2858026', 'rs147951440', 'rs28410166', 'rs28547570', 'rs2858029', 'rs1730765', 'rs2093098', 'rs2077130', 'rs1049574', '4:3514426:G:GGA', 'rs2285088', 'rs1741550', 'rs1794444', 'rs1800492', 'rs1553853755', '4:3516493:C:CGCCT', 'rs1800491', 'rs1730778', 'rs1730776', 'rs1622883', 'rs1613915', 'rs35474414', '4:3518370:C:CCAGGCGAGA', 'rs1800489', 'rs1076899', 'rs2498327', 'rs1741547', 'rs13109504', 'rs1794417', 'rs1794418', 'rs1730775', 'rs1800485', 'rs1076898']	65	1.7395334647018944e-11	5.083701776537322e-12	0.07692307692307693	2.464906870052243	3.7262823665027502	-0.08731159522693614	-1.8627164305947463	-2.4404371659746373	2.3889643510430543	0.2818139646679592	6.9032194070649116	0.2725066766394782	1.8577764171442213	-2.261246121366121	-1.0371860290055703	-3.3939581591277794	Both
rs10011242	52173351	4	473	51987273.0	52217641.0	2.0699999999999997e-11	122	['rs78156284', 'rs34424694', 'rs12648674', 'rs77808515', 'rs201218587', 'rs2253193', 'rs2613115', 'rs35269664', 'rs7434485', 'rs17657770', 'rs28711591', '4:52077244:T:TTCCCTCCA', '4:52077248:C:CTCCA', 'rs10001290', 'rs28655348', 'rs35414474', 'rs17611952', 'rs10020253', 'rs13118571', 'rs10020350', 'rs9997080', 'rs36071645', 'rs10019832', 'rs76575057', 'rs10026620', 'rs10028685', 'rs10011990', 'rs1053250', 'rs73148381', 'rs7684827', 'rs17657854', 'rs1460551', 'rs34565134', 'rs17657905', 'rs7696726', 'rs9760604', 'rs9759896', 'rs13110375', 'rs28838352', 'rs35049820', 'rs7661142', 'rs6823207', 'rs28396684', 'rs17657973', 'rs13131838', 'rs17658001', 'rs10032290', 'rs10028007', 'rs10030382', 'rs2411207', 'rs28515075', 'rs28441132', 'rs28784590', 'rs28767294', 'rs34782561', 'rs4308424', 'rs35587283', 'rs9999460', 'rs4565141', 'rs13105313', 'rs13126772', 'rs28833526', 'rs75533652', 'rs980643', 'rs28689735', 'rs1384144', 'rs1384143', '4:52177474:C:CA', 'rs10010076', 'rs28843151', 'rs28828395', 'rs13152091', 'rs74887316', 'rs10006982', 'rs17658196', 'rs10022254', 'rs10009380', 'rs17085932', 'rs17658219', '4:52191607:C:CA', 'rs7693892', 'rs35137610', 'rs13143892', 'rs13353678', 'rs13353646', 'rs17085965', 'rs17085996', 'rs13111825', 'rs13129680', 'rs199890500', 'rs35509263', '4:52200941:C:CT', 'rs34136649', 'rs17081894', 'rs28576092', 'rs36078174', 'rs17842638', 'rs13115751', 'rs7682990', 'rs7696150', 'rs7683373', 'rs17842687', '4:52206335:C:CA', 'rs28496424', 'rs28656203', 'rs2086579', 'rs2101136', 'rs28769301', 'rs13145545', 'rs58588280', 'rs56686415', 'rs34453357', 'rs34786510', 'rs13130667', 'rs36135087']	115	2.0691221044838655e-11	2.0039845743919949e-13	0.07692307692307693	1.4810690927758092	1.8304111431680101	-1.477089093517466	1.856171563947526	1.8494048321144267	-0.1193658573992914	-0.19662179608542985	-7.348530023289727	1.0002456094628522	0.7513814928402506	2.56104102895438	1.1849602116066853	2.5594612142149487	Both
rs4693039	82576874	4	495	82564570.0	82588316.0	3.42e-11	19	['rs4693458', '4:82565640:T:TGGGGGC', 'rs10001240', 'rs7693387', 'rs10022497', '4:82572197:C:CA', 'rs9307805', 'rs142535758', 'rs9307807', 'rs6535357', 'rs2868381', 'rs10030275', 'rs1039667']	13	3.42328856585542e-11	5.26875004843919e-09	0.07692307692307693	3.309408461426172	1.9901451091089783	2.967541444694449	-1.164505408570673	-2.5581377127359812	5.838453760859939	-0.024265789679974083	-0.6316714482102436	-2.107971729266334	3.387180821490849	0.7663258417162443	-1.8167140706915008	0.7558324127720839	Both
4:39307735:C:CA	39307735	4	466	39184735.0	39423628.0	3.8e-11	307	['rs35937374', 'rs34070258', 'rs35391082', 'rs4974990', 'rs13123150', 'rs13129322', 'rs56153210', '4:39202691:T:TA', 'rs6840578', 'rs12504524', 'rs4974995', '4:39220528:C:CT', 'rs9997015', 'rs4974996', 'rs1026235', 'rs2060805', 'rs7666632', 'rs10010352', 'rs4450938', 'rs56009503', 'rs7687651', '4:39243147:A:AC', 'rs61691409', 'rs112227581', 'rs35720656', 'rs4561935', 'rs4974932', 'rs183564473', 'rs9683840', 'rs189727280', 'rs34734964', 'rs73136745', '4:39252521:T:TA', 'rs35494908', 'rs11736790', 'rs56284364', 'rs6831700', 'rs11096986', 'rs1451818', '4:39258160:C:CT', 'rs12501320', 'rs6828598', 'rs7678689', 'rs6842390', 'rs4974999', 'rs16995206', 'rs11096988', 'rs6835064', 'rs4975001', 'rs2008679', 'rs2008681', 'rs1809112', 'rs16988409', 'rs6531700', 'rs3733280', 'rs3733281', 'rs12643415', 'rs28515848', 'rs2381371', 'rs2381372', 'rs12651217', 'rs6531702', 'rs17431358', 'rs12648082', 'rs2276888', '4:39278808:A:AT', 'rs746678', 'rs745642', 'rs2086752', 'rs2381373', 'rs6829660', 'rs76235093', 'rs6835337', '4:39281342:T:TTTTGTTTCCAG', 'rs60016848', '4:39281440:G:GT', 'rs6852912', 'rs6835931', 'rs6830736', 'rs6854358', 'rs6852967', 'rs6531703', 'rs6531704', 'rs7654501', 'rs7680452', 'rs7659894', 'rs1553920295', 'rs7686161', 'rs139526308', 'rs7662880', 'rs71192842', 'rs12648793', '4:39284502:C:CT', 'rs28606372', '4:39285053:C:CCAT', 'rs200612668', 'rs66939933', 'rs2062229', '4:39285239:T:TATC', 'rs7564', 'rs4975002', '4:39286760:A:AAAT', 'rs11947159', 'rs10019594', 'rs17754', 'rs1057807', 'rs3796513', 'rs2123027', 'rs6829064', '4:39290371:T:TA', '4:39290812:C:CA', 'rs10029074', 'rs1564710', '4:39292615:A:ATTAT', 'rs2839765', 'rs66718286', 'rs6531706', 'rs4580661', 'rs6815855', 'rs6531707', 'rs10470874', 'rs11934380', 'rs9993224', 'rs34596298', 'rs10470875', 'rs10470855', 'rs34363777', 'rs4974934', 'rs3733284', 'rs2066788', 'rs2066786', 'rs6531709', 'rs6531710', 'rs7663694', '4:39301088:G:GA', 'rs67869104', 'rs7693837', 'rs2123028', 'rs2066782', 'rs13147094', 'rs12501447', 'rs4975003', 'rs4975004', 'rs2381375', '4:39313685:T:TGGGAAAAAA', 'rs6531711', 'rs11730877', 'rs11722387', '4:39317795:T:TA', 'rs17335027', '4:39321958:T:TA', 'rs12507790', 'rs6815219', 'rs6815859', 'rs11096992', 'rs17334874', 'rs6531712', 'rs28591300', 'rs7658917', 'rs3796515', 'rs11939718', 'rs13133909', 'rs11727502', 'rs958633', 'rs11096993', 'rs1531850', 'rs2306596', 'rs13137902', 'rs12650831', 'rs11735027', 'rs13115589', 'rs12642089', 'rs11096994', 'rs6835022', 'rs13143570', 'rs13124271', 'rs35426132', '4:39355563:A:AT', 'rs113299742', 'rs6835111', 'rs71606156', 'rs4974938', 'rs71606157', 'rs1905361', 'rs17584703', 'rs75817445', '4:39364266:G:GA', 'rs6844176', 'rs3736168', 'rs12644680', 'rs62310771', 'rs2200212', 'rs113093256', 'rs62310772', 'rs13123782', 'rs6531714', 'rs6834187', 'rs11732115', 'rs6823497', 'rs6855747', '4:39385815:A:ATTGT', '4:39386331:A:AT', 'rs35402488', 'rs10033019', 'rs34106844', 'rs34146038', 'rs6842066', 'rs2125315', 'rs35395955', 'rs13118057', 'rs2381376', 'rs2381377', 'rs2381378', 'rs13126658', '4:39395819:C:CTTCT', 'rs7662509', 'rs66534742', 'rs67300437', 'rs71606161', '4:39396953:C:CA', 'rs6857705', 'rs13130033', '4:39397653:T:TTTTA', 'rs12643682', 'rs12643101', 'rs12645825', '4:39399282:G:GA', '4:39399357:G:GA', 'rs13110790', 'rs57634356', 'rs7655206', 'rs7661596', 'rs7686103', 'rs71606162', 'rs71606163', 'rs33968162', 'rs11937539', 'rs2381379', 'rs67152983', 'rs13129401', 'rs13135439', 'rs13130101', 'rs78657048', '4:39404168:C:CAAA', 'rs7686419', 'rs7687811', 'rs7686610', 'rs13149518', '4:39408754:A:AT', 'rs59222749', 'rs7437091', 'rs1982739', 'rs1982738', 'rs28475403', 'rs28712821', 'rs11940694', 'rs35510975', 'rs12639940', 'rs13130794', 'rs13125440', '4:39420885:T:TTAAAAA', 'rs4975013', '4:39423275:T:TA', 'rs13146907']	264	3.8043548322137145e-11	6.585420274900495e-17	0.15384615384615385	0.6043329854297621	-0.4989506516069535	0.042280810126071	-1.0721714939754547	-1.6354414801090411	-0.3437211043345744	-0.7891770595059603	-0.9365758754503156	-4.910349732919569	-0.30018311753660826	7.233131362920432	-0.4646852728825407	8.354242020770835	Both
rs9995319	121849522	4	520	121745702.0	121920541.0	9.100000000000001e-11	216	['rs10028375', 'rs6828650', 'rs4516738', 'rs4361412', 'rs4455438', 'rs13113421', 'rs13114801', 'rs7676867', 'rs7698889', 'rs7699289', 'rs13128434', 'rs13104233', 'rs4833769', 'rs6822155', 'rs13142144', 'rs4833770', 'rs4315813', 'rs9995322', 'rs10212738', 'rs11098640', 'rs11098641', 'rs10020581', 'rs9998385', 'rs10012775', 'rs10001092', 'rs11934307', 'rs10001697', 'rs28615388', 'rs28394772', 'rs6827573', 'rs4240262', 'rs4240263', 'rs4240264', 'rs4075065', 'rs4075066', 'rs4833232', 'rs9993206', 'rs13108419', '4:121767525:A:AT', 'rs4833233', 'rs4833773', 'rs13130789', 'rs4833234', 'rs4833235', 'rs11734075', 'rs11724322', '4:121776908:G:GT', 'rs10004284', 'rs13106764', 'rs10007956', 'rs11098643', 'rs10013916', 'rs10001889', 'rs67150579', 'rs28672860', '4:121787362:G:GAATGCA', 'rs28522256', 'rs28435300', 'rs34445121', 'rs13140070', 'rs4833775', 'rs10023020', 'rs6811867', 'rs6830443', '4:121806152:A:AT', 'rs9998785', '4:121808258:C:CACTT', 'rs9999362', 'rs5004355', 'rs6845901', 'rs3217772', 'rs769236', '4:121825130:T:TC', 'rs3762840', 'rs1048433', 'rs13145213', 'rs13152701', 'rs13119055', 'rs17005256', 'rs35341163', 'rs11733882', '4:121838903:C:CA', 'rs12510839', 'rs10084948', 'rs4833236', 'rs966555', 'rs10024820', 'rs2271176', 'rs67775544', 'rs35495505', '4:121877778:C:CAAA', '4:121888562:G:GT', 'rs7667327', 'rs7672879', 'rs13151345', 'rs953691', 'rs13131003', 'rs13138774', 'rs13133876', 'rs13108360', 'rs13121963', 'rs70950859', 'rs13143218', 'rs4833777', 'rs11732666', 'rs3805158', 'rs951974', 'rs13119958', 'rs884701', 'rs13127488', 'rs1507993', 'rs13141092', 'rs906496', 'rs906495', 'rs906494', 'rs1507991', '4:121913673:A:ATTAT', 'rs3805161', 'rs2292232', 'rs4833778', '4:121916718:A:AT', 'rs11721457', 'rs13117282']	123	9.099761106254738e-11	9.062587708966775e-14	0.15384615384615385	0.6848667780058204	2.2282129705514984	3.4261077469059615	-0.0025971453724443453	0.3899622809531117	0.4818135950021738	-0.12675287105894728	-1.2392929067821312	-3.5250501322346115	1.8083791645649017	7.453892460039456	3.9655179514275862	6.880517063392744	Both
4:78931185:T:TTA	78931185	4	493	78703587.0	78960359.0	1.23e-10	366	['rs11728572', 'rs4472162', 'rs4472163', 'rs7672208', 'rs7699519', 'rs7677162', 'rs7694971', 'rs62308315', '4:78708837:T:TATATATATATAC', '4:78708839:T:TATATATATAC', 'rs12504639', '4:78709005:T:TA', 'rs1469290', 'rs1582759', 'rs1469289', 'rs2903578', 'rs1966537', 'rs10084949', 'rs77454139', 'rs28888538', 'rs12500540', 'rs11098324', 'rs111622132', 'rs11943548', 'rs13108988', 'rs11931947', 'rs200455956', 'rs28453237', 'rs17003427', 'rs6533951', 'rs11724233', '4:78725353:T:TTTCC', '4:78726019:C:CA', 'rs77093804', '4:78728876:G:GT', 'rs62308350', 'rs28499303', 'rs10518201', '4:78730814:A:AC', '4:78731162:C:CAGAGAA', 'rs59994556', 'rs58634945', 'rs12648219', 'rs58309391', '4:78735542:A:ATATT', 'rs6857679', 'rs6839280', 'rs7439893', 'rs7439923', 'rs727761', 'rs727760', 'rs62308353', '4:78739273:T:TACTGG', 'rs9992277', '4:78741852:C:CA', 'rs1978552', 'rs57011679', 'rs62308358', 'rs17003443', 'rs4432766', 'rs57707267', 'rs62310760', 'rs10518202', 'rs4246708', 'rs62310762', 'rs62310763', 'rs41418051', 'rs12644278', 'rs62310789', 'rs62310790', 'rs28587143', 'rs12641797', 'rs28579738', 'rs62310793', 'rs147417383', 'rs139143500', 'rs3775525', 'rs1972691', 'rs57574345', 'rs28515480', 'rs3822108', 'rs62310795', 'rs6838118', 'rs3775522', 'rs75650151', 'rs78290182', 'rs77989448', '4:78791559:T:TTCA', 'rs62310796', 'rs2114203', 'rs35741786', 'rs7662194', 'rs3775519', 'rs3775518', '4:78799771:T:TG', 'rs62310802', 'rs62310803', '4:78801344:C:CTGTGTGTGTGTG', 'rs17003451', 'rs6814884', '4:78802836:C:CT', 'rs28621590', 'rs12648396', 'rs62310804', 'rs113098113', 'rs78762715', 'rs2162228', 'rs62310806', 'rs369994771', 'rs59030520', 'rs61470194', 'rs17003453', '4:78815631:G:GAA', 'rs17003454', 'rs6534005', 'rs6828501', 'rs6845695', 'rs10213354', 'rs62310809', 'rs62310810', 'rs2903591', 'rs4550959', '4:78822207:A:ATT', 'rs3775516', 'rs1834517', 'rs138130946', '4:78827785:C:CA', 'rs62310811', 'rs10018189', 'rs10010709', 'rs57429247', 'rs56802690', 'rs60830908', 'rs7688534', '4:78833239:G:GTTATT', '4:78833562:A:AT', 'rs75109188', 'rs6844426', 'rs10027127', 'rs17003464', 'rs28411173', '4:78843426:C:CT', 'rs61259960', 'rs28372745', 'rs17003465', 'rs1426139', 'rs3775515', 'rs3796682', 'rs80107540', 'rs3775514', 'rs3822107', 'rs3796681', 'rs3775513', 'rs28719734', 'rs17003472', '4:78858785:G:GTTAA', 'rs3822106', '4:78864558:G:GT', 'rs2288255', 'rs2288254', 'rs7696247', 'rs10025599', 'rs62310843', 'rs7682144', 'rs62307960', 'rs12649863', 'rs10518205', 'rs6843114', 'rs62307961', 'rs17003478', 'rs17003479', 'rs10518206', 'rs10005471', '4:78887373:T:TGTTA', 'rs16997408', 'rs6850116', 'rs7694563', 'rs62307962', 'rs62307963', 'rs78273774', 'rs6830661', 'rs62307964', 'rs6854774', 'rs6857012', 'rs61193392', 'rs62307966', 'rs2033063', 'rs2033062', 'rs2033061', 'rs2033060', '4:78897084:T:TTA', '4:78897196:A:AT', 'rs62307967', 'rs12643807', 'rs62307968', 'rs61073409', 'rs7691065', 'rs7691825', '4:78900954:A:AG', 'rs7692418', 'rs7692450', 'rs7674715', '4:78901230:A:AT', '4:78901280:C:CT', 'rs7681040', 'rs28489278', '4:78903022:A:AT', 'rs17003488', 'rs17003489', 'rs12650337', 'rs12644502', 'rs12647653', 'rs1426137', 'rs17003492', 'rs12644685', 'rs12645310', 'rs12647524', 'rs12648450', 'rs62307994', 'rs62307995', 'rs62307996', 'rs61671866', 'rs58761040', 'rs28410307', 'rs78382932', 'rs145976093', 'rs79374120', 'rs17003499', 'rs17003500', 'rs12649750', 'rs76033792', 'rs76520492', 'rs79980998', '4:78912605:A:ACT', 'rs57767544', '4:78912783:A:ATCG', 'rs62308000', '4:78913133:G:GT', 'rs17008951', '4:78914069:A:AT', '4:78914697:A:AT', 'rs2554395', 'rs59707131', 'rs2291181', 'rs62308001', 'rs1275045', 'rs17003503', 'rs74430623', '4:78916904:T:TTTAGA', '4:78916984:G:GA', 'rs17003504', 'rs1275046', 'rs62308002', '4:78917557:G:GTGAT', 'rs1275047', 'rs10518208', '4:78918230:A:ATATTT', 'rs7671578', 'rs3811766', 'rs1564458', 'rs10518209', 'rs12649978', '4:78921542:A:AT', 'rs2867495', 'rs2127781', 'rs2170243', 'rs13108247', 'rs1480718', '4:78925351:A:ATTTCAT', 'rs1979444', 'rs6854347', 'rs62308004', 'rs41509244', 'rs3937772', 'rs62308006', 'rs62308007', 'rs62308008', 'rs17003511', 'rs2306443', 'rs6148537', 'rs4637427', 'rs13152629', 'rs62308009', 'rs62308010', 'rs62308011', 'rs62308012', 'rs10023100', 'rs533519555', 'rs62308013', 'rs7656083', '4:78933434:G:GGAGT', 'rs62308042', 'rs146635059', 'rs6534083', '4:78936941:T:TGGAAAA', 'rs4512020', 'rs6534085', 'rs6534086', 'rs6534087', 'rs62308043', 'rs6846743', 'rs10034295', 'rs6534090', 'rs1585919', '4:78945970:A:AT', 'rs28771724', 'rs4975151', '4:78948188:T:TCTCTGATTTTAGTTGTGAGAAA', 'rs2046104', 'rs931149', 'rs931150', 'rs9993426', 'rs11722437', 'rs4576033', 'rs1825022', 'rs1383425', 'rs1480733', '4:78957332:A:AT', 'rs725500', '4:78958683:G:GT', 'rs33920681', 'rs1383426']	322	1.226506522801898e-10	4.845312742804623e-11	0.15384615384615385	0.032150048622242175	-2.2278182471463626	-2.529131970807246	-0.5495880853378164	1.3416596264852294	-0.23248145563949665	-0.9876274904679152	-0.7939425272106265	-3.2709982006207894	1.3756461903833312	6.5756130049232375	2.228410219327017	5.71239704894157	Both
4:74245481:A:AT	74245481	4	489	74207092.0	74331191.0	2.75e-10	133	['rs28592249', 'rs7676371', 'rs11731340', 'rs6811214', 'rs6858809', 'rs565831', 'rs536541', 'rs7681137', 'rs7681763', 'rs1371797', 'rs7678292', 'rs58963533', 'rs488440', 'rs1371796', 'rs11724468', 'rs12500697', 'rs13142241', 'rs1246597', 'rs1265327', 'rs1246577', 'rs1964526', 'rs28695994', 'rs1246575', 'rs1246590', 'rs1460017', 'rs1246588', 'rs1246587', 'rs1246586', 'rs10433673', 'rs1246584', 'rs1460016', 'rs1246582', 'rs7683181', 'rs7681912', 'rs13139420', 'rs13116896', 'rs1246580', 'rs1246579', 'rs4694184', 'rs1246578', 'rs2045618', 'rs1246594', '4:74244512:T:TTA', 'rs1246591', 'rs11945418', 'rs144636963', 'rs4371587', 'rs4577545', 'rs62312513', 'rs28750531', 'rs10017417', 'rs10018373', 'rs1380561', 'rs11737662', 'rs2367555', 'rs9992393', 'rs62312515', 'rs2367745', 'rs6855555', 'rs6854203', 'rs2061508', 'rs28436705', 'rs6446983', 'rs28644493', 'rs10009707', 'rs7665105', '4:74267304:C:CT', 'rs7659389', 'rs28539097', 'rs7672588', 'rs79383797', 'rs113660724', 'rs74568538', 'rs146513071', 'rs10938112', 'rs10019396', 'rs9997788', 'rs6446984', 'rs7670535', 'rs6821664', 'rs6819605', 'rs112403882', 'rs16850862', 'rs10017409', 'rs9997322', 'rs28376036', 'rs10028285', 'rs7663269', 'rs28444249', 'rs28639883', 'rs17829765', 'rs79904041']	92	2.7541827486135247e-10	3.1531890259432646e-12	0.15384615384615385	6.3276574955098	-0.7828668234616178	-0.6946744657414375	-1.2618073584706166	-0.9806602896156792	1.2494700586272722	6.970721827583676	0.5825549461550101	-0.2924325821800517	-0.6860336872623033	-0.602736841027745	-0.10276076157001414	-1.3750915782583786	Both
rs117796632	109850745	4	511	109818597.0	109895512.0	2.93e-10	117	['rs7684459', 'rs78649517', 'rs4422417', 'rs77725611', 'rs77714367', 'rs77274934', 'rs13141065', '4:109823490:T:TCTTA', 'rs9993509', 'rs13109228', '4:109824191:C:CT', 'rs79268869', 'rs77876358', '4:109827590:G:GA', 'rs78475545', 'rs12510851', 'rs78094269', 'rs12513108', 'rs10022841', 'rs10020617', 'rs34717063', '4:109834647:A:AT', 'rs74504153', 'rs36101562', 'rs13150454', 'rs33938155', 'rs78182708', '4:109838507:C:CT', 'rs74374304', 'rs7442158', 'rs6842245', 'rs148511294', 'rs7657133', 'rs80108392', 'rs78537051', 'rs77613966', 'rs74853479', 'rs34855585', 'rs147487470', 'rs76173976', 'rs75301950', 'rs77988148', 'rs138893468', 'rs78411324', 'rs78341243', 'rs149127644', 'rs151001102', 'rs78098225', 'rs76631679', 'rs76587489', 'rs76050257', 'rs76150278', 'rs76919670', 'rs16997092', 'rs16997106', 'rs17040961', 'rs77304212', 'rs79002080', 'rs75242446', 'rs79909556', '4:109881387:A:ATGCCTAGGTACTTACTG', 'rs17040963', '4:109884180:A:ACAT', 'rs144674142', 'rs77807652', 'rs10015424', 'rs76325151', 'rs76627685', 'rs28556688', 'rs200237664']	70	2.933390929873145e-10	8.790000000000042e-10	0.07692307692307693	-2.086194591150315	-1.2407557294708913	0.6017072848430344	-1.3566639878446909	-0.2755040691636497	-3.3849161526615386	0.031790653872577734	-6.129962117570036	0.1573576347547123	-1.9604176033484009	-1.6541945000645568	2.902243864259188	-3.3157425115365915	Both
rs11731274	6889728	4	439	6816201.0	6891954.0	3.04e-10	48	['rs4689552', 'rs4395503', 'rs13111028', 'rs6836941', 'rs10022837', 'rs6446546', 'rs1553846630', 'rs6843804', 'rs3733606', 'rs11734099', 'rs11734132', 'rs12640189', 'rs3901368']	13	3.0420895204292493e-10	1.2500000000000202e-14	0.07692307692307693	-1.0785396435254129	0.33760085205099843	1.2761400958860067	-1.5646073689058244	-1.8253051066161192	-1.9844742131754407	-0.15839570242470327	-7.710832125802432	-2.205172387942385	-0.7939955877332814	1.6319121220779804	-0.2841218536494571	2.0909560937806986	Both
rs57233179	48332154	4	472	48110274.0	48461030.0	4.36e-10	352	['rs12640722', 'rs2704400', 'rs2661528', '4:48115033:C:CT', 'rs2704401', 'rs2940330', 'rs2262771', 'rs2661532', 'rs7680519', 'rs6819804', 'rs74513879', 'rs11941829', 'rs34990592', 'rs11733531', 'rs6858716', 'rs55683170', 'rs955691', 'rs955692', 'rs885443', 'rs10033663', 'rs9991974', '4:48135188:G:GA', '4:48135960:C:CT', 'rs1008277', '4:48137289:A:ATTAT', 'rs2071027', 'rs16861044', 'rs17470919', 'rs76166914', 'rs73244489', 'rs6844543', 'rs996223', 'rs3749503', 'rs55866610', 'rs17574399', 'rs10938522', 'rs2661535', 'rs7654182', 'rs2456928', 'rs10021919', 'rs12502528', 'rs13146998', '4:48160826:A:AGAGG', 'rs12649067', 'rs3792619', 'rs2256425', 'rs6814046', 'rs79502000', 'rs58651988', 'rs111562064', 'rs4543083', 'rs75097005', 'rs16861106', 'rs16861108', '4:48192652:G:GA', 'rs28653632', 'rs77396309', 'rs73814690', 'rs57994735', 'rs73138446', 'rs11942525', 'rs73138447', 'rs73138450', 'rs66944352', 'rs2055802', 'rs2136504', 'rs1509657', 'rs1159075', 'rs57880027', 'rs145795515', 'rs58762758', 'rs7692950', 'rs2352594', 'rs73138478', 'rs11722540', 'rs35898502', 'rs36067666', 'rs34585972', '4:48223146:C:CA', 'rs4456935', 'rs4695362', 'rs4694890', 'rs11944638', 'rs2457409', 'rs2664017', 'rs143451464', 'rs2464505', '4:48232310:C:CA', 'rs906901', '4:48233639:T:TA', 'rs2704407', 'rs7655057', 'rs2664025', 'rs17655431', '4:48238697:A:AATTTATATATTTATATGT', 'rs17655449', '4:48241822:T:TTCAC', 'rs11934755', 'rs11933797', 'rs11947315', 'rs7662355', 'rs1972082', 'rs4695365', 'rs10938525', 'rs12643804', 'rs11945482', '4:48246467:G:GA', '4:48247521:T:TATATATTCATAC', 'rs55702720', 'rs11726643', 'rs11732863', 'rs11724904', 'rs10014883', 'rs11727166', 'rs1472970', 'rs2353296', 'rs7676110', 'rs61010385', 'rs58620171', 'rs6835615', 'rs6835363', 'rs1912162', '4:48265008:G:GA', 'rs6447625', 'rs6845740', 'rs79751096', 'rs75444556', 'rs925288', 'rs58351439', 'rs4340766', 'rs11932711', '4:48278608:C:CAG', '4:48279230:C:CA', '4:48281367:G:GA', 'rs6857308', 'rs6835303', 'rs6447628', 'rs76063973', 'rs58275144', 'rs7682629', 'rs57745636', 'rs193019547', 'rs2353301', 'rs17471509', 'rs11735909', 'rs112800581', 'rs11721892', 'rs80101439', 'rs76992517', 'rs59336353', 'rs59720516', 'rs77053830', 'rs76627893', 'rs79261296', 'rs2008107', 'rs80215995', 'rs392187', 'rs7700018', 'rs1472967', 'rs432927', 'rs7668529', 'rs404445', 'rs449376', 'rs1703973', 'rs411261', 'rs372825', 'rs421833', 'rs421336', 'rs429969', 'rs404656', 'rs403495', '4:48354884:A:ATTTTC', 'rs382335', 'rs368609', 'rs10026398', 'rs10003230', 'rs445892', 'rs417242', 'rs7438704', '4:48361824:G:GTCT', 'rs6837335', 'rs62309425', 'rs6821277', 'rs6816352', 'rs450498', 'rs404348', 'rs2353312', 'rs60873798', 'rs12649527', 'rs12649528', 'rs6829457', 'rs6829705', 'rs2291475', 'rs12645951', 'rs6816010', 'rs11725992', '4:48386107:A:AC', 'rs3828496', 'rs28409655', 'rs9996532', '4:48390084:C:CT', 'rs1352433', 'rs7674269', 'rs7672892', 'rs10025898', 'rs9995070', 'rs13133788', 'rs13105385', '4:48402200:A:AT', 'rs6848073', '4:48404419:C:CT', 'rs9291323', 'rs6844211', 'rs974016', 'rs974015', 'rs974014', 'rs923373', 'rs923372', 'rs1117010', 'rs6836010', 'rs6447635', '4:48411603:G:GT', 'rs2029348', 'rs62309451', 'rs12507206', 'rs12511991', 'rs7678164', 'rs10805168', 'rs35758434', 'rs4694895', 'rs1948167', 'rs78762472', 'rs114617845', 'rs115363224', 'rs1586540', 'rs1352435', 'rs1352434', '4:48456666:C:CCAA', 'rs2353314']	239	4.359445438545412e-10	1.3106507111060994e-09	0.07692307692307693	2.6201636749209123	0.9853885741924864	-1.7146684343531025	1.4113826154832023	2.079582841605065	0.8154635287034152	0.20390187137466656	-6.066085873955069	0.2782990996912034	1.9511487460029229	2.0891092234781263	1.0155686894278917	1.2543284667943049	Both
rs12647895	39408562	4	466	39392695.0	39423575.0	4.77e-10	12	['4:39392695:C:CT', 'rs900563', 'rs13125967', '4:39408955:A:AC', 'rs7442271', 'rs6842549', 'rs35538052', 'rs13147477', '4:39419417:A:AT', 'rs2608846', 'rs71606165']	11	4.767424650809384e-10	7.667705517381207e-08	0.0	2.607934200215275	-0.0797620923489282	-1.7148852607470777	-1.85996610036436	-2.2057647782558543	-1.6353149042484625	1.3316231598989678	1.811708338391714	-4.455954576847142	0.6970377974194556	4.745972011276223	-1.5171603845896298	5.3747780943190016	Joint only
rs10049857	48325044	4	472	48220143.0	48504782.0	1.6899999999999995e-09	123	['rs16851721', 'rs4695360', 'rs34253217', 'rs11947838', 'rs2664020', 'rs2457410', 'rs4695363', 'rs17574833', 'rs10022525', 'rs7678145', 'rs5858114', 'rs55990756', 'rs10011558', 'rs6830515', 'rs28677107', 'rs1472968', 'rs177956', 'rs309897', 'rs10014431', 'rs10008882', 'rs28866913', 'rs28767264', 'rs869185596', 'rs10049672', 'rs10033395', 'rs112149210', '4:48330248:T:TCTGA', 'rs17609346', 'rs309872', 'rs67977239', 'rs113966935', 'rs1806833', 'rs729740', 'rs2036770', 'rs58961640', 'rs1491018514', 'rs59803393', 'rs9993088', 'rs6827019']	39	1.6884570663135759e-09	8.579164457344132e-09	0.07692307692307693	-0.4691135746878692	1.8601452207523248	2.7351159644058685	-1.9906563991317672	-1.564882120540885	0.028144829814135932	0.6474503411696175	5.7566655496918	0.6925408401441971	0.5643915980765655	-0.9857427654917644	-0.48731167854675	-1.4868849918873104	Both
rs1005761	38721088	4	466	38691319.0	38745467.0	2.48e-09	42	['rs3796536', 'rs76640612', 'rs4833087', 'rs58940025', 'rs4833089', 'rs75759745', 'rs77020931', 'rs6838883', '4:38716556:G:GA', 'rs7700054', 'rs111311168', 'rs2045770', 'rs931023', 'rs17429085', 'rs16994743', 'rs113158262', 'rs6847640']	17	2.482134743341415e-09	9.540000000000012e-06	0.0	2.3330027687534183	2.9020748128377467	-2.7316920791562804	-3.0108704141253217	-2.438386274275589	1.5408717604203628	1.0479969762845545	2.3063335832683927	-2.3187794132958324	4.427345180387942	-2.198942656392976	-0.8374761100476888	-1.97621881344644	Joint only
4:105032955:C:CA	105032955	4	508	105003942.0	105114001.0	1.28e-08	140	['rs1873361', 'rs1388039', 'rs13151691', '4:105006334:C:CA', 'rs6812663', 'rs35098345', 'rs4699146', 'rs13151168', 'rs62331087', 'rs9685064', 'rs9685079', 'rs10033455', 'rs4699147', 'rs7673961', 'rs1490589', 'rs6818511', 'rs4563500', 'rs7676227', 'rs57440313', 'rs12499100', 'rs7676563', 'rs72664194', 'rs7699743', 'rs67110330', 'rs67270572', 'rs10446711', 'rs10446712', 'rs2866763', '4:105051219:G:GA', 'rs6533173', 'rs68079510', 'rs4563501', 'rs6847240', 'rs1844655', 'rs10454792', 'rs4699151', 'rs36046743', 'rs35619458', '4:105060919:T:TG', 'rs68063284', 'rs195149', 'rs168989', 'rs17501461', 'rs12501298', 'rs11097879', 'rs10026964', 'rs10027060', 'rs11930199', 'rs4419474', 'rs4440221', 'rs4541509', 'rs79685370', 'rs3960775', 'rs2079135', 'rs7677094', '4:105114001:T:TA']	56	1.2798976381354704e-08	1.0471129435713978e-06	0.0	3.5718058165732955	3.0250443926885584	4.384043101547992	-0.05767814063486116	-0.09645025547626927	4.88257142021304	3.853464102677397	-1.861247945078708	0.90393298061133	0.2102070758975076	-2.578128228247728	-1.7274352685730143	-1.8742789132525857	Joint only
rs6854284	144038547	4	535	143797706.0	144103646.0	1.55e-08	108	['rs13126749', 'rs13103014', 'rs2323370', 'rs2323371', 'rs35366599', 'rs35393947', 'rs13111935', 'rs67683223', 'rs13122618', 'rs2458016', 'rs74467828', 'rs34850154', 'rs71612453', 'rs34128622', 'rs35571740', 'rs35201547', 'rs17019056', 'rs35095390', 'rs13149633', 'rs189280895', 'rs4302420', 'rs35696207', 'rs34617896', 'rs28406872', 'rs13118698', 'rs71612476', 'rs34998981', 'rs35639381', 'rs4491969', 'rs34677947', 'rs35257538', 'rs35026878', 'rs4835560', 'rs6844670']	34	1.5474584926956198e-08	1.2454633285103663e-06	0.0	4.183387316359866	0.5339851771036583	1.6680194559009225	-3.2735017954035173	-2.26007067218402	0.8955964841367776	1.4234491600825314	1.910642455169634	-4.848264398357442	3.703369352001978	3.679780695961332	1.3285887094672444	3.6180210130616257	Joint only
rs188749510	105284065	4	508	105125999.0	105503385.0	1.65e-08	204	['rs74821742', 'rs58660920', 'rs17035289', '4:105127330:G:GA', 'rs11097881', 'rs10488913', 'rs80295186', 'rs75915297', 'rs6843555', 'rs17616993', 'rs138043989', 'rs12647922', 'rs17617028', 'rs76607729', 'rs17035311', 'rs11729069', 'rs75973876', 'rs62331150', 'rs974801', 'rs12511800', 'rs62331151', '4:105152546:G:GA', 'rs6533180', 'rs2189234', 'rs11933960', 'rs76044718', 'rs2866774', 'rs12643257', 'rs13123752', 'rs12645165', '4:105166610:G:GA', 'rs10022109', 'rs10028244', 'rs2023841', 'rs12647779', 'rs12647884', 'rs12506006', 'rs17583579', 'rs17583593', 'rs1015521', '4:105195057:A:AT', 'rs6533182', 'rs9637601', 'rs78266895', 'rs75464680', 'rs80071777', 'rs1391441', 'rs949681', 'rs1391442', 'rs7655890', 'rs77359343', 'rs200061716', 'rs191740108', 'rs1391438', 'rs141868229', 'rs2726518', '4:105255919:T:TTGATG', 'rs149281188', 'rs1114718', 'rs2726458', 'rs2726461', 'rs2647249', 'rs78329118', 'rs6826634', 'rs2647230', 'rs12640842', 'rs80185392', 'rs2726492', 'rs77352996', 'rs2647256', 'rs904274', 'rs6858459', 'rs79551278', 'rs28714217', 'rs2454201', 'rs1444953869', 'rs6823494', 'rs563507163', 'rs796420188', '4:105285303:A:AT', 'rs7686980', '4:105287745:G:GT', '4:105288140:T:TG', '4:105288533:T:TG', 'rs2088484', 'rs12642165', 'rs6533185', 'rs2955170', 'rs200768290', 'rs13148166', 'rs2101975', 'rs111584493', 'rs4429729', 'rs116640003', 'rs141815686', 'rs76749126', 'rs144629291', 'rs12641725', 'rs12644967', 'rs116146078', 'rs144699091', 'rs149547466', 'rs12646711', 'rs77515490', 'rs199948499', 'rs78039716', 'rs1874758', 'rs77926128', 'rs76793309', 'rs77163833', 'rs78888405', 'rs185212764', 'rs144986123', 'rs149081547', 'rs143146378', 'rs144397979', 'rs113182303', 'rs111490740', 'rs75951370', 'rs74996611', 'rs112965420', 'rs150191160', 'rs12643930', 'rs12644610', 'rs117407475', 'rs58343856', 'rs75191601', 'rs76753139', 'rs75825140', 'rs76210848', 'rs148999302', 'rs74665643', 'rs17035445', 'rs78012523', 'rs6827660', 'rs76845696', 'rs77332369', 'rs17035448', 'rs80105009', 'rs12639997', 'rs12640097', 'rs12649707', 'rs78323612', 'rs80083869', 'rs76625169', 'rs79089198', 'rs77148394', 'rs2726505', 'rs2636697', 'rs2726452', 'rs2636740', 'rs2636719', 'rs2636736', 'rs2636692', 'rs75955714', 'rs12644313', '4:105503385:A:AT']	157	1.6540952856951144e-08	5.042455614377305e-10	0.07692307692307693	-6.217777599467329	-2.8913505717978483	-1.7314469265932662	-1.5633342754510997	-2.034022692181844	-5.4047464895153094	-3.6634366747147564	-4.97947997132846	-1.442679413737211	-1.7723453581724484	0.5262167628339456	-0.17360788791340154	0.7267451049976491	Both
rs7683854	102608899	4	507	102470118.0	102858815.0	2.33e-08	504	['rs17032683', 'rs2903281', 'rs2085549', 'rs62328536', 'rs4698856', 'rs4698857', 'rs141936164', 'rs11097786', 'rs11097787', '4:102489648:C:CAGAT', 'rs2168805', 'rs2125213', 'rs72696109', 'rs2903282', 'rs747559', 'rs6811263', 'rs6833745', 'rs72696114', 'rs28573147', 'rs980455', 'rs1553925497', '4:102500997:C:CATTG', 'rs72696119', 'rs2272676', 'rs10013613', 'rs3774933', 'rs17032705', 'rs62328541', 'rs3774936', 'rs3774937', 'rs62328542', '4:102516578:C:CT', 'rs3774938', 'rs1598857', 'rs4235404', 'rs4647980', 'rs1599961', 'rs1585215', 'rs1585213', '4:102525260:C:CTG', 'rs230535', 'rs170731', 'rs230534', 'rs230533', 'rs230532', 'rs230531', 'rs230530', 'rs230529', 'rs230528', 'rs230527', 'rs230526', 'rs230525', '4:102537731:T:TCA', '4:102540570:A:AT', 'rs230523', 'rs4648010', 'rs230522', 'rs118882', 'rs230521', 'rs230520', 'rs230519', 'rs93059', 'rs230518', 'rs230517', 'rs230516', 'rs230515', 'rs230514', 'rs230513', 'rs230512', 'rs230511', 'rs4648011', 'rs230510', 'rs230509', 'rs230508', 'rs230507', 'rs230505', 'rs230504', 'rs60371688', '4:102561296:T:TGTGC', 'rs230491', 'rs230492', 'rs230493', '4:102565140:G:GT', 'rs230494', 'rs230495', 'rs230496', 'rs230497', 'rs230498', 'rs230499', 'rs230500', 'rs230502', 'rs230503', 'rs230538', 'rs230539', 'rs230540', 'rs230541', 'rs230542', 'rs230543', 'rs230544', 'rs1801', 'rs11723120', 'rs11097789', 'rs4699030', 'rs1005819', 'rs74987828', 'rs371655421', 'rs376011620', 'rs761323382', 'rs796644483', 'rs1560695221', 'rs1598858', 'rs1598859', 'rs17032850', 'rs3774956', 'rs4648045', 'rs3821958', 'rs3774957', 'rs1287', 'rs7667496', 'rs7692606', 'rs1020759', 'rs3774959', 'rs3774960', '4:102590590:T:TG', 'rs59123962', '4:102591419:C:CAAA', 'rs4698858', 'rs1020760', 'rs4648050', 'rs4648051', 'rs4648052', 'rs4648055', 'rs4648058', 'rs4235405', 'rs4648068', 'rs3774963', 'rs3774964', 'rs7684888', '4:102603381:A:AT', 'rs11722146', 'rs12509403', 'rs12509517', 'rs3774967', 'rs4699031', 'rs4235406', 'rs3755867', '4:102608658:C:CT', 'rs9790601', 'rs3774968', 'rs3817685', 'rs1609798', 'rs7674004', 'rs62327180', 'rs7674640', '4:102621538:G:GC', 'rs11733293', 'rs4698860', 'rs4698861', 'rs4698862', 'rs4698863', '4:102624740:T:TCTC', 'rs62327181', 'rs17033014', 'rs17033015', '4:102625270:T:TTC', 'rs12648696', 'rs7685915', '4:102626919:C:CAACT', 'rs7677509', 'rs7699231', 'rs7699678', 'rs11724614', 'rs7664828', 'rs7665090', 'rs7690123', 'rs7665659', 'rs7665854', 'rs7690700', 'rs13112557', '4:102631104:C:CTT', 'rs12644381', 'rs1054037', 'rs4013', 'rs4019', 'rs1054029', 'rs3194585', 'rs735403', 'rs735404', 'rs735405', 'rs1077358', 'rs2866406', 'rs2866407', 'rs2866408', 'rs2866409', '4:102633173:C:CT', 'rs2866410', 'rs2866411', 'rs2866412', 'rs12498722', 'rs5026469', 'rs5026470', 'rs5026471', 'rs5026472', 'rs5026473', 'rs5026474', 'rs5026476', '4:102633773:T:TG', 'rs75707396', 'rs13106304', 'rs13106325', '4:102633904:G:GC', 'rs6821119', 'rs6844332', 'rs6821133', 'rs6812747', 'rs6813157', 'rs6813687', 'rs6813322', '4:102634488:T:TG', 'rs6839064', 'rs2272695', 'rs2272696', 'rs909349', '4:102635210:G:GT', 'rs4586937', 'rs3733202', 'rs2866413', 'rs4547797', 'rs2866414', 'rs10027437', 'rs4496586', 'rs9996834', 'rs11727546', 'rs2903283', 'rs4579121', 'rs6810869', 'rs6533020', 'rs6533021', 'rs6533022', 'rs35112949', 'rs34349956', 'rs2125211', 'rs228611', 'rs228618', 'rs228619', 'rs228623', 'rs228624', 'rs228625', 'rs228626', 'rs228627', '4:102651965:T:TTTAA', 'rs228628', 'rs228629', 'rs228630', 'rs228631', 'rs228632', 'rs179195', 'rs2978641', 'rs228612', 'rs228613', 'rs228614', 'rs228616', 'rs228617', 'rs434644', 'rs413967', 'rs404574', '4:102664352:C:CT', 'rs227361', '4:102668356:T:TAAG', 'rs6847587', '4:102670154:C:CAAAAAAAAAAA', 'rs227275', 'rs227276', 'rs227277', 'rs227278', 'rs227279', '4:102676923:G:GA', 'rs227368', 'rs227375', '4:102712524:C:CT', 'rs227298', 'rs223498', 'rs223497', 'rs223490', '4:102759566:G:GA', 'rs223489', '4:102762857:A:ATTAAGAAATAC', 'rs223486', 'rs223485', 'rs223484', 'rs223482', 'rs223481', 'rs223480', 'rs150899', 'rs223479', 'rs223478', 'rs223477', 'rs150898', 'rs150897', 'rs223476', 'rs150896', 'rs223475', 'rs223474', 'rs223473', 'rs223472', '4:102777676:A:ATTC', 'rs223470', '4:102778009:C:CATA', 'rs223468', 'rs223467', 'rs223466', 'rs223465', 'rs223464', 'rs223463', 'rs223462', '4:102781354:G:GTTAAC', '4:102782279:T:TA', 'rs223461', 'rs223460', '4:102783680:T:TAAAC', 'rs3974638', '4:102784982:A:AT', '4:102787361:G:GA', 'rs34765643', 'rs223459', 'rs223458', 'rs223457', 'rs223456', 'rs223455', '4:102789115:C:CATA', '4:102789117:T:TAAC', 'rs223454', 'rs223453', 'rs223452', '4:102791015:G:GAATT', 'rs223451', 'rs223450', 'rs223449', 'rs150895', 'rs223448', 'rs223447', 'rs223446', 'rs223445', 'rs223443', 'rs223442', 'rs223441', '4:102794652:C:CAACA', 'rs223438', 'rs223437', 'rs223436', 'rs3774987', 'rs223435', 'rs223434', 'rs65671', 'rs223426', 'rs223425', 'rs223424', 'rs223423', 'rs223422', 'rs223421', 'rs223420', 'rs223419', 'rs223418', 'rs3216718', 'rs223417', 'rs223416', 'rs223415', '4:102811336:C:CT', 'rs150894', 'rs223414', 'rs223413', '4:102812017:A:ACATGC', 'rs223412', 'rs223410', '4:102814296:C:CT', 'rs223409', 'rs223407', 'rs223406', 'rs223405', 'rs223404', 'rs150893', 'rs223403', 'rs223402', 'rs223401', 'rs223400', 'rs223399', 'rs223398', 'rs223397', '4:102821607:A:ATT', 'rs223396', 'rs223395', 'rs223392', 'rs223390', '4:102827718:T:TCTC', 'rs223388', 'rs223387', 'rs223386', 'rs223385', 'rs223384', 'rs223383', 'rs223382', 'rs50034', 'rs223381', '4:102832998:C:CA', 'rs34667257', 'rs223380', 'rs223379', 'rs223378', 'rs223377', 'rs223376', 'rs223375', 'rs223374', 'rs223372', 'rs223371', 'rs223368', '4:102843676:A:AAG', 'rs223367', 'rs223366', 'rs223365', 'rs223364', 'rs223363', 'rs223362', 'rs223361', 'rs223360', 'rs223359', 'rs223358', 'rs796871162', 'rs223357', '4:102852055:A:AGGTT', 'rs223356', 'rs223353', 'rs223352', 'rs223351', 'rs223350', 'rs223349', 'rs223348', 'rs223347']	437	2.3307032698653393e-08	0.0001554843341889977	0.0	1.5831611748977703	-0.2714248667506419	1.7026068469931697	0.7098716498283115	-0.025273207376003345	-3.3316038071116334	-0.0068651199598204924	0.3639726733447533	-0.9288445720472596	3.706119031951273	2.9006519225336325	-0.911552768931796	3.7821424539370185	Joint only
4:105251626:C:CTGTT	105251626	4	508	105125715.0	105487539.0	4.62e-08	106	['rs6824908', 'rs4698932', 'rs7679673', 'rs7661349', 'rs6533181', 'rs6818637', 'rs10461139', 'rs4699165', 'rs11726786', 'rs11721948', 'rs34104813', 'rs62331159', 'rs7663401', 'rs2007403', 'rs6533183', 'rs6855629', 'rs62332760', 'rs2047409', 'rs11735256', 'rs62332762', 'rs13147502', 'rs6839705', 'rs7674220', 'rs1391439', 'rs12645144', 'rs7658539', 'rs7683416', 'rs7670522', 'rs201078423', 'rs2866777', 'rs55838312', 'rs7669841', 'rs62330911', 'rs2647246', 'rs2647247', 'rs2647248', 'rs2133086', 'rs7678440', 'rs34213697', 'rs1032625', 'rs2454205', 'rs2726459', 'rs2726460', 'rs2726521', 'rs2647250', 'rs2726520', 'rs2726519', 'rs2647244', 'rs2454206', 'rs2647257', 'rs2647251', 'rs2454202', 'rs2647268', 'rs2726491', '4:105293318:T:TA', 'rs12639764', 'rs2088483', '4:105296431:A:AAT', 'rs2726525', 'rs2726523', 'rs138383553', 'rs13115934', 'rs2647261', 'rs11732215', 'rs2955171', 'rs2647231', 'rs12645531', 'rs2647260', 'rs2726478', 'rs2726479', '4:105334568:C:CCAACTT', 'rs2726480', 'rs2647259', 'rs2647233', 'rs2726481', 'rs2647235', 'rs2647236', 'rs2647262', 'rs2647266', 'rs2726489', 'rs2726490', 'rs2726527', 'rs2636699', 'rs2726528', 'rs2726470', 'rs28478829', 'rs4508886']	87	4.6159781267597366e-08	1.8000714082314064e-06	0.0	2.8366939322891462	2.5737173015599577	-1.2681995116541784	1.2057451840300726	1.883594710451535	2.503983989721958	4.774664446520438	-0.9631747930569986	1.0630266791092542	-2.722758381729665	-0.1782892417988717	-0.5255206294734358	-0.01484373294881371	Joint only
rs56287436	1080019	5	570	1039437.0	1116930.0	1.539999999999999e-75	60	['rs35779325', 'rs62651528', 'rs2115284', 'rs11956454', 'rs13175056', 'rs11951420', 'rs13156064', 'rs55973529', 'rs4975684', 'rs79172727', 'rs62331187', 'rs62331189', '5:1081055:G:GAGACAGAGAGAGAGAGAGAGAC', 'rs13176210', 'rs6865765', 'rs4526148', 'rs9312741', 'rs534404130', 'rs549265895', 'rs62331217', 'rs9764034', 'rs188252573', 'rs55663713', 'rs4999131', 'rs34597478', 'rs34563856', 'rs11133624', 'rs7709347', 'rs4975562', 'rs4073269', 'rs4074564', 'rs4975662', 'rs6864667', 'rs6554595', 'rs7721352', 'rs4975552', 'rs13186688', 'rs4975593', 'rs4975592', 'rs34396314', 'rs4975650', 'rs60833263', 'rs35188965', 'rs10044441', 'rs4535497', 'rs4975642', 'rs4975639', 'rs4458624', 'rs4565255', 'rs6864465', '5:1112871:T:TC', 'rs4580814', 'rs6880997', 'rs6895108', 'rs7701990', 'rs7702189', 'rs7703616', 'rs6554618', 'rs11746711']	59	1.5417206693896845e-75	9.540000000000132e-44	0.15384615384615385	-3.962078825422024	-0.19860978343613045	0.54279348414361	2.9222611836231933	-1.8043401453141992	-1.589803964397895	-1.8471251792651249	-3.9895455722681903	-4.627000287183583	-1.127315763282938	3.5148514730017126	-13.870656216581047	12.139906696404786	Both
rs35888851	1282989	5	571	1282204.0	1296371.0	1.4499999999999993e-71	16	['rs7726159', 'rs7725218', 'rs7713218', 'rs7717443', 'rs72709458', 'rs4449583', 'rs7705526', 'rs2736100', 'rs2853677', 'rs2736099', '5:1292528:T:TA', 'rs2853672', 'rs2736098', 'rs2853669', '5:1296140:A:AG', 'rs2735940']	16	1.4499553595250467e-71	5.20788269275105e-48	0.46153846153846156	7.2289243496030915	1.3690798602629772	-0.4192763577407366	4.0841395745106	3.5731367846568443	2.4662235868035984	6.342124819711835	12.965103757888992	11.834760402821255	-0.09190508125545677	-13.688099589091813	-2.672618409709665	-14.55783816776434	Both
rs13181874	1112757	5	570	1099852.0	1120934.0	9.319999999999999e-40	17	['rs35801134', 'rs10067280', 'rs6874041', 'rs6883753', 'rs13155216', 'rs10474906', 'rs4323268', 'rs34349324', 'rs6871855', 'rs35220556', 'rs4466208', 'rs4391214', 'rs3923254', 'rs4574586', 'rs4346809', 'rs13171076', 'rs4472296']	17	9.322011561598883e-40	1.878479032994139e-23	0.15384615384615385	-3.643728666894083	0.5778008713358813	1.094238955631723	2.410136119649066	-0.8996662576395673	-0.4378450322375394	-2.323312424100912	-2.5885783552437807	-3.420034284181034	-1.4004768802803256	2.6322311170083736	-9.979267755701413	9.09280672419933	Both
rs56116444	111726150	5	641	111646643.0	111798909.0	9.3e-39	120	['rs1902801', 'rs26050', 'rs17133651', 'rs10515434', 'rs26053', 'rs56130093', 'rs73787337', 'rs27757', 'rs56403704', 'rs17133665', 'rs72798037', 'rs59738502', '5:111706657:G:GA', 'rs75316781', 'rs547014772', 'rs562288930', 'rs72798042', 'rs7713915', 'rs72798043', 'rs67968533', 'rs55833074', 'rs146239224', 'rs1213552', 'rs1213553', 'rs55783613', 'rs59732569', 'rs61505660', 'rs76897350', 'rs11956315', 'rs72798047', 'rs7719194', 'rs66915857', 'rs62370050', '5:111718347:A:AT', 'rs9764455', 'rs1438679', 'rs7706814', 'rs7707046', 'rs17842609', 'rs17842608', 'rs17842606', 'rs1145125', 'rs17132971', 'rs57053494', 'rs17842604', 'rs17842603', 'rs58038961', 'rs7717680', 'rs7704478', '5:111724125:T:TA', 'rs58625056', 'rs61111929', '5:111724583:A:AT', 'rs7728990', 'rs112170072', 'rs57486725', 'rs59739601', 'rs57983757', 'rs1045903', 'rs57201028', 'rs56084922', 'rs7706033', 'rs7706418', 'rs6594534', '5:111728107:T:TA', 'rs60146481', 'rs4618', '5:111729999:C:CAAAG', 'rs1056131', 'rs11559', 'rs3756605', 'rs3797722', 'rs3797723', 'rs7720886', 'rs72798061', 'rs3797725', '5:111741434:A:ACT', '5:111743156:G:GA', '5:111743264:G:GA', 'rs3797727', 'rs32262', 'rs3797730', 'rs3797731', 'rs3797732', 'rs3797733', 'rs3797734', 'rs17133711', 'rs17133713', 'rs3756606', 'rs3797735', 'rs3797736', 'rs3822667', 'rs17133717', 'rs11948283', 'rs17133719', 'rs3822668', 'rs43180', 'rs32333', 'rs32334', 'rs74791819', 'rs872621', 'rs872622', 'rs872623', 'rs883147', 'rs7731407', 'rs4957620', 'rs4957975', 'rs7732362', 'rs13172369', '5:111768129:T:TAAC', 'rs1548149', 'rs57053071', 'rs34473081', 'rs10060877', 'rs12655849', 'rs12655884', 'rs4957976', 'rs7710365']	118	9.297698123301118e-39	7.239999999999908e-29	0.3076923076923077	-5.314415873496534	-2.8092310016018702	-4.907169872318346	-3.916886376457727	-3.276775016656437	-1.3456481977144454	-4.79459968008677	-11.149019178946492	-7.874174478787728	0.8357030127020921	8.54192858790948	2.751020088171765	7.725975475674787	Both
5:1062680:G:GCTGGGGGGCTGGGGGACTGAGG	1062680	5	570	983221.0	1081820.0	6.72e-33	124	['rs13162464', 'rs12655257', 'rs10077590', 'rs117335274', '5:987993:G:GGAAAGAAAAGAA', 'rs117414702', 'rs13359610', 'rs6884696', 'rs28548587', 'rs117946053', 'rs117546980', 'rs13176029', 'rs4975590', '5:993887:T:TGGA', 'rs4975531', 'rs73022869', 'rs11746358', 'rs72705181', 'rs72705182', 'rs66508087', 'rs66634826', 'rs67661001', 'rs67821736', 'rs67143961', 'rs4975586', 'rs4975585', 'rs112940206', 'rs116309476', 'rs116178533', 'rs74397839', 'rs66696714', 'rs114004661', '5:1010195:A:ACCCTG', '5:1010197:A:AACTGTCC', 'rs73024816', 'rs73024818', 'rs113259432', 'rs117218733', '5:1017666:G:GCC', 'rs77792413', 'rs7380206', 'rs116961707', 'rs117971540', 'rs117169356', 'rs117324785', 'rs116875834', 'rs117025467', 'rs117110053', 'rs117476328', 'rs79635912', 'rs79843325', 'rs116876144', 'rs113261319', '5:1041870:A:AAG', 'rs116822287', '5:1042804:A:AGT', '5:1042857:A:ATGAG', 'rs118079687', 'rs112060190', 'rs117589613', 'rs117860268', 'rs117279826', 'rs111460998', '5:1055123:C:CTAA', 'rs111378768', 'rs117576772', 'rs113325004', 'rs111552633', 'rs62329239', 'rs111910553', 'rs112802700', 'rs117617134', 'rs4308515', 'rs117876232', 'rs4975699', 'rs4246750', 'rs111561209', 'rs114410103', 'rs3789199', '5:1067792:C:CTG', 'rs112694389', 'rs147201773', 'rs117656550', 'rs117596089']	84	6.723071554984579e-33	1.3900215697425745e-29	0.15384615384615385	-1.1343994230605814	0.5063198857292184	-0.5106354291919346	2.3504063252227256	-1.5184755157176568	0.6624247519051039	-0.3115826920332315	0.7026120361137808	-1.4834330853480673	-0.1643897838273646	-0.27349680285622696	-11.294937973159012	6.567609289049853	Both
rs117229814	1111573	5	570	1102210.0	1119718.0	6.7500000000000014e-31	9	['rs76351838', 'rs117149128', 'rs74490548', 'rs80038042', 'rs78723526', 'rs56031640', 'rs4495220', 'rs76864646']	8	6.7481440955590365e-31	8.754210523318502e-22	0.15384615384615385	3.9123132312039712	0.21178053918731768	0.13823984707042555	-2.670818813211468	0.7841503269847095	1.4449052425450288	1.1344645429678564	1.7638356811484823	1.800394999910866	2.2469966479365007	-1.5329479962883144	9.590637870798512	-7.451027324045605	Both
rs2245460	132612834	5	655	132491161.0	132665459.0	8.37e-31	145	['rs2549008', 'rs2548994', 'rs2706389', 'rs7736328', 'rs4546372', 'rs4705953', 'rs4705863', 'rs2706390', 'rs4705864', '5:132506873:A:AAAT', '5:132507497:G:GA', 'rs2706391', 'rs2706392', 'rs10040272', '5:132520839:T:TA', 'rs2548989', 'rs2548991', 'rs4143832', 'rs763595', 'rs72797338', 'rs72797340', 'rs17690122', 'rs2069812', 'rs2706401', 'rs2522411', 'rs2078392', 'rs2078387', 'rs2078386', 'rs12652920', '5:132550038:T:TTA', 'rs1986009', 'rs2706334', 'rs10079653', 'rs2706338', '5:132561479:C:CA', 'rs62383710', 'rs2244012', 'rs2299015', 'rs2706345', 'rs2243677', 'rs2706347', 'rs2706348', 'rs2706349', 'rs56668723', 'rs58760622', 'rs62383714', 'rs2522414', '5:132576866:C:CTGTT', 'rs2706353', 'rs17166050', 'rs2522403', 'rs2299013', 'rs2299012', 'rs2246176', 'rs2252775', '5:132583305:T:TA', 'rs6898898', 'rs62383715', 'rs55982201', 'rs60490216', 'rs56798121', 'rs2706362', 'rs10463893', 'rs2897443', '5:132596228:C:CA', 'rs17622991', 'rs62383750', 'rs2706370', 'rs10463894', 'rs2706372', 'rs2706374', 'rs12187537', 'rs2522392', 'rs11749376', 'rs2522394', 'rs115911400', 'rs59568225', 'rs10520114', 'rs2301713', 'rs6596086', 'rs6894017', 'rs2106984', 'rs33932778', 'rs7449456', '5:132619422:C:CAG', 'rs56877785', 'rs10479009', 'rs60156285', 'rs6873732', 'rs6874184', 'rs62383757', 'rs62383758', '5:132626744:C:CTG', 'rs3798135', 'rs3798134', 'rs56183820', '5:132630043:C:CTT', 'rs6873897', 'rs12332204', 'rs10056700', 'rs62385260', 'rs6596087', 'rs6866095', 'rs10052993', '5:132633902:A:AT', 'rs6871536', 'rs12653750', 'rs2040703', 'rs2040704', '5:132637512:C:CT', 'rs6872131', 'rs2074369', 'rs7737470', '5:132638485:A:AC', 'rs2240032', '5:132644775:C:CT', 'rs62385261', 'rs62385262', 'rs60632435', 'rs7700346', 'rs2158177', 'rs60153262', '5:132649822:C:CA', '5:132650296:T:TA', 'rs77143352', 'rs72797378', 'rs6596090', 'rs373997770', 'rs3091307', 'rs3091308', 'rs12188917', 'rs67006560', 'rs115008099', 'rs1881457', 'rs1800925', 'rs2069744', 'rs1295686', 'rs20541', 'rs1295685', 'rs848', 'rs847', 'rs2069757', 'rs2243204', 'rs2243208']	144	8.365356014399496e-31	9.952085809236026e-33	0.07692307692307693	-0.27879006151643426	2.1982537428498827	11.914449886133244	-2.154751314169091	-2.523936725160811	-1.2849975278640124	-1.9196983141867217	-1.5890352322669161	-2.7414296029405523	-0.032297939600675535	-0.5266876853797365	-1.9643473046540727	0.8726974666450129	Both
rs155433	72843837	5	617	72605471.0	73084411.0	5.02e-27	419	['rs35240071', 'rs35376789', 'rs17590803', 'rs35993287', 'rs62360622', 'rs34231348', 'rs34920866', 'rs3933495', 'rs35886942', 'rs34419510', 'rs35862678', 'rs17590845', 'rs17164408', 'rs16900128', 'rs17628916', 'rs17590866', '5:72612827:T:TG', 'rs34098501', 'rs34402563', 'rs35187154', 'rs35187017', '5:72615786:A:AG', '5:72615878:C:CGTGTGTGT', 'rs2879162', 'rs62360631', 'rs9689442', 'rs17164409', 'rs17628947', 'rs16900163', 'rs17164415', 'rs17164417', 'rs34470183', 'rs35731491', 'rs62360651', 'rs1840802', 'rs35708522', 'rs149826314', 'rs35590130', 'rs34083712', 'rs35825562', 'rs16900229', 'rs35376757', '5:72628798:G:GAA', '5:72629789:C:CAA', 'rs4286645', 'rs35330438', 'rs34909640', 'rs16900248', 'rs62360657', 'rs34903972', 'rs980229', 'rs17164429', 'rs720792', 'rs2216703', 'rs35221076', 'rs148671722', 'rs142174743', 'rs9505750', 'rs9505749', '5:72637229:A:AGAGG', 'rs192631242', 'rs35306329', 'rs34229060', 'rs35222552', 'rs62361764', 'rs34759007', 'rs17164443', 'rs34064814', 'rs1457070', 'rs1840803', 'rs16900379', 'rs35902172', 'rs16900389', 'rs889237', 'rs3010271', 'rs3010270', 'rs2910679', 'rs3010268', 'rs147903673', 'rs765241', 'rs2925677', 'rs889236', 'rs889235', 'rs889234', 'rs2925678', '5:72659812:T:TG', 'rs2925679', 'rs35585881', 'rs2910678', 'rs2925680', 'rs2910677', 'rs2943786', 'rs2910676', 'rs2925681', 'rs2943785', 'rs3010267', 'rs2910675', 'rs3010266', 'rs2943783', 'rs2910672', 'rs2910671', 'rs2943782', 'rs2943781', 'rs2910670', '5:72674310:C:CT', 'rs2910669', 'rs3010265', 'rs151209835', 'rs111226532', 'rs3010262', 'rs3010261', 'rs3010259', 'rs3010258', 'rs3010257', 'rs2925682', 'rs2194215', 'rs2194214', 'rs3010254', 'rs3010253', 'rs35291733', '5:72683368:T:TA', 'rs2943793', 'rs2925683', 'rs3010252', 'rs3010251', 'rs3010250', 'rs3010248', 'rs727498', 'rs2925684', 'rs3010246', 'rs2910666', 'rs2910665', 'rs3010245', 'rs2910664', 'rs115671210', 'rs116143162', 'rs115023846', 'rs2910663', 'rs2943791', '5:72700392:A:AT', 'rs76217310', 'rs77398903', 'rs2943789', 'rs35720693', 'rs2910662', 'rs2910661', 'rs2338637', 'rs2910659', '5:72706925:A:AT', 'rs3010244', 'rs2338638', '5:72710462:A:AG', 'rs3010243', 'rs2216702', 'rs3010241', 'rs3010240', 'rs3010239', 'rs3010238', 'rs3010237', 'rs3010281', 'rs3010280', 'rs3010279', 'rs3010278', 'rs3010277', 'rs3010276', 'rs3010275', 'rs2910668', 'rs3010273', 'rs11954478', 'rs3846639', 'rs3846640', 'rs11951999', 'rs11952024', 'rs11956081', 'rs11952089', 'rs6870112', 'rs16900954', 'rs13168325', 'rs10062154', 'rs3846641', 'rs3846642', 'rs4624774', 'rs3916720', 'rs6452657', 'rs3846643', 'rs3846644', 'rs3846645', 'rs7722344', 'rs34744010', 'rs6452660', 'rs6452661', 'rs10052950', 'rs10068605', 'rs10068790', 'rs10076348', 'rs11960660', 'rs13185313', '5:72730004:C:CA', 'rs13170979', '5:72730487:G:GACT', 'rs10052083', '5:72730815:T:TA', 'rs6883890', 'rs6859122', 'rs7701472', 'rs7725260', 'rs7729120', 'rs76794226', 'rs13187277', 'rs34811011', 'rs34066594', 'rs4254881', 'rs4260644', 'rs4267846', 'rs4254882', 'rs4288100', 'rs4560525', 'rs11950735', 'rs13156244', 'rs11950068', 'rs2338788', 'rs16901045', 'rs13171293', 'rs13167768', '5:72738829:G:GATC', 'rs13190547', 'rs13157632', '5:72741673:T:TAAA', 'rs34188467', 'rs10473898', '5:72742332:T:TA', 'rs4540158', 'rs2338789', 'rs60377327', 'rs55909182', '5:72743529:C:CA', 'rs13166571', 'rs9654412', 'rs11948547', 'rs13155940', 'rs10053857', 'rs10061820', 'rs11953054', 'rs55924538', 'rs6873718', 'rs11953876', 'rs10065972', 'rs10072874', 'rs7702660', 'rs13159570', 'rs34749191', 'rs34329209', 'rs13177678', 'rs10070210', '5:72750273:T:TA', 'rs57787613', 'rs67407995', 'rs34426717', '5:72752640:T:TA', 'rs16901102', 'rs10041942', '5:72754453:G:GA', 'rs36040109', 'rs11953055', 'rs13182583', 'rs13164198', 'rs13181437', 'rs34919293', 'rs34455289', 'rs16901116', '5:72758100:C:CTTTTTT', 'rs34252662', 'rs16901131', 'rs4321733', 'rs4618410', 'rs2338790', 'rs9293440', 'rs9293442', 'rs9293443', 'rs10942402', 'rs11747669', 'rs56762233', 'rs61141607', 'rs13174766', 'rs6452670', 'rs7737643', 'rs7720803', 'rs13158966', 'rs35132569', 'rs34206264', 'rs34302030', 'rs34155124', 'rs34782328', '5:72765524:C:CT', 'rs6897924', 'rs3846650', 'rs11960081', 'rs10060065', 'rs2338791', 'rs2338792', 'rs10069567', 'rs10052974', '5:72772201:T:TTTG', 'rs1912005', 'rs9293450', 'rs10036866', 'rs10037491', 'rs10039408', 'rs3916446', 'rs3916445', 'rs13170247', 'rs13184711', 'rs7727505', 'rs13181060', 'rs13157511', 'rs2338793', 'rs35317818', 'rs1598010', 'rs67011705', '5:72781142:C:CAA', 'rs7734796', 'rs10059897', 'rs6875670', 'rs6452682', 'rs6452683', 'rs10077575', 'rs6871969', 'rs10042574', 'rs10074296', 'rs10074297', 'rs6882092', 'rs7723498', 'rs7709640', '5:72792764:C:CT', 'rs6875887', 'rs6896898', 'rs6876549', 'rs6897422', 'rs6452687', 'rs6452690', '5:72797406:C:CA', 'rs1509131', 'rs10066265', 'rs11953668', 'rs10070639', 'rs266423', 'rs155429', 'rs34646', 'rs155427', 'rs155426', 'rs253169', '5:72824802:C:CT', 'rs155431', 'rs266424', 'rs266430', 'rs266428', 'rs266427', 'rs266426', 'rs266425', 'rs465388', 'rs394274', 'rs153320', 'rs155432', 'rs34651', 'rs463250', 'rs34653', 'rs34655', 'rs34657', 'rs34658', 'rs34660', 'rs34661', 'rs34662', 'rs34663', 'rs34664', 'rs66761992', 'rs34665', 'rs34667', '5:72865405:G:GCACT', 'rs34669', 'rs34670', '5:72867170:G:GA', 'rs42439', 'rs34672', 'rs266437', 'rs266435', 'rs266436', 'rs9885319', 'rs266443', 'rs266444', 'rs266446', 'rs266448', 'rs17606', 'rs62360681', '5:72895354:C:CT', 'rs266441', 'rs155435', 'rs250517', 'rs250518', '5:72906264:C:CT', 'rs34955', 'rs34956', '5:72909120:C:CT', 'rs4443401', '5:72920186:A:AT', 'rs2666748', 'rs2253215', 'rs258889', 'rs187731', 'rs26576', 'rs26577', 'rs258886', 'rs258892', 'rs258891', 'rs27952', 'rs258895', 'rs185435', 'rs571646', 'rs258890']	418	5.022524347770982e-27	2.3190817184791266e-11	0.23076923076923078	1.787473448303916	2.1053709975407324	0.8501176571468015	-3.946578566039888	-5.963453416154724	-1.2840015253485757	1.022871518140728	-6.684377578388959	-4.687974710531441	-0.2915389433707433	-1.449227986679867	-6.384500666428957	2.7532452745737546	Both
5:154658419:T:TC	154658419	5	669	154644484.0	154693582.0	9.549999999999999e-27	71	['rs35018839', '5:154645114:G:GACTCC', 'rs34165383', 'rs71590142', 'rs74417235', 'rs138118674', 'rs10588980', 'rs35788208', '5:154654766:C:CAAAAAAAAAAAACA', '5:154654767:A:AAAAAAAAAAAAC', 'rs35998524', 'rs13166977', 'rs13167587', '5:154660744:A:AT', 'rs71590147', 'rs71590148', 'rs13181968', 'rs13182381', 'rs10463340', 'rs1361489226', 'rs34035538', 'rs112875742', 'rs35751355', 'rs71590149', 'rs13186646', 'rs34542840', '5:154670263:G:GAGA', 'rs11167699', 'rs73290792', 'rs13164454', 'rs6873342', 'rs13178134', 'rs7735337', 'rs10588077', 'rs6897388']	35	9.546955397803542e-27	9.583731983718647e-35	0.23076923076923078	-0.22511085394400995	-0.9400565210706958	0.43553428633647373	-0.2365804641630291	2.3036822295592545	0.9385333141763466	0.3793710896751599	-1.1789324899212514	-4.509808573145083	-2.022102513534892	12.295436785464746	8.109643613030052	9.130496439113372	Both
5:160197779:G:GC	160197779	5	673	159989433.0	160227300.0	4.9e-23	180	['rs77245051', 'rs4921246', 'rs4921247', 'rs77607901', 'rs77405633', 'rs60144745', 'rs2271945', '5:160009597:C:CATAA', 'rs75749943', 'rs1568398', 'rs76521567', 'rs74824220', 'rs17057337', 'rs2176830', 'rs2139575', 'rs80244178', 'rs59547080', 'rs75551795', 'rs78969066', 'rs77565130', '5:160029466:A:AC', '5:160032880:A:AT', 'rs73309345', 'rs77012002', '5:160035949:A:AG', 'rs4921250', 'rs2271944', 'rs60783658', 'rs59290331', 'rs60201018', 'rs72643436', 'rs78643925', 'rs201776596', 'rs11749533', 'rs80333548', 'rs10515803', 'rs4431379', 'rs4385243', 'rs9790968', '5:160048949:T:TA', 'rs9790970', 'rs6556465', 'rs4419626', 'rs79505993', '5:160059193:G:GT', 'rs59939934', 'rs3733869', 'rs4540217', 'rs6556467', 'rs4360078', 'rs7733926', 'rs77742011', 'rs7447998', 'rs4590210', 'rs4441910', 'rs75557780', 'rs2546961', 'rs17057453', 'rs2546368', 'rs2431734', 'rs2431741', '5:160113158:C:CA', 'rs201662532', 'rs4504417', 'rs77607109', 'rs2546380', 'rs2546970', 'rs2431579', '5:160127019:C:CT', 'rs2546376', 'rs74826516', 'rs75861893', 'rs78755121', 'rs79593752', 'rs78702499', 'rs56213592', 'rs4921255', 'rs4921256', 'rs75583333', 'rs4244406', 'rs4921257', 'rs7729570', 'rs7734683', '5:160170469:C:CA', 'rs6556472', 'rs7713830', 'rs11746876', 'rs72810172', 'rs6894138', 'rs6875172', 'rs11954481', 'rs60921403', 'rs60990521', 'rs74840175', 'rs76623587', 'rs9800022', 'rs60772890', 'rs77552574', 'rs60937421', 'rs11749099', 'rs9313837', 'rs7708859', 'rs4921258', 'rs4921259', 'rs2032839', '5:160192333:G:GTCT', 'rs2032838', 'rs6556476', 'rs4543312', 'rs2080952', 'rs2112592', 'rs2112591', 'rs2080951', '5:160197780:C:CCGAGAGG', '5:160197782:A:AGAGGGT', '5:160197784:A:AGGGTGG', 'rs6888761', 'rs11957969', 'rs6896192', 'rs2421726', 'rs2112590', 'rs2112589', 'rs2112588', 'rs888919', 'rs888918', 'rs888917', 'rs6892679', 'rs6867647', 'rs2032836', 'rs2032837', 'rs4568401', 'rs6861931', 'rs6898052', 'rs7720932', 'rs7722329', 'rs6556481', 'rs2161331', 'rs2421730', 'rs10059768', 'rs6556482', 'rs10059420', 'rs7449156', 'rs918478', 'rs6868909', '5:160219687:G:GA', 'rs79720809', 'rs76468928', 'rs12386475', 'rs4921118']	149	4.898924176734609e-23	1.2403064561630696e-29	0.07692307692307693	-1.468535742684051	1.2812528557762215	-0.7838200255331754	-0.7966850462552588	-0.750130248484827	-0.6274492999539354	-2.7513072267514262	-11.304945854173365	-1.9200279197523369	1.45801294836176	1.9561984968626287	-0.3248230942928228	2.245265801617092	Both
rs77328955	61427327	5	612	61247268.0	61562643.0	9.66e-22	22	['rs78949775', 'rs4352559', 'rs7443842', 'rs77132701', 'rs11954859', 'rs76811816', 'rs182728817', 'rs150506902', 'rs74736625', 'rs75686262', 'rs79793234', 'rs149262078', 'rs10223052', 'rs12655178', 'rs150334703', 'rs79988488', 'rs1550816', 'rs16892408', 'rs16892410', 'rs13189938', 'rs16892459']	21	9.65923982637834e-22	4.449999999999959e-22	0.07692307692307693	4.0505380463101535	2.8569004409932512	0.8776991608713368	4.1057529580917045	3.4455018810369533	3.4905651925082446	1.3294486390709102	9.660198699645882	5.258798076876608	0.7857618852787399	-2.8933963920816046	1.0012395707386594	-3.923422105337379	Both
rs11738271	1124863	5	570	1127203.0	1160970.0	2.4e-21	37	['rs56221185', 'rs4594899', 'rs7713981', 'rs7700352', 'rs4074688', 'rs4072574', 'rs7379082', 'rs6899170', 'rs7380149', 'rs10054387', 'rs4975594']	11	2.396249049354057e-21	1.2600000000000271e-19	0.15384615384615385	-1.43476175386291	-0.20085366406761834	0.16467219924837054	0.9996952737393296	-1.420882229366912	-0.40630297465867743	-0.7348973703631908	-1.5336937990738388	-2.77195931676818	-0.7070828387150079	0.7572034226557857	-9.063785547887786	6.1046906165722215	Both
rs7727176	154765566	5	669	154730982.0	154993510.0	1.76e-20	300	['rs1233077', 'rs1233078', 'rs2688209', 'rs6876004', 'rs4623203', 'rs7728194', 'rs377200800', 'rs56374414', 'rs59525998', 'rs59749917', 'rs960499', 'rs73276742', 'rs73276745', 'rs60476447', 'rs17116411', 'rs17116414', 'rs111903895', 'rs60906140', 'rs77730813', 'rs140637304', 'rs61554631', 'rs7723269', 'rs73276760', 'rs113402535', '5:154772206:A:ATAATC', 'rs59919514', 'rs12188828', 'rs17116421', 'rs73276766', 'rs73276769', 'rs9942412', 'rs6873483', 'rs73276780', 'rs39615', 'rs39953', 'rs143363974', 'rs816716', 'rs816717', 'rs816718', 'rs816719', 'rs17116442', 'rs75246829', 'rs80111507', 'rs816715', '5:154817032:T:TC', 'rs32427', 'rs39614', 'rs32426', 'rs2688183', 'rs2544862', 'rs702742', '5:154830779:C:CAGG', 'rs185323', 'rs255530', 'rs255529', '5:154837609:A:AC', '5:154841139:C:CAG', 'rs112100684', 'rs111714804', 'rs140512541', 'rs816733', 'rs6884416', 'rs73278805', 'rs112825668', 'rs2688202', 'rs40584', 'rs2560069', 'rs2544882', 'rs816720', 'rs816722', 'rs3776982', 'rs73278819', 'rs2688201', 'rs2688200', 'rs2544872', 'rs2544873', 'rs2688195', '5:154878512:A:ACT', 'rs2688193', 'rs2688192', 'rs2688191', 'rs2544877', 'rs2544875', 'rs2688188', 'rs140031994', 'rs61511229', 'rs113758212', '5:154884202:T:TCAAA', 'rs2544881', 'rs2544880', 'rs2688186', 'rs73278843', 'rs6580117', '5:154888855:T:TTTTTG', 'rs816739', 'rs816738', 'rs816737', 'rs702743', 'rs816736', 'rs816734', 'rs7733367', 'rs7379585', 'rs816748', '5:154895674:T:TATTAC', 'rs816747', 'rs816746', 'rs816745', 'rs816744', 'rs816743', 'rs816742', 'rs816741', 'rs816740', 'rs863650', '5:154901795:T:TTC', 'rs2688185', 'rs7720538', 'rs7720521', 'rs6580118', 'rs2042168', 'rs4958769', 'rs4958770', 'rs6580119', 'rs4958393', 'rs6879093', 'rs6879277', '5:154909553:T:TACC', 'rs2059045', 'rs11952692', 'rs4354100', 'rs10042134', 'rs11167705', 'rs13181649', 'rs6580121', 'rs1974777', 'rs1974776', 'rs2544870', 'rs180903', 'rs348736', 'rs348737', 'rs348738', 'rs348739', 'rs348740', '5:154922803:T:TCTC', 'rs348754', 'rs348755', 'rs168356', 'rs348756', 'rs348758', 'rs2258437', 'rs2644743', 'rs1035368', 'rs2544866', 'rs4958771', 'rs2112222', 'rs2161128', 'rs2644745', 'rs348750', 'rs348753', 'rs2544884', 'rs2644746', 'rs180846', 'rs348748', 'rs2544886', 'rs2544887', '5:154969425:A:AG', '5:154969979:T:TAC', 'rs348734', 'rs189439', 'rs164193', 'rs164192', 'rs164196', 'rs2431184', 'rs348746', 'rs454161', 'rs158134', 'rs164194', '5:154981252:A:AAGG', 'rs286624', 'rs346572', 'rs346573', 'rs73280747', 'rs73280749', 'rs73280750', 'rs59025588', 'rs286623', 'rs17116671', 'rs73280761', 'rs73280762', 'rs73280768']	189	1.7579104967790557e-20	7.484287295477355e-23	0.23076923076923078	1.3841657770028164	-0.05835735791528701	0.3148955171459551	-0.0915797938981098	-0.5562027408532162	0.3150355997164076	0.17383408232095526	0.8861409967789038	3.810912492816049	1.871715180862395	-9.841159978918359	-7.771820357169066	-7.3470733543168	Both
5:142116323:T:TTTCC	142116323	5	660	142058912.0	142192866.0	1.88e-16	237	['rs13153792', 'rs13187922', 'rs10066745', 'rs75041269', '5:142085305:A:AAAAC', 'rs11955859', 'rs891985', 'rs891986', 'rs13189044', 'rs4912619', 'rs4912620', 'rs4912621', 'rs7720832', 'rs7734160', 'rs13161849', 'rs8180526', 'rs6878397', 'rs6882824', 'rs891989', 'rs891990', 'rs140479424', '5:142096464:A:ATG', 'rs13354528', 'rs13172894', 'rs62384602', 'rs7729747', 'rs11167764', 'rs2338825', 'rs2338824', 'rs10057301', 'rs10057309', 'rs7730511', 'rs6580220', 'rs4912802', '5:142102064:C:CAA', '5:142102715:C:CT', 'rs12717899', 'rs13161208', 'rs7722567', 'rs7708634', 'rs67483405', 'rs6887599', 'rs10073131', 'rs891991', 'rs4912803', 'rs3761757', 'rs3761758', 'rs9324865', 'rs6580223', 'rs6580224', 'rs6580225', 'rs12109469', '5:142110103:G:GCGGC', 'rs12653848', 'rs12653866', 'rs12656877', 'rs11301861', 'rs4912622', 'rs7700687', 'rs7705042', 'rs4912804', 'rs4912805', 'rs13184323', 'rs10068717', 'rs13188700', 'rs10875596', '5:142116352:T:TTC', 'rs12515668', 'rs7712237', 'rs12513402', '5:142117247:C:CT', 'rs148163929', 'rs9324866', 'rs12109804', 'rs1036210', 'rs1036209', 'rs1036207', 'rs11749731', 'rs11750521', 'rs1835966', 'rs10051379', 'rs1835965', 'rs10463348', 'rs2338822', 'rs10463349', 'rs6877864', 'rs6882226', '5:142124829:A:AT', 'rs6883827', 'rs12153058', 'rs4912623', '5:142126990:G:GA', 'rs7737631', 'rs6874308', 'rs11739961', 'rs11743029', 'rs2338821', 'rs4391200', 'rs10062349', 'rs6860138', '5:142130696:C:CA', 'rs6580228', 'rs6580229', 'rs2338820', 'rs10515512', 'rs62381975', 'rs6863411', 'rs4385236', 'rs2043280', 'rs7709361', 'rs7723666', 'rs7705547', 'rs10041497', '5:142135169:C:CAG', 'rs7733850', 'rs67432756', '5:142136914:A:ATTAGCCG', 'rs7725157', 'rs3765011', 'rs6881942', 'rs71837164', '5:142139376:A:AGGG', 'rs4912807', 'rs7718955', 'rs34884387', 'rs12655465', 'rs1062158', '5:142143993:T:TTAATAATAA', 'rs10068466', 'rs249643', 'rs249642', 'rs249641', '5:142146202:T:TA', 'rs181826', 'rs13176276', 'rs166079', 'rs9942361', 'rs71585401', 'rs413214', 'rs249638', 'rs449454', 'rs10463350', 'rs12522931', 'rs35854614', 'rs249681', 'rs7727898', 'rs249677', 'rs2338819', 'rs6873747', '5:142162654:G:GA', 'rs12514299', 'rs4502862', 'rs34771376', 'rs4100171', '5:142164424:A:AC', 'rs2915866', 'rs13189557', '5:142166570:C:CG', 'rs9324868', 'rs2288821', 'rs2288820', '5:142168788:G:GA', 'rs10074925', 'rs6892764', 'rs6892781', 'rs17649451', 'rs3764', '5:142171639:T:TA', 'rs3899510', 'rs11742584', 'rs10036274', 'rs11745706', 'rs7702703', 'rs141181529', 'rs7726661', 'rs9324871', 'rs6859269', 'rs13153236', 'rs2961693', 'rs17526926', 'rs4912810', 'rs17098224', 'rs249666', 'rs193880', 'rs249665', 'rs17649541', 'rs78101499', 'rs72799948', '5:142192866:C:CCCCAGAGTTAAGG']	189	1.8836357108351987e-16	4.654013664292622e-12	0.07692307692307693	-3.1071638572112468	-1.6255569861383357	-4.07229602076393	-0.36515887423878707	-0.4321695392897162	2.3815979814500934	-2.341237562097888	-6.915747911582464	-2.5593562186880874	2.2591325403786935	5.015479274414624	1.4474997711782884	4.7071392033583	Both
rs34523747	1037019	5	570	1002505.0	1067368.0	2.8800000000000006e-15	88	['rs326050', 'rs326051', 'rs56271444', 'rs10037180', 'rs10045604', '5:1029128:A:AT', 'rs882623', 'rs10061048', 'rs4975577', 'rs201759183', 'rs35896958', 'rs2241607', 'rs34036146', 'rs2241608', 'rs4438919', 'rs10474873', 'rs7737804', 'rs3789198']	18	2.88001789472967e-15	1.1699999999999951e-15	0.07692307692307693	-1.9518753964348143	-0.5191602442762444	-0.14764745731310255	1.956782886114606	-0.6863522621939899	-2.1333259121279107	-0.3183070988977369	-1.5941117841203878	-0.8088942093513732	-0.2560256906572468	-0.014794659773168647	-8.00756700668938	4.09073944794405	Both
5:177376966:T:TC	177376966	5	684	177354208.0	177413083.0	4.84e-15	78	['rs7713145', 'rs67190252', 'rs13153019', '5:177356280:C:CA', 'rs4976688', 'rs4976689', 'rs4075958', 'rs4075959', 'rs4976646', 'rs4976647', 'rs67111717', 'rs6556313', 'rs11135015', 'rs11741640', 'rs12654812', 'rs4074995', 'rs56235845', 'rs11746443', 'rs10051765', 'rs11748165', 'rs11748297', 'rs10866705', 'rs79098771', 'rs35716097', '5:177379802:C:CTCTT', '5:177379813:T:TTTCC', 'rs12659266', 'rs3812036', 'rs33921462', 'rs5030873', 'rs35610898', 'rs56297224', 'rs55785724', 'rs6420094', 'rs6556316', 'rs6420095', 'rs6862195', 'rs4976691', 'rs17876031', '5:177404176:T:TC', 'rs4976649', '5:177412424:C:CAA', '5:177413083:G:GC']	43	4.84214611324162e-15	1.1376523940939436e-13	0.23076923076923078	3.406912354781015	2.8959867834829915	4.234112428971198	7.307527419263451	6.723949210008381	0.6783039596885443	1.6395433309215706	1.2330507046834778	7.4238485514833075	-1.4106076831052703	-0.9252933653371644	-0.6336519160127474	-1.2493397732378466	Both
rs75620788	1096148	5	570	1038551.0	1061631.0	1.09e-14	36	['rs61744596', 'rs10038951', 'rs6886953', 'rs60079990', 'rs58292446', 'rs10039149', 'rs113506922', '5:1041909:T:TGTGAATGA', 'rs112111229', '5:1042315:G:GGTGA', 'rs114241466', 'rs190357797', '5:1043114:T:TTG', 'rs10076808', 'rs111064680', '5:1043421:A:AGT', '5:1044598:A:AGT', '5:1044698:G:GGTGA', '5:1045115:A:ATGAG', '5:1045368:C:CTGGG', 'rs865805198', '5:1045582:A:AATGT', '5:1045843:C:CTGAG', 'rs114451949', 'rs114734441', 'rs7732715', '5:1049208:T:TCA', 'rs6859400', 'rs3810853', 'rs10063723', 'rs73026788', 'rs73026791', 'rs73026795', 'rs28524573', 'rs117225193']	35	1.0928712641026685e-14	1.1299999999999882e-09	0.15384615384615385	3.2184176015359025	0.5020405462563182	0.2161202698579413	-0.505160658286045	1.8232997775116888	0.8493707927445372	0.030140501332129883	1.880294151068976	2.8056833934793146	2.65952897092659	-1.7683344973293291	6.046528567778733	-6.089873414985093	Both
rs12513744	154657798	5	669	154627918.0	154665866.0	2.17e-14	33	['rs6891821', 'rs13155383', 'rs4958379', 'rs72492477', 'rs144301206', 'rs142756010', 'rs4958754', 'rs78711916']	8	2.171512497362768e-14	7.759999999999987e-20	0.23076923076923078	1.5530214927661492	-0.3541826569780942	0.10788111213666096	1.5061487202895478	-0.10664703853332044	0.0941122367573428	2.157457951815217	-1.2165065957788272	4.667423670015137	0.4004800154750911	-9.116485476800516	-5.491293787883017	-6.578255434351945	Both
5:160178014:C:CT	160178014	5	673	160146784.0	160221913.0	2.47e-14	152	['5:160146784:T:TA', '5:160147731:C:CTCTT', 'rs28706788', '5:160148498:C:CT', 'rs2431739', '5:160151926:C:CT', 'rs2546374', 'rs2546986', 'rs2546980', 'rs2546364', 'rs6556471', 'rs2546366', 'rs2546976', 'rs2546975', 'rs35634423', 'rs2910273', 'rs2546367', '5:160175151:C:CTTT', 'rs2431586', 'rs2431735', 'rs6897853', 'rs10462922', 'rs59887268', 'rs9799905', 'rs2431737', 'rs2431736', 'rs2546965', 'rs4921110', 'rs4921111', 'rs4921113', 'rs4921114', 'rs4921115', 'rs2421721', 'rs60408116', 'rs62379580', 'rs11741388', 'rs56338873', 'rs12658261', 'rs2901519', 'rs2421722', 'rs2421723', 'rs2421724', 'rs2421725', 'rs7713268', 'rs888920', 'rs11750679', 'rs9313836', 'rs10051643', 'rs2901522', 'rs10080214', 'rs11957752']	51	2.4718870164125082e-14	2.869852075176862e-22	0.07692307692307693	1.9056082269599677	1.1665124394158044	1.8850599025543138	-0.4400071584303797	-0.7971088918420921	1.4028948367312333	2.6649714070954738	9.705032366930503	0.9625743814271296	0.4650931977936052	-2.864902573923759	-0.30914980130667896	-3.3265493964928976	Both
rs77464269	1079915	5	570	1075177.0	1089445.0	8.41e-13	7	['rs113942417', 'rs75852888', 'rs79985128', 'rs77314253', 'rs73028879']	5	8.406692939437224e-13	9.17000000000003e-14	0.07692307692307693	2.651858844082728	0.21274995518913625	0.3862345068240087	-1.6677014874571443	0.4985520389692325	0.3645518001576263	0.76053978061654	0.6441163327742365	0.7328039693453521	1.4811747983089942	-0.6566639800389003	7.452338611511254	-4.3794119328098535	Both
5:72866035:T:TTTTTTG	72866035	5	617	72722702.0	73115950.0	1.01e-12	290	['rs2663073', 'rs2673911', 'rs6452699', 'rs6884410', 'rs10063568', 'rs10214059', 'rs6865149', 'rs11747786', 'rs266422', 'rs266421', 'rs10074736', 'rs155428', 'rs4704040', 'rs34648', 'rs34647', 'rs34645', 'rs1554047387', 'rs155425', '5:72822323:C:CT', 'rs155430', '5:72828724:A:AT', 'rs1364076', 'rs6871112', 'rs266429', 'rs1962833', 'rs155434', 'rs34652', 'rs369716', 'rs34654', 'rs34659', '5:72856528:T:TG', 'rs4704043', 'rs34668', 'rs34671', 'rs34673', '5:72870329:A:AT', 'rs34674', 'rs266431', 'rs266432', 'rs266433', 'rs266434', 'rs464923', 'rs62363383', 'rs266442', 'rs266445', 'rs266447', 'rs62363388', 'rs62363389', 'rs59211088', '5:72897634:A:AT', '5:72899469:G:GA', 'rs268795', 'rs155625', 'rs155626', 'rs155629', 'rs155630', 'rs2602632', 'rs198214', 'rs74436139', 'rs198215', 'rs198216', 'rs155627', 'rs155628', '5:72929374:G:GAAAC', 'rs155620', 'rs149797', 'rs2602639', 'rs155623', 'rs155624', '5:72939265:G:GA', 'rs155622', 'rs268794', '5:72941187:A:AT', 'rs6880884', 'rs7706869', 'rs7730404', 'rs113869457', '5:72957232:A:AT', 'rs77457117', 'rs74463894', 'rs62360696', '5:72962891:C:CA', 'rs74525883', 'rs16902297', 'rs10447171', 'rs62360740', 'rs62360741', 'rs62360742', 'rs150446942', 'rs62360748', 'rs12188144', 'rs62360750', '5:72978977:T:TA', 'rs7726959', 'rs7712921', 'rs6893074', 'rs55769858', 'rs59281659', 'rs76758064', '5:72992965:T:TA', 'rs10462470', 'rs148353360', 'rs77220634', 'rs10942525', 'rs62362160', 'rs7731235', '5:73011461:A:AT', 'rs75599919', 'rs16902534', 'rs7727068', 'rs58543164', 'rs62362163', 'rs78835566', 'rs6873431', 'rs62362165', 'rs74290475', 'rs6892578', 'rs6871266', 'rs3911450', 'rs10515154', 'rs75212227', 'rs10942534', 'rs62362166', 'rs12186995', '5:73039681:A:AT', 'rs7733974', 'rs3911453', 'rs56655588', 'rs56754821', 'rs57844994', 'rs6452798', 'rs6452801', 'rs7725821', 'rs62362190', 'rs6890953', '5:73048088:G:GC', 'rs62362192', '5:73048781:T:TTA', 'rs62362193', 'rs7706969', 'rs62362194', 'rs7712673', 'rs7712838', 'rs62362195', 'rs62362196', 'rs62362197', 'rs62362198', '5:73053897:T:TAA', 'rs62362200', 'rs7349774', 'rs58563078', 'rs57213367', 'rs59422293', 'rs11738261', '5:73059570:A:ATTGGTTT', 'rs57149385', 'rs10942539', 'rs62362203', 'rs3864261', 'rs6875819', '5:73063369:A:AT', 'rs7706042', 'rs7730663', 'rs716327', 'rs1156398', 'rs1392412', 'rs6880813', 'rs58820200', '5:73069673:C:CCTT', 'rs1568712', '5:73070398:A:AT', 'rs62362207', 'rs17730932', 'rs57783755', 'rs12189246', 'rs7732230', '5:73075900:A:AG', 'rs62362210', 'rs6883874', 'rs6888510', 'rs62362211', 'rs12173107', 'rs6861844', 'rs6884621', '5:73080669:T:TTA', 'rs7726559', 'rs11743168', 'rs11743222', 'rs2277017', 'rs6452804', 'rs60714547', 'rs17730967', 'rs12153586', 'rs12153061', 'rs6892973', 'rs1046064', 'rs10462337', 'rs17731003', 'rs62362238', 'rs62362239', 'rs12188789', 'rs12189525', '5:73093931:G:GT', '5:73095126:C:CT', 'rs6895786', 'rs62362241', 'rs11747525', 'rs13165360', 'rs7727222', 'rs7709974', 'rs6452813', 'rs6452814', '5:73101339:C:CTAT', 'rs6452815', 'rs6414949', 'rs6452816', '5:73103183:C:CT', 'rs10223082', 'rs6452817', 'rs12657096', 'rs608104', '5:73113293:C:CA', 'rs636607', '5:73114069:A:AG', 'rs3922943', '5:73114071:C:CA', 'rs6452820', 'rs6414950']	228	1.0096353002848377e-12	2.4095254143033987e-08	0.07692307692307693	-1.4826534359231198	-1.6443194789651665	-4.083513120286576	3.0405801215735235	4.5118083667775775	-1.3333791612566122	-0.5825248513133491	1.6125447973802354	5.579686447806499	-1.9401199224442347	-2.5933508481254983	3.940325424579004	-5.250342059520684	Both
rs6886615	151755837	5	667	151700768.0	151866519.0	1.19e-12	12	['rs78128754', 'rs11742501', 'rs4958490', 'rs4958491', 'rs2116777', 'rs4958493', 'rs10875567', 'rs112538637', 'rs118169288', 'rs2053062', 'rs142561267']	11	1.1919093476309755e-12	8.999999999999889e-09	0.07692307692307693	2.0721977839545755	0.14701902970599956	-3.5290844733106748	3.5329179544618	4.041987759107564	2.565591672374421	-0.5724679395069107	-2.4159318174726843	1.5344946842741796	5.748572600828568	2.3185398465803937	2.2512453821057408	2.0939548774652392	Both
rs640119	73107139	5	617	73103068.0	73104363.0	1.64e-12	2	['rs686233', 'rs683633']	2	1.6376224616821317e-12	5.2999999999999733e-08	0.0	1.8741336960926007	0.8347757180690112	0.9271165965587164	-1.8372635369463728	-3.910513794205072	-0.5089075893963632	1.165635125155918	-3.938185833630311	-2.818690421142912	-0.718522791621934	-0.3822620510597185	-5.440940550879617	2.8959604801357037	Joint only
rs80157377	111706455	5	641	111649201.0	111798318.0	1.2999999999999999e-11	109	['rs13157350', 'rs1840979', 'rs72663309', 'rs10058089', 'rs72663310', '5:111658413:A:ATTAC', 'rs76797696', 'rs79881148', 'rs74604694', 'rs77443195', 'rs144314903', 'rs6878076', 'rs77790994', 'rs78761377', 'rs57232620', 'rs58504283', 'rs17133623', 'rs75012168', '5:111704534:T:TC', 'rs79047256', 'rs79163615', 'rs79751896', 'rs75706343', 'rs115427091', 'rs75730034', 'rs201056432', 'rs77384283', 'rs78921944', 'rs77089872', 'rs72798058', 'rs74620693', 'rs79648169', 'rs77349207', 'rs79840493', 'rs76312933', 'rs115846685', 'rs1499273', 'rs147822792', 'rs78416461', 'rs78181849', 'rs78456774', '5:111778652:A:AT', 'rs79000454', 'rs75009966']	44	1.3038584873840064e-11	5.695692753028221e-13	0.07692307692307693	-3.963153748315113	-3.625017696283	-2.6757090032564737	0.2566794094863365	0.2141486029920828	-3.709404410600372	-2.6074959334232517	-7.207575341951432	-1.593223630446818	0.28030572452076263	4.348061482005865	0.9404971082069786	4.3682001197287486	Both
5:75345142:C:CT	75345142	5	619	75102824.0	75593707.0	1.97e-11	445	['rs6867272', 'rs4704188', 'rs10066946', '5:75222492:T:TA', 'rs9686311', 'rs72633962', 'rs10056811', 'rs11957260', 'rs200400920', 'rs7730495', 'rs6892023', 'rs7702895', 'rs17671591', 'rs10474433', 'rs2878417', 'rs79856035', 'rs13358429', 'rs79225634', 'rs4704208', 'rs3843480', 'rs7703051', 'rs7701925', 'rs11749783', 'rs28851300', 'rs10045497', 'rs3846661', 'rs3843482', '5:75343719:C:CTTGTA', 'rs2878419', 'rs17244813', 'rs17244834', '5:75348173:A:ATTC', 'rs10474434', 'rs6453131', '5:75348960:T:TA', 'rs17238484', 'rs12654264', 'rs10053643', 'rs3846662', 'rs6882842', 'rs10473972', 'rs3846663', 'rs12916', '5:75364239:A:ATTG', 'rs4703670', 'rs7733436', 'rs7737959', 'rs10462517', 'rs7700468', 'rs3761742', 'rs3846665', 'rs698912', 'rs4704214', 'rs7356637', 'rs12234032', 'rs9885386', 'rs6878990', 'rs11957913', 'rs6453133', 'rs3846666', 'rs10038723', 'rs6453134', 'rs77385263', 'rs77844254', 'rs10075139', '5:75429843:G:GA', 'rs10434644', 'rs112635930', 'rs4385188', 'rs10474436', 'rs6872314', 'rs10070207', 'rs4704219', 'rs6874781', 'rs4704220', '5:75464359:G:GCCA', 'rs57149337', 'rs4440336', 'rs6873472', 'rs4704223', 'rs6891949', 'rs61430233', 'rs10942739', 'rs6896136', 'rs7709282', 'rs4704224', 'rs5744533', 'rs4549504', 'rs4604177', 'rs6863398', '5:75521016:C:CT', 'rs5744555', 'rs4704227', 'rs59506842', 'rs10043621', 'rs5744575', 'rs4704228', 'rs5744595', 'rs5744598', 'rs5744601', 'rs5744621', 'rs57312935', 'rs10044053', 'rs7445415', 'rs5744663', 'rs3213801', 'rs5744672', 'rs5744680', 'rs4703674', 'rs767676', 'rs5744703']	111	1.9739128873152654e-11	1.8928592872307216e-07	0.0	-2.0773063147011195	-1.7216958153907296	-0.28082822822021425	-0.6548268684367885	-0.6128053460008247	-3.796561532450064	-5.209562999510455	4.657821550571237	-0.8203737942446488	0.07007532350405209	0.7815567060980976	2.2124001197025085	0.25827651220026765	Joint only
rs6890610	154976135	5	669	154865900.0	154978974.0	6.53e-11	180	['rs2688208', 'rs2560063', '5:154867945:C:CT', 'rs2688206', '5:154870254:G:GT', 'rs2544890', 'rs2688199', 'rs140227528', 'rs12300', '5:154877024:A:ATAT', 'rs2688198', '5:154878121:G:GAA', 'rs2688194', 'rs2688190', 'rs2688189', 'rs2544874', 'rs2688187', 'rs6580120', '5:154912706:C:CA', 'rs73809507', 'rs348757', 'rs888694', 'rs2112223', 'rs2644744', 'rs113497568', 'rs2544859', '5:154969856:G:GA', 'rs115951157', 'rs80189928', 'rs13165424', 'rs164195', 'rs186971']	32	6.534144826375056e-11	5.989999999999819e-17	0.15384615384615385	1.7162516145664717	0.8564209150144076	-0.04835289463044904	1.5611727358975351	0.7212446579417953	1.1331935076575013	1.5774979214281508	0.3570064194149473	4.979952138538557	0.9475256347315076	-8.365422287700857	-4.8657908935622025	-7.043106810620996	Both
rs7715138	159229685	5	672	159108399.0	159270473.0	1.29e-10	231	['rs59225192', 'rs6556395', 'rs5026169', 'rs2420353', 'rs4444955', 'rs2420354', 'rs7708327', 'rs7709503', 'rs2420355', 'rs6556397', 'rs7445253', 'rs6874014', 'rs6860244', 'rs7721310', 'rs146976437', 'rs6556398', 'rs7444977', 'rs7445090', 'rs10223320', 'rs28716976', 'rs9313802', 'rs270650', 'rs6556401', 'rs850972', 'rs270648', 'rs7732652', 'rs2304056', 'rs7726254', 'rs7718670', 'rs10075570', 'rs1473247', 'rs10076782', 'rs6879008', 'rs7707106', 'rs10077858', 'rs7732603', 'rs6556404', 'rs10057691', 'rs1897565', 'rs55801554', 'rs6888950', 'rs6894840', 'rs2163775', 'rs6891575', 'rs6893046', 'rs6556405', 'rs12522797', 'rs56111660', 'rs7721001', 'rs67091377', 'rs2901184', 'rs6556407', 'rs6556408', 'rs17056626', 'rs17056627', 'rs7715173', 'rs194229', 'rs7719425', 'rs254844', 'rs254842', 'rs254841', 'rs3734104']	62	1.2914020709318836e-10	5.840839908381464e-07	0.0	3.951443876062017	1.1629513958251538	-0.8353177384937892	0.06173463549684573	-0.11251820481599224	2.297046563043123	2.399115331419922	-4.9964067484414745	1.3906019881454013	-0.04887555551978479	-2.560872395940721	-1.1793718033510798	-1.8193533645878384	Joint only
rs139176525	154685626	5	669	154676623.0	154698929.0	2.1000000000000002e-10	27	['rs4958757', 'rs75621011', 'rs79089020', 'rs17116366', 'rs7712305', 'rs7717196', 'rs73292538', 'rs73292548', 'rs73292554', 'rs2396997', 'rs2396998', 'rs112446905', 'rs76006405']	13	2.1012568152313465e-10	2.0823826147845006e-15	0.15384615384615385	1.9435779536317452	1.3061878539212883	1.4768431001036115	-0.2526008800775961	-0.5533559741903457	-0.12038598456746727	1.4846463090823452	-1.353234143001191	3.2234151492772214	0.6961711297429172	-7.936337872409676	-3.656916943561148	-6.937362573023738	Both
rs12514956	178208180	5	685	178209198.0	178225786.0	6.519999999999997e-10	28	['rs1059367', 'rs3749815', 'rs12522289', 'rs77245755', '5:178217126:C:CAG', 'rs41285579', 'rs10037029', 'rs10060814', 'rs10055967']	9	6.516668377367485e-10	1.280000000000004e-07	0.0	-4.456007787593519	0.062131640738437376	1.3736254234352456	1.363347558911922	0.5827850652930268	-1.8369992913636568	-4.0859332444744245	-1.2449857183109083	-2.047561347158406	-1.9645098079055257	2.8769022332217054	-2.962552272700267	5.2816866315217545	Joint only
5:132483136:C:CT	132483136	5	655	132484229.0	132503926.0	1.19e-09	104	['rs2070729', 'rs2070721', 'rs41525648', 'rs2548998', 'rs4705952']	5	1.1913265960348154e-09	4.642001139868832e-09	0.07692307692307693	-2.0084594318583457	-1.2581428475027887	4.456723059337428	-0.9967704359302898	-0.3887336807644848	-1.7738592203595436	-1.5594285283367488	-5.859522456130523	-1.6327533901737874	-0.6469596359248732	0.9495601755411529	1.8141311136888238	0.6003809351060376	Both
rs875741	173860848	5	682	173813588.0	173971523.0	1.53e-09	260	['rs114859715', 'rs6884460', 'rs2594868', 'rs2546775', 'rs2546774', 'rs2546772', 'rs2594869', 'rs2594870', 'rs2546771', 'rs2561765', 'rs2244538', 'rs2244537', 'rs2115291', 'rs2546762', 'rs2546757', 'rs2546755', 'rs2255449', 'rs1974798', 'rs2561743', 'rs2546724', 'rs2546721', 'rs2546717', 'rs2546776', 'rs2594873', 'rs3112487', 'rs3099643', 'rs4041220', 'rs3099644', '5:173823495:G:GAA', 'rs2338640', 'rs2973897', 'rs2973896', 'rs2914327', 'rs921216', 'rs7729069', 'rs2659186', 'rs359429', 'rs260870', 'rs260871', 'rs260874', 'rs7704517', 'rs2922299', 'rs58999215', 'rs2973359', 'rs4042113', 'rs2659175', 'rs2561750', 'rs2659176', 'rs165543', 'rs11743848', 'rs3849720', 'rs165544', 'rs165545', 'rs34523606', 'rs35435816', 'rs34056519', 'rs165547', 'rs6873722', 'rs165549', 'rs165536', 'rs359453', 'rs11134821', 'rs2561764', 'rs768148', 'rs13170074', 'rs13169984', 'rs13170101', 'rs13170376', 'rs2659187', 'rs6860358', 'rs2594843', 'rs875742', 'rs2659191', 'rs359431', 'rs2594845', 'rs3896875', 'rs260877', 'rs165541', 'rs67505675', 'rs165532', 'rs165542', 'rs2561766', 'rs2659178', 'rs2561748', 'rs359462', 'rs13183788', 'rs17076676', 'rs12332402', 'rs2922298', 'rs6556093', 'rs6556094', 'rs2594867', 'rs6885371', 'rs6885516', 'rs17052039', 'rs10059384', 'rs13180310', 'rs12513923', 'rs6864691', 'rs6875393', 'rs17076724', '5:173936814:C:CT', 'rs17076726', 'rs28391057', 'rs9313662', 'rs6860414', 'rs7706435', 'rs969519', '5:173953726:C:CT', 'rs11948757', 'rs72812864', 'rs140807228', 'rs72812869', 'rs7724743', '5:173969100:C:CAG', 'rs6556097', 'rs6556098', 'rs6897018', 'rs7728168']	119	1.5323555347102675e-09	1.0699999999999946e-12	0.15384615384615385	-1.3875635078829156	-2.178780207144846	-0.1879128108886824	-1.503174699399623	-1.5199402231209656	-0.5450938096427481	-0.19939854315051	-2.2340771074464336	2.602377066676817	-0.9893232748826148	-6.159662806712174	-1.3272469686800985	-7.121188927788178	Both
rs4576192	1113867	5	570	1109477.0	1113441.0	2.13e-09	14	['rs4639275', 'rs4285270']	2	2.1309096027820155e-09	6.109999999999995e-07	0.0	-0.42427125530768295	-0.9234994247988462	-1.1654324215003484	-1.9374938862402369	-0.1854985722669404	-1.9272940074017864	0.1351630003931328	1.0365813686800625	1.404190936705888	-1.2571177518023415	-1.2276803119641253	4.98770743917354	-4.923522726724685	Joint only
rs11954838	1115125	5	570	1116562.0	1118363.0	2.25e-09	2	['rs13165027', 'rs6866383']	2	2.251087941623123e-09	9.049999999999965e-11	0.07692307692307693	-0.5701440505740445	0.41050027745634143	-0.13950260193311512	1.0510034615839865	-1.3321557920844855	0.3839061607489346	0.5606165012426276	0.6005196037253913	-1.3864648704227014	-0.9388612240216128	0.4878684827253323	-6.4820243989246045	4.3286883764913116	Both
rs1306021127	143989408	5	661	143987543.0	144009870.0	6.09e-09	102	['5:143987543:T:TCTCCCTTC', 'rs2646747', 'rs6897514', 'rs2398714', '5:143990441:A:AC', 'rs111929755', 'rs312613', 'rs312596', '5:144002062:T:TA', 'rs316074', 'rs316069', '5:144008912:T:TTA', 'rs312648', 'rs186399']	14	6.089940648637004e-09	0.00017147555428678694	0.0	1.122761744338053	0.4118659056657371	-1.8871459807012576	-1.1500629660153376	-0.17166770769117787	0.5153210484870551	3.3663947938575576	2.8083040615202486	-0.35752811485168345	2.222315781169221	-3.262025771722864	1.4075298928474231	-3.7577098399425943	Joint only
rs6580218	142083932	5	660	142072811.0	142185383.0	8.89e-09	10	['rs58573519', 'rs10078679', 'rs6870643', '5:142093411:G:GA', 'rs62384601', '5:142098474:T:TAA', 'rs11948854']	7	8.885091484000298e-09	4.169999999999987e-06	0.0	-3.2709153323058304	-2.0421767689321424	-4.084877900475728	-0.8785118680588061	-0.9476591565277199	1.2983036868441933	-2.432403203037324	-4.602724339765718	-3.0530873461382884	0.4892835013153216	3.5454119014211147	0.6511370835840931	4.384973310688448	Joint only
rs246551	72534144	5	617	72455552.0	72554733.0	1.06e-08	220	['rs10073367', 'rs4703891', 'rs11749683', 'rs4703893', 'rs10942310', 'rs10942311', 'rs10474065', 'rs6862221', 'rs4703902', 'rs10474066', 'rs10474067', 'rs4703903', 'rs2112298', 'rs10061668', 'rs4703910', 'rs4703547', 'rs10039537', 'rs10042419', 'rs10059713', 'rs10042758', '5:72484955:C:CTT', 'rs10043659', 'rs13353920', 'rs11738874', 'rs10462395', 'rs10056751', 'rs4703550', 'rs4703551', 'rs3936300', 'rs10042132', 'rs13361840', 'rs13362283', 'rs13360061', 'rs10056589', 'rs7721377', 'rs4703928', 'rs11741017', 'rs11743229', 'rs10065019', 'rs10063693', 'rs34706227', 'rs10056762', 'rs10056820', 'rs4703937', 'rs4703938', 'rs4703939', 'rs4703940', 'rs4703942', 'rs28575551', 'rs10051489', 'rs10066094', 'rs10066095', 'rs10066387', 'rs1862194', 'rs1862193', 'rs10051996', 'rs12332150', 'rs10462399', 'rs13358894', 'rs13358451', 'rs11745483', 'rs10069491', 'rs246573', 'rs246572', 'rs246571', 'rs246570', 'rs246569', 'rs246568', 'rs246567', 'rs6895716', 'rs246566', 'rs246565', 'rs246564', 'rs246563', '5:72515068:A:AG', 'rs379222', 'rs452727', 'rs95995', 'rs99437', 'rs246581', 'rs168677', 'rs246580', '5:72520007:G:GA', 'rs407011', 'rs246579', 'rs411719', 'rs628272', 'rs165983', 'rs246577', 'rs246576', 'rs187415', 'rs246575', 'rs165986', '5:72526323:C:CA', '5:72526524:G:GTCCTTTT', 'rs246561', 'rs181772', 'rs246559', 'rs33416', 'rs246558', 'rs33417', 'rs33418', 'rs12515523', 'rs246557', 'rs246556', 'rs422708', 'rs2548438', 'rs190311', 'rs246621', 'rs246553', '5:72533832:A:ATGTT', 'rs246552', 'rs152101', '5:72534734:C:CA', 'rs152095', 'rs187414', 'rs246549', 'rs152094', 'rs246548', 'rs152100', '5:72536736:T:TTA', 'rs426975', 'rs420009', 'rs422258', 'rs453701', 'rs380173', 'rs435256', 'rs376001', 'rs397868', 'rs378527', 'rs437772', 'rs426573', 'rs381642', 'rs406813', 'rs427274', 'rs445579', 'rs381301', 'rs1232816', 'rs389306', 'rs369431', '5:72543993:G:GT', 'rs393586', 'rs443387', '5:72544221:A:AT', 'rs2607134', 'rs2561776', 'rs2607135', 'rs4314384', 'rs4254880', 'rs4499807', 'rs4425484', 'rs2548441', 'rs2548442', 'rs452504', 'rs389017', 'rs408373', 'rs377031', 'rs375289', 'rs384185', 'rs429751', 'rs437979', 'rs377666', 'rs377638', 'rs437820', 'rs379782', 'rs413733', 'rs423706', 'rs453248', '5:72546337:G:GTT', 'rs1232820', 'rs1232821', 'rs1237170', 'rs410389', 'rs431662', 'rs438805', 'rs446405', 'rs396109', 'rs395496', 'rs374533', 'rs389892', 'rs421956', 'rs381734', 'rs449453', 'rs376361', 'rs373971', 'rs452816', '5:72548495:A:AT', 'rs454871', 'rs415817', 'rs415847', 'rs420024', 'rs417407', 'rs442554', 'rs431619', 'rs392556', '5:72550135:T:TA', 'rs33419', 'rs33420', 'rs33421', 'rs40021', 'rs42423', '5:72552666:T:TG', 'rs56177066', 'rs1232831', 'rs1232832', 'rs1232833', 'rs1232834']	207	1.0580297734204865e-08	6.225994242047439e-08	0.0	-2.5768441790111143	1.2365685012694738	-5.412186073077357	-0.8268349519042407	-0.8890702633482283	-2.4289543295002898	-0.5502825698001197	3.4564595775551914	-0.3963213455031048	-2.319973863137081	-0.010138446639407023	-0.4075207575832632	0.2424045605495451	Joint only
rs4958281	151687037	5	667	151680177.0	151684113.0	1.1499999999999999e-08	3	['rs17112187', 'rs4958487']	2	1.1518831133447094e-08	9.609999999999966e-07	0.0	1.2393875766100428	2.222596802843642	-3.332078299128505	1.2951717147164818	1.6337040860160696	2.762901799367671	-0.27311606232337304	-2.36195191433026	0.3978401763841292	4.8994608421094785	1.1386887419797895	1.293407955688836	0.7986954943616568	Joint only
rs739718	132537381	5	655	132509052.0	132644789.0	1.78e-08	55	['rs7720592', 'rs57392644', '5:132511270:G:GT', 'rs75244569', 'rs77254187', 'rs75688870', 'rs58755310', 'rs11738703', 'rs11745207', 'rs6868463', 'rs57896917', 'rs75196988', 'rs739719', 'rs74948998', 'rs17772565', 'rs11955168', 'rs80094086']	17	1.782584057954445e-08	2.4999999999999854e-06	0.0	-1.725452261101745	-0.9802352665672036	-4.591533973021017	0.2078142572027155	-0.06795180448766018	0.1229230914019523	-2.345962829324944	4.7081297157535635	0.3385324201683837	-0.036271342838617805	-0.6417754375847247	-1.162836118094821	-0.8460586977983927	Joint only
rs35800	103272980	5	635	103026057.0	103350456.0	2.73e-08	421	['rs7731395', 'rs7717343', 'rs7721530', 'rs55810112', 'rs11958562', 'rs26434', 'rs154258', 'rs26433', 'rs5855', 'rs26430', 'rs26429', 'rs26428', 'rs1011453', 'rs1011454', 'rs62362558', 'rs4421079', 'rs4386712', '5:103033620:A:ATAT', 'rs6596530', 'rs6877379', 'rs56235607', 'rs55741939', 'rs17155009', 'rs67019105', 'rs72785733', 'rs6881026', 'rs60310446', 'rs67068617', 'rs6881612', 'rs6883113', 'rs58344084', 'rs1595553', 'rs12655592', 'rs61418746', 'rs12055075', 'rs12054848', 'rs11242484', 'rs11242485', 'rs7711143', 'rs62364863', 'rs61654927', 'rs57714862', 'rs59292735', 'rs59825095', 'rs200550629', 'rs200671896', 'rs146981893', 'rs76180387', 'rs182053482', 'rs11955723', 'rs10434791', 'rs10434792', 'rs10434793', 'rs56361326', 'rs12110003', 'rs12109192', 'rs12110015', 'rs62364874', 'rs62364875', 'rs12110235', '5:103057870:A:AAC', '5:103057958:G:GACCTGCTCGCATGATTCAATCT', '5:103058067:T:TA', 'rs62364876', 'rs158254', 'rs34381', 'rs34380', 'rs34379', 'rs34378', 'rs34377', 'rs34376', 'rs34375', 'rs40061', 'rs34374', 'rs34373', 'rs158253', '5:103070078:C:CA', 'rs158252', 'rs154369', 'rs464702', 'rs464720', '5:103071256:T:TG', 'rs158408', 'rs158247', 'rs158246', '5:103073312:G:GT', 'rs158245', 'rs158244', 'rs158395', '5:103075740:C:CTCTT', 'rs158396', 'rs158397', 'rs158398', 'rs158399', 'rs158400', '5:103077758:C:CAT', '5:103079146:G:GT', '5:103079260:C:CTT', 'rs158401', 'rs158402', 'rs158403', 'rs158404', 'rs257302', '5:103080495:T:TG', 'rs257303', 'rs257304', 'rs257305', 'rs257306', 'rs257307', '5:103082311:T:TA', 'rs257308', 'rs257309', 'rs257310', 'rs257311', '5:103083575:A:ACAC', 'rs257312', 'rs185387', 'rs257313', 'rs257314', '5:103085509:G:GTTT', 'rs257315', 'rs257316', 'rs257317', 'rs34794', 'rs468844', 'rs469094', 'rs40092', 'rs34795', 'rs34796', 'rs60269153', 'rs57619412', 'rs34797', 'rs34798', 'rs34799', 'rs34800', 'rs34801', 'rs34802', 'rs34803', 'rs40605', 'rs42860', 'rs34805', 'rs34806', 'rs34807', 'rs34809', 'rs34811', 'rs34812', 'rs427430', 'rs34813', 'rs34814', 'rs34815', 'rs34816', 'rs28301', 'rs34826', 'rs34828', '5:103107339:A:AT', 'rs114525197', 'rs40508', 'rs34829', 'rs34830', 'rs34831', 'rs34832', 'rs257318', 'rs257319', '5:103110200:C:CA', 'rs257320', 'rs40322', 'rs39666', 'rs34769', 'rs34770', '5:103112313:T:TCAA', '5:103114083:C:CT', 'rs34771', 'rs34772', 'rs34773', 'rs34774', 'rs34775', 'rs34776', 'rs34777', 'rs34778', 'rs34779', 'rs34780', '5:103118352:A:AATT', 'rs34781', 'rs34782', 'rs26523', 'rs26524', 'rs34783', 'rs34784', 'rs34785', 'rs34786', 'rs34787', 'rs34788', 'rs34789', 'rs34791', 'rs28022', 'rs26525', 'rs257294', 'rs32851', 'rs32849', 'rs32848', 'rs32847', 'rs32846', 'rs32845', 'rs32844', 'rs32842', 'rs32841', 'rs32840', 'rs26522', 'rs27896', 'rs34767', 'rs34768', '5:103157701:C:CA', 'rs257292', 'rs257293', 'rs154355', 'rs154356', 'rs34765', 'rs183752', 'rs34766', '5:103176643:A:ATGT', 'rs187427', 'rs201448688', 'rs62362882', 'rs2432169', 'rs200744859', 'rs26822', 'rs26821', 'rs27698', 'rs26820', 'rs26819', 'rs26818', 'rs257115', 'rs152123', 'rs246900', 'rs28025', 'rs8488', '5:103204335:C:CCTAG', 'rs28062', 'rs26817', 'rs26816', '5:103204830:T:TTA', '5:103208029:T:TTTGTTTTTG', '5:103208096:C:CT', 'rs28061', 'rs26262', 'rs26261', 'rs26260', 'rs26259', 'rs27361', 'rs26258', 'rs26257', 'rs26255', 'rs27489', 'rs26254', 'rs26253', 'rs246916', 'rs246915', '5:103224135:G:GC', 'rs152137', 'rs246913', '5:103224678:T:TG', 'rs246912', 'rs246911', 'rs246910', 'rs246909', 'rs246908', 'rs246907', 'rs246906', 'rs62362884', 'rs458598', 'rs2432177', 'rs246899', 'rs171558', '5:103242477:G:GTA', 'rs455940', 'rs152136', '5:103251635:C:CTT', 'rs6876072', 'rs187424', 'rs246902', 'rs246903', 'rs246905', 'rs28157', 'rs28158', '5:103260466:C:CTG', 'rs26232', 'rs26233', 'rs26234', 'rs39984', 'rs2569018', 'rs2561482', '5:103263240:C:CTCCTCCTGCTCT', 'rs434830', 'rs434816', 'rs376286', 'rs375637', 'rs434294', 'rs2288789', 'rs2288788', 'rs2288787', 'rs2288786', 'rs568999', 'rs411648', 'rs2569016', 'rs377192', 'rs187579', '5:103269451:T:TA', 'rs366437', 'rs35803', 'rs35802', 'rs35801', 'rs2561476', 'rs2569015', 'rs2561477', '5:103273347:A:AT', 'rs35797', 'rs253759', 'rs386352', 'rs253758', 'rs253757', 'rs253756', 'rs2561479', 'rs1991797', 'rs448086', 'rs556560', 'rs402962', 'rs444779', 'rs35804', '5:103291596:T:TA', 'rs187580', 'rs253755', 'rs253754', 'rs171695', 'rs365975', 'rs6886092', 'rs422115', 'rs599447', 'rs2569014', 'rs487937', 'rs183707', 'rs2569013', 'rs168820', '5:103312836:C:CA', 'rs2116755', 'rs372564', 'rs13190417', 'rs415657', '5:103330305:T:TA', '5:103330466:G:GA', 'rs35805', 'rs674726', 'rs391236', 'rs2561480', 'rs524571', 'rs616093', 'rs526231', 'rs528092', 'rs183706']	358	2.732767390132308e-08	2.5827853614233477e-08	0.07692307692307693	3.0707889095715664	-0.6381662845520103	0.8739991806319645	-3.3401774834075297	-3.204570420444813	2.441795999697556	0.25540983485195	1.0167566864298954	-5.567595496188768	2.90421337388053	3.2573443898606627	0.7739948405930445	4.074138694259596	Both
rs4566840	111661752	5	641	111572714.0	111748472.0	2.97e-08	159	['rs369521', 'rs399503', 'rs403279', 'rs432983', 'rs4957965', 'rs4957967', 'rs77663452', 'rs79438032', 'rs77253751', 'rs76955209', 'rs76245359', 'rs117503071', 'rs76215817', 'rs77998020', 'rs17133500', '5:111621259:C:CAAAGAA', 'rs10039457', '5:111622294:A:AAG', 'rs138108007', 'rs79977475', 'rs74332534', 'rs1438681', 'rs115472186', 'rs138904366', 'rs1813132', 'rs77187441', 'rs75737688', 'rs114920120', 'rs74414127', 'rs142877862', 'rs74691855', 'rs1457716', 'rs10515432', 'rs73221730', 'rs113386143', 'rs147758242', 'rs4957971', 'rs140166882', 'rs113528994', '5:111653983:C:CAGGGGCA', 'rs78812269', 'rs4957972', 'rs1902799', 'rs1902800', 'rs2416269', 'rs111459955', 'rs61402645', 'rs113990117', 'rs76437285', 'rs73221739', 'rs116648198', 'rs73221742', 'rs79921650', 'rs74734635', 'rs26049', 'rs173901', 'rs1673754', 'rs187654', 'rs26054', 'rs26055', 'rs1154310', 'rs1213550', 'rs1213551', 'rs560660', 'rs32253', 'rs32252', 'rs495647']	67	2.969590838865702e-08	8.609999999999965e-08	0.0	0.010514246018605077	0.5269274078689249	1.7247086022813136	2.9270444219664475	2.521336476447663	0.7048123851614535	2.0213069515792306	5.353854716384829	4.0956420447422985	-1.1326292022773548	-3.0642725820558843	-2.4483554526375686	-2.5220594157976444	Joint only
5:88782464:C:CA	88782464	5	628	88700353.0	88911072.0	3.15e-08	44	['rs34959', 'rs410216', 'rs384005', 'rs254776', 'rs373098', 'rs254777', 'rs254778', 'rs34317', 'rs412458', 'rs661311', 'rs662230', '5:88744204:C:CA', '5:88745650:G:GA', 'rs652660', 'rs653444', 'rs665674', 'rs636631', 'rs627450', 'rs627464', 'rs622803', 'rs674747', 'rs585950', 'rs3850650', 'rs159950', 'rs244752', 'rs244750', 'rs159949', 'rs10044342', 'rs80043958', 'rs3909444', 'rs2067663', 'rs12188048', 'rs10037690', 'rs28669119', 'rs10473919', 'rs4351182', 'rs10075941']	37	3.149790540163234e-08	4.867580086498791e-11	0.07692307692307693	0.3826406336250778	-0.3342385770136487	0.3065936181196185	-4.504918337138163	-4.557841230392202	1.7116827188178176	-0.8282948725829992	-3.3469910479249143	-6.5749307991862365	0.5163470550826382	2.938206983395518	-0.8292454842865689	3.7942112734404136	Both
rs4976681	177277662	5	684	177084431.0	177330949.0	3.2200000000000004e-08	195	['rs451643', 'rs3135911', 'rs1966265', 'rs351855', 'rs2011077', 'rs31778', 'rs2112535', 'rs165943', 'rs7708822', 'rs193457', '5:177105317:G:GA', 'rs56221328', 'rs35288939', 'rs111901972', 'rs628506', 'rs655623', 'rs244722', 'rs244723', 'rs625882', 'rs13177762', 'rs12654493', 'rs13178186', 'rs13160025', 'rs13178193', 'rs13182168', 'rs13164438', 'rs244725', 'rs351864', 'rs351862', 'rs351861', 'rs351860', 'rs17078781', 'rs7707346', 'rs71601339', 'rs4976636', 'rs4976637', 'rs6882591', 'rs7732930', 'rs6894676', 'rs4976639', 'rs78523677', 'rs4976640', 'rs61311211', 'rs12519145', '5:177128580:G:GA', 'rs7714695', 'rs10591465', 'rs10476217', 'rs3733873', 'rs11951059', 'rs1052432', 'rs34374730', '5:177139254:G:GA', 'rs10036193', 'rs10041668', 'rs9885210', 'rs6875885', 'rs11955537', 'rs55741473', 'rs10036760', '5:177148119:G:GT', 'rs2336406', 'rs10039241', 'rs4976676', 'rs13166688', 'rs35283484', 'rs34157521', 'rs244709', 'rs59737888', 'rs244708', 'rs77084393', 'rs34446750', 'rs7703057', 'rs4044687', 'rs56150545', 'rs9313749', 'rs10035180', 'rs1546363', 'rs9313750', 'rs35571990', 'rs12658510', 'rs34206836', 'rs202177679', 'rs13172121', 'rs4311433', 'rs13157667', 'rs7710269', '5:177188509:A:AT', 'rs35849497', 'rs13167431', 'rs10056008', 'rs55716241', 'rs10476219', '5:177202170:G:GA', 'rs35535623', '5:177203721:G:GT', 'rs10068127', 'rs71601343', 'rs6872993', 'rs71601344', 'rs2878686', '5:177206857:T:TA', 'rs35806480', 'rs13174760', 'rs200287779', '5:177209544:A:AG', 'rs201076688', 'rs1363405', 'rs3733874', 'rs3733875', 'rs28932178', '5:177212216:T:TA', 'rs13185316', 'rs12187932', 'rs13177748', 'rs9313751', 'rs6556308', 'rs6874206', 'rs6890580', 'rs10072499', 'rs11957608', 'rs34832871', 'rs2336405', 'rs13159114', 'rs28461408', 'rs2336237', 'rs10063803', '5:177245972:T:TTA', 'rs35003209', 'rs4976641', 'rs4976642', 'rs10056655', 'rs10866704', 'rs4343858', 'rs6898107', 'rs6879055', '5:177254796:T:TA', 'rs7724386', 'rs7706612', 'rs6877611', 'rs7719125', '5:177262372:T:TG', 'rs10037055', 'rs6556309', 'rs6889220', 'rs10077929', 'rs28715668', 'rs13175695', 'rs12660023', 'rs4976680', 'rs28611501', 'rs6880798', 'rs28403207', '5:177281333:C:CT', 'rs6870359', 'rs28628134', 'rs11949435', 'rs28563911', 'rs10066035', 'rs6886255', 'rs6872201', 'rs28580074', 'rs4976682', 'rs3088050', 'rs28684504', 'rs28419182', 'rs1128287', 'rs9313754', 'rs6879874', 'rs28362590', 'rs72813180', 'rs4631', 'rs9834', 'rs10051822', 'rs111251222', 'rs13190036', 'rs11949767', '5:177313281:C:CT', 'rs11952102', 'rs6885410', 'rs7725769', 'rs12659737', 'rs58145982', 'rs28630079', '5:177321665:A:AT', '5:177322357:T:TTA', 'rs28607106', 'rs113638576', 'rs12657206']	189	3.2177981192982053e-08	2.4949359574300285e-05	0.0	-1.7918763399091708	1.070339062582331	1.471799528892301	-2.631049392805735	-2.6779196750521708	-2.2117774725035764	-4.036121119036763	1.1351178956574557	-1.9676221970562209	4.215257280606801	-1.4518311907630466	-1.4450923124707389	-0.11307619718401235	Joint only
rs78097737	111833957	5	641	111830155.0	111969308.0	4.0899999999999996e-08	18	['rs181607985', 'rs79800629', 'rs11952607', 'rs59297558', 'rs9784733', 'rs61131422']	6	4.094046159891211e-08	0.00019899999999999996	0.0	-0.8314773827133727	-0.6870027428223451	-3.720282573069584	-3.611867406491728	-2.527157260611912	1.0102385791907795	0.5524501197795222	-2.4904540267829827	-3.3583826566216817	2.071308237153938	1.042558107653864	2.1983383982508817	-0.8266966863526143	Joint only
rs17772583	132617818	5	655	132514164.0	132619885.0	4.4800000000000004e-08	8	['rs55730162', 'rs11739623', 'rs4705959', 'rs77056480', 'rs9687749']	5	4.475577590442972e-08	5.509999999999998e-13	0.07692307692307693	-0.5049413930269074	-3.5563800749842565	-7.212088850225985	0.8738939679082237	1.0519074794943493	-1.4604698059245516	0.23866675178265456	-2.7108548349536528	1.0282590248939922	-2.0001969596607942	0.364376341103415	0.9488006720912584	-0.08444956603838683	Both
rs9399136	135081201	6	785	135069698.0	135138699.0	0.0	34	['rs1547247', 'rs9402681', 'rs9389263', 'rs1331309', 'rs9402682', 'rs9376090', 'rs2210366', '6:135097494:T:TTAC', 'rs7776054', 'rs9399137', '6:135097899:A:AC', 'rs56293029', 'rs35786788', 'rs9389268', 'rs9376091', 'rs9402685', '6:135099929:C:CT', 'rs34164109', 'rs11759553', 'rs9373124', 'rs35959442', '6:135103585:C:CT', 'rs4895440', 'rs4895441', 'rs9376092', 'rs9389269', 'rs9402686', 'rs7758845', 'rs6920211', 'rs9494142', 'rs9494145', 'rs9483788', 'rs6569992', 'rs9389272']	34		0.0	0.9230769230769231	-12.273951912365526	-3.703077235219012	-11.795040787110715	-17.940441940050142	-11.044910009204008	-7.07729066711203	-5.947060817597606	26.865629173992115	-38.179012816632905	-5.559854271697482	inf	20.06576865254966	inf	Both
rs1074849	135102274	6	785	134927310.0	135217501.0	1.5599999999999983e-256	384	['rs2294317', 'rs2294318', 'rs4646877', 'rs6915305', 'rs2294319', 'rs2294320', '6:134931485:A:AGC', 'rs12663961', 'rs6569981', 'rs3817776', 'rs2235261', 'rs2235262', 'rs2235263', 'rs4646873', '6:134938615:G:GATTTT', 'rs72564645', 'rs111944555', 'rs72564647', 'rs9389244', 'rs3813342', 'rs6919309', 'rs4646871', 'rs9389245', '6:134944917:C:CTA', 'rs12660293', 'rs7749106', 'rs9402665', 'rs9402666', 'rs143031593', 'rs9402667', 'rs9389246', 'rs4646869', 'rs4646868', 'rs4346862', '6:134951244:A:AT', 'rs4267967', 'rs9385712', 'rs4472368', 'rs4440481', 'rs9389247', 'rs7767201', 'rs9376072', 'rs1135205', '6:134961090:C:CT', 'rs9389248', 'rs4475342', '6:134962243:T:TA', 'rs9399129', 'rs11549504', 'rs13199205', '6:134968239:G:GA', 'rs9376073', 'rs9376074', '6:134971104:T:TA', 'rs76917868', 'rs4895434', 'rs4896119', 'rs4895435', 'rs4896120', 'rs4896121', 'rs7755680', '6:134973838:G:GA', 'rs4895436', 'rs4896122', 'rs4896123', 'rs4407732', 'rs9373118', 'rs9376075', 'rs4273704', 'rs4637662', 'rs9376076', 'rs9376077', '6:134980756:T:TA', 'rs35123050', 'rs12526072', 'rs12525425', 'rs4376364', 'rs4376365', 'rs9399130', 'rs4445070', 'rs4388304', 'rs13218642', 'rs4451151', 'rs9399132', 'rs11154790', 'rs6925424', 'rs6902954', 'rs9376078', 'rs7741626', 'rs9376079', 'rs9376080', 'rs6909975', '6:134995096:A:AG', 'rs4895438', 'rs9402671', '6:134997088:G:GA', 'rs7773126', 'rs4895439', 'rs67319722', 'rs17638970', 'rs11754504', 'rs9373120', 'rs9402673', 'rs9402674', 'rs9688342', '6:135002065:T:TAACAGATTTATTG', 'rs45544135', 'rs4559100', 'rs12527707', 'rs12527683', '6:135003568:T:TAA', '6:135004260:T:TAA', '6:135004518:G:GA', 'rs9389251', 'rs9402675', 'rs12526055', 'rs6929661', 'rs9389253', 'rs2327578', 'rs9389254', 'rs9389255', '6:135009800:A:AT', 'rs9389256', 'rs6910530', 'rs1014020', 'rs1014021', 'rs1041481', 'rs6923765', 'rs6923827', 'rs6902438', 'rs6902888', 'rs9385713', 'rs6908681', '6:135016915:T:TCC', 'rs116273677', 'rs3756799', '6:135020161:C:CAA', 'rs76146891', 'rs59329760', 'rs4896125', 'rs4896126', 'rs978036', 'rs949547', 'rs1023179', 'rs9389257', 'rs9376081', '6:135023446:A:AAAC', '6:135023542:T:TTTAACAGATTA', 'rs9385714', 'rs9376082', '6:135025501:C:CAA', 'rs2150680', 'rs11756988', 'rs11754783', '6:135026876:C:CA', 'rs952674', 'rs12661423', 'rs987690', 'rs1554230129', 'rs7750300', 'rs9376083', 'rs1590975', 'rs6569988', 'rs6919862', 'rs9321481', 'rs10872427', 'rs7766189', '6:135032934:G:GAAAAAGGAAAAGTTT', 'rs4134030', 'rs4896130', 'rs9402676', 'rs7748274', 'rs11754265', 'rs11756749', 'rs7742542', 'rs9373121', '6:135038370:T:TA', 'rs78935437', 'rs9376084', 'rs1854865', 'rs9389258', '6:135041147:T:TA', 'rs7763836', 'rs2327579', 'rs2327580', 'rs6569990', 'rs13191501', '6:135045838:C:CA', '6:135046251:A:AT', '6:135046359:C:CA', 'rs6908512', 'rs13209789', 'rs9399135', 'rs9389260', 'rs6915770', 'rs80158359', 'rs34546690', 'rs11755229', 'rs11759999', 'rs11760000', '6:135049567:T:TA', 'rs9402677', 'rs9389261', 'rs9376085', 'rs9376086', 'rs9402678', 'rs9376087', 'rs1041480', 'rs9373122', '6:135052583:T:TA', 'rs7741515', 'rs2150681', 'rs2297338', 'rs2297339', 'rs2297340', 'rs28384512', 'rs41294852', '6:135055505:C:CA', 'rs2183709', 'rs4142299', 'rs2150682', '6:135057115:T:TA', 'rs7766289', 'rs56318698', 'rs2327582', '6:135062929:C:CTAG', '6:135062931:A:AGTACCT', 'rs201909888', '6:135063800:C:CCCAGG', 'rs6911898', '6:135068583:C:CA', 'rs11757577', 'rs11752907', 'rs7763587', 'rs7763883', 'rs9389264', 'rs6914564', 'rs9373123', 'rs1331308', 'rs949895', '6:135085032:C:CTT', 'rs9402683', 'rs6913541', 'rs9389266', 'rs9494139', 'rs7745098', 'rs9402684', '6:135098342:C:CT', 'rs7743042', 'rs6930223', 'rs9389270', 'rs1411919', 'rs7766963', 'rs9389271', 'rs2223385', 'rs1320959', 'rs2026937', 'rs1406811', 'rs6924609', 'rs9483789', 'rs6925841', 'rs9483791', 'rs1320962', 'rs1320963', 'rs2026938', 'rs10457631', 'rs10457632', 'rs9376093', 'rs9376094', 'rs12191243', 'rs9399139', 'rs9321485', 'rs9321486', 'rs9399140', '6:135127662:A:AAATAATAATAATAATAAT', 'rs9494149', 'rs9376095', '6:135129753:G:GT', 'rs1041478', 'rs1569534', 'rs1570649', '6:135131300:T:TA', 'rs9373125', 'rs6929404', 'rs9385715', 'rs9385716', 'rs6914717', 'rs1883354', 'rs2078213', 'rs9385717', 'rs55889993', '6:135138053:C:CT', 'rs7774081', 'rs6569997', '6:135140328:G:GA', 'rs7740945', 'rs1883355', 'rs6909822', 'rs2050019', 'rs2026310', '6:135146080:T:TGA', 'rs6929368', 'rs9376096', 'rs7756303', 'rs7748169', 'rs6916755', 'rs12204380', '6:135155241:C:CT', 'rs9373128', 'rs9389274', 'rs9494163', 'rs6569999', 'rs6922541', 'rs7764187', 'rs7746481', '6:135165148:G:GAGAAAAC', 'rs9402691', '6:135166785:G:GA', 'rs9402693', '6:135167324:A:AAAAG', 'rs1041479', 'rs9494167', 'rs9494168', '6:135169669:C:CT', 'rs9483798', 'rs7775140', 'rs10872428', 'rs6903449', 'rs6903653', 'rs6903655', 'rs1040441', 'rs9321490', 'rs2327586', 'rs9399141', 'rs35775236', 'rs76577602', 'rs1320960', 'rs1320961', 'rs9402694', 'rs9376098', 'rs12205603', '6:135179408:G:GA', 'rs210962', 'rs6913228', 'rs210796', 'rs210798', '6:135201210:A:AT', 'rs743589', 'rs7744765', 'rs7762830', 'rs1554253895', 'rs9402696', 'rs3819409', 'rs3819410', 'rs9389278', 'rs9321493', 'rs9321494', 'rs723388', '6:135207737:C:CT', 'rs10457633', 'rs12203816', 'rs210950', 'rs210949', 'rs210948', 'rs210946', 'rs210944', 'rs210943', 'rs210942', 'rs210941', 'rs210940', 'rs210939', 'rs210938', '6:135217369:C:CA', 'rs2179308', 'rs1013891']	375	1.5592993862542946e-256	1.2699999999999715e-142	0.6153846153846154	3.761348160927138	0.9988074012149092	8.92467741734458	10.434235879563824	6.796757467971621	3.4235890495813406	1.0777373170304156	-15.611490321698724	21.898750919999355	2.524721531128644	-25.42695123230972	-10.159699384507912	-23.316439406348966	Both
rs9349205	41957421	6	724	41750117.0	42029960.0	6.499999999999999e-181	158	['rs6907935', 'rs6912200', 'rs9349201', 'rs67840739', 'rs1806721', 'rs6458239', 'rs6458240', 'rs2153877', 'rs9471646', 'rs13197439', '6:41769087:A:AGAG', 'rs2275748', 'rs9394830', 'rs3804281', 'rs35398242', 'rs55668741', 'rs28360509', 'rs12523672', 'rs34713377', 'rs6925323', 'rs6905726', 'rs6925777', 'rs9394831', 'rs3747753', 'rs4318867', 'rs10947987', 'rs9471653', 'rs8393', 'rs3827633', 'rs3747750', 'rs6902650', 'rs1891453', '6:41799079:C:CTTAT', 'rs10498752', 'rs9367112', 'rs9471666', '6:41802598:A:ATTT', 'rs3747749', '6:41803297:T:TTTG', 'rs2185798', '6:41807077:T:TA', 'rs9471667', '6:41809226:T:TA', 'rs10807268', 'rs112033702', 'rs62396748', 'rs71558769', '6:41814661:C:CTACTT', 'rs7753507', 'rs56784685', 'rs33954419', 'rs9357366', 'rs6458244', '6:41822818:C:CA', 'rs12661667', 'rs13193235', 'rs6899876', 'rs11756454', 'rs6932075', 'rs9381094', 'rs9357367', 'rs2395794', 'rs2395795', 'rs9349202', 'rs9381095', 'rs9394834', 'rs2488338', 'rs76745279', 'rs7744783', '6:41844761:A:AT', '6:41845752:A:AT', 'rs2249566', 'rs2249703', 'rs9471676', 'rs71558770', 'rs9462746', 'rs2479721', 'rs9357369', 'rs9381096', '6:41856047:C:CA', 'rs12175469', 'rs2253961', 'rs2025951', '6:41860674:A:AT', 'rs34073739', 'rs2254454', 'rs2254479', 'rs2250428', 'rs7739064', 'rs2251084', 'rs2149274', 'rs2251274', '6:41871782:T:TA', 'rs10947992', 'rs9369312', 'rs2254474', 'rs2254805', 'rs2254936', 'rs9369313', 'rs9381097', '6:41880141:G:GA', 'rs9394837', '6:41882626:G:GAAC', 'rs1192241', 'rs9471685', 'rs1536703', 'rs35085306', 'rs1887718', '6:41890378:C:CA', '6:41896462:T:TA', 'rs6907404', '6:41899316:G:GA', 'rs1536702', 'rs9369314', 'rs3806113', 'rs9357371', 'rs2274578', 'rs2479724', '6:41924227:A:AT', 'rs56215622', 'rs9349203', '6:41925670:T:TTTTA', 'rs3218116', 'rs3218108', 'rs1051130', 'rs3218097', '6:41938781:A:ACTCATCTG', 'rs3218092', 'rs3218086', '6:41943399:T:TA', '6:41945515:C:CA', 'rs9349204', 'rs6913232', '6:41948133:T:TCCTA', 'rs7766817', 'rs7766960', '6:41950713:C:CTT', '6:41951437:C:CCAGCTACT', 'rs11758590', 'rs16895128', 'rs4623235', 'rs11968166', 'rs9394841', 'rs7765516', 'rs9349209', 'rs9367118', '6:41981483:T:TTGAGCCACCACGCCCGGCCA', 'rs9471708', 'rs9471709', 'rs9381112', 'rs12661263', 'rs9381117', 'rs3924130', 'rs12175190', 'rs9369324', 'rs10948006', 'rs9367126']	157	6.500706924589455e-181	7.169999999999375e-179	0.23076923076923078	-0.6030641716439659	0.6970555984155153	-0.24148014915247706	0.4613284171760992	0.368509986667889	-1.5956990537860865	-0.4615640221059442	-0.40603756405955305	15.512172839101574	0.27032920385752485	-24.997983433759646	1.3986532156877416	-28.517198367856498	Both
rs55731938	135093712	6	785	134861391.0	135115968.0	6.759999999999994e-146	129	['rs4521610', '6:134861958:G:GGT', 'rs742103', 'rs6920586', 'rs6915163', 'rs10563528', 'rs17776494', '6:134866424:G:GGGAGT', 'rs10081112', 'rs10080880', 'rs9321477', 'rs59251049', 'rs9483767', 'rs9494094', 'rs9494096', 'rs9494097', 'rs9494099', 'rs73547110', 'rs3966730', 'rs112002330', 'rs2876282', 'rs112721955', 'rs56932717', 'rs112987211', 'rs59676719', 'rs9483768', 'rs9494101', 'rs9494102', 'rs9483769', 'rs9483770', 'rs9494104', 'rs6900116', 'rs6900310', 'rs6923527', 'rs9494105', 'rs73547139', 'rs73547141', 'rs9494108', 'rs2142725', 'rs1022491', 'rs7772031', 'rs7754722', 'rs13209279', '6:134944060:T:TTTTTG', 'rs13211461', 'rs5012874', 'rs4646870', 'rs66870371', 'rs7771310', '6:134952258:C:CAG', 'rs7768278', 'rs7748708', 'rs4289677', 'rs4896118', 'rs4520025', 'rs4451150', 'rs11753985', 'rs7739722', 'rs61738647', 'rs61738492', 'rs13196486', 'rs6918512', '6:134963917:A:ATC', 'rs4594969', 'rs13064', 'rs12664898', 'rs56164974', 'rs34125490', 'rs35571217', 'rs11757723', 'rs4580893', 'rs10484496', 'rs13214669', 'rs56358308', 'rs11754021', 'rs6569986', 'rs13197750', 'rs7761964', 'rs11753673', 'rs12663447', 'rs4895437', 'rs6923512', 'rs35367489', '6:135028264:T:TA', '6:135028497:C:CAT', 'rs4896128', 'rs4896129', 'rs7750574', 'rs6940258', 'rs6940878', 'rs28384513', 'rs11154791', 'rs7745289', 'rs11756790', 'rs11759062', 'rs11759077', 'rs6904897', '6:135062080:T:TAAA', 'rs11758774', 'rs12664956', 'rs13220662', 'rs41294854', 'rs75375208', 'rs113033196', 'rs79562575', 'rs76732255', 'rs41294856', 'rs41294858', 'rs41294860', 'rs56076748', 'rs76267242', 'rs41294862', 'rs79133761']	113	6.759181756974429e-146	1.1800000000000118e-94	0.5384615384615384	5.986048713341329	-0.131827164365684	4.946912108401984	7.936479934164794	5.02402365777687	3.1481630863406425	3.885784405692177	-9.568947007550912	17.382481734797285	2.696226320549385	-20.64083757371164	-8.3841352785352	-19.140567388625747	Both
rs17064262	135144336	6	785	135146050.0	135216055.0	8.449999999999995e-135	40	['rs55875437', 'rs6924687', 'rs9494154', 'rs75623964', '6:135147690:A:AT', 'rs7383183', 'rs7383186', 'rs7738935', 'rs9494160', 'rs62429774', 'rs11960991', 'rs55654242', 'rs62429811', 'rs62429812', 'rs1986846', 'rs56002646', 'rs17706858', 'rs56316290', 'rs62429816', 'rs55683605', 'rs7757054', 'rs61593090', 'rs9494166', 'rs62429819', 'rs11965249', 'rs11965277', 'rs6938173', 'rs6922903', 'rs1022506', 'rs11154794', 'rs12663543', 'rs12660713', 'rs6920829', 'rs3752383', 'rs41294868', 'rs74435840', 'rs56329496', 'rs2237261', 'rs6936293', 'rs7738267']	40	8.452757368765219e-135	4.4000000000003305e-70	0.5384615384615384	-3.755493863795607	0.8481956848900295	-6.154952501907637	-7.710832125802432	-4.956430591797481	0.3547084765327582	-2.4707766314407738	12.741870177743671	-15.376315737216814	-2.711250329067449	17.697286879991825	6.933690896964505	16.457172607734886	Both
rs9264842	31303230	6	712	31114758.0	31502799.0	2.0899999999999986e-122	449	['rs9295952', 'rs117140603', 'rs9501054', 'rs115148459', 'rs9501496', 'rs2267642', 'rs9468870', 'rs9468871', 'rs9501499', 'rs73730231', 'rs9501500', 'rs9501501', 'rs9295953', 'rs9295954', 'rs9295955', '6:31122947:T:TCC', 'rs3823405', 'rs3823406', 'rs3778630', 'rs117730294', 'rs117680479', 'rs3734861', 'rs143933372', 'rs117593544', 'rs117483431', 'rs2233951', 'rs73397100', 'rs112971796', 'rs117552809', 'rs3757349', 'rs885949', 'rs9461650', 'rs3130507', 'rs3095236', 'rs142470226', 'rs142858529', 'rs3131016', 'rs3134788', 'rs3130458', 'rs76061950', 'rs114119211', 'rs145372685', 'rs3130465', 'rs117406933', 'rs149481627', 'rs61283711', 'rs59049261', 'rs6919136', 'rs117941869', 'rs28361006', 'rs28361007', 'rs28361009', 'rs146482738', 'rs117321340', 'rs117322540', 'rs117618911', 'rs9263993', 'rs4590261', 'rs4455663', 'rs116931476', 'rs117927250', '6:31227908:C:CT', 'rs146502008', 'rs138351562', 'rs117563601', 'rs117277006', 'rs118004259', 'rs28507710', 'rs149945194', 'rs117104932', 'rs117952735', 'rs146651644', 'rs137976064', 'rs117457042', 'rs141225527', 'rs117304527', 'rs117138694', 'rs116967475', 'rs117876434', 'rs116849356', 'rs188050700', 'rs117646937', 'rs117943000', 'rs116977957', 'rs117062631', 'rs117308456', 'rs118182436', 'rs116974494', 'rs117131177', 'rs180756175', 'rs143350908', 'rs138594816', 'rs2524125', 'rs118067913', 'rs17198238', 'rs117345749', 'rs190925576', 'rs150400725', 'rs2844623', 'rs117573397', 'rs3893132', 'rs185207145', 'rs2524100', 'rs1049853', 'rs9264607', 'rs9264621', 'rs9264639', 'rs9264644', 'rs41552817', 'rs1050428', 'rs9264672', 'rs2074492', 'rs2524090', 'rs9264683', 'rs7773175', 'rs7759127', 'rs2524088', 'rs2844621', 'rs2524083', 'rs9264699', 'rs2524079', 'rs2844618', 'rs3134745', 'rs2844615', 'rs2524077', 'rs2524073', 'rs2524070', 'rs2524068', 'rs2524063', 'rs201203734', 'rs9264767', 'rs2253842', 'rs2844602', 'rs2524057', 'rs2524056', 'rs2524055', 'rs2853937', 'rs1946117', 'rs2844600', 'rs2853934', 'rs2853932', 'rs146805812', 'rs117761656', 'rs2853930', 'rs2853929', 'rs2524051', 'rs2524050', 'rs2844599', '6:31288481:A:ACTT', 'rs2524048', 'rs2524047', 'rs2524044', 'rs2844597', 'rs2524043', 'rs2844596', 'rs2853927', '6:31290166:C:CAGA', 'rs2524039', 'rs2844594', '6:31290867:C:CT', 'rs2256583', 'rs117508387', 'rs1819788', 'rs2524164', 'rs2524162', 'rs2524160', 'rs2524155', 'rs2524154', 'rs2524152', 'rs2524151', 'rs117514434', 'rs2524150', 'rs2524149', '6:31294897:A:AT', 'rs2524148', 'rs2524147', 'rs2524146', 'rs2853926', 'rs2524144', 'rs2524141', '6:31296246:T:TATAATAATATTA', 'rs2524138', 'rs144724632', 'rs2524136', 'rs2524134', 'rs2524133', 'rs2524132', 'rs2853925', 'rs2853924', 'rs2524115', 'rs2524071', 'rs2853919', 'rs2524046', 'rs2524045', 'rs2524041', 'rs9380240', 'rs2853917', 'rs9366778', 'rs3873385', 'rs3915971', 'rs2844593', 'rs1111463', 'rs796501859', 'rs796634999', 'rs796885268', '6:31302188:A:ACAAAT', 'rs1111462', 'rs9264791', 'rs9264792', 'rs9264793', 'rs9264794', 'rs9264795', 'rs9264796', 'rs9264797', 'rs9264798', 'rs9264799', 'rs9264800', 'rs9264801', 'rs9264802', 'rs9264803', 'rs188774564', 'rs113827855', 'rs9264824', 'rs9264825', 'rs9264826', 'rs9264827', 'rs9264828', 'rs9264838', 'rs9264839', 'rs9264847', 'rs9264848', 'rs9264849', 'rs9264850', 'rs9264851', 'rs9264852', 'rs9264853', 'rs9264854', 'rs9264855', '6:31303624:C:CT', 'rs9264857', 'rs9264862', 'rs9264863', 'rs9264864', 'rs9264866', 'rs9264867', 'rs9264868', 'rs9264869', 'rs9264870', 'rs9264871', 'rs9264872', 'rs9264874', 'rs9264875', 'rs9264876', 'rs9264878', 'rs9264879', 'rs9264880', 'rs9264881', 'rs9264882', 'rs9264883', 'rs9264884', '6:31304180:C:CTT', 'rs532186099', '6:31304195:A:AGT', 'rs9279098', 'rs9264886', 'rs9264887', 'rs9264888', 'rs9264889', 'rs9264890', 'rs9264891', 'rs9264892', 'rs9264893', 'rs9264894', 'rs9264895', 'rs9264896', 'rs9264897', 'rs9264898', 'rs9264899', 'rs9264900', 'rs9264901', 'rs9264902', 'rs9264903', 'rs9264904', 'rs9264905', 'rs9264906', 'rs9264907', 'rs9264908', 'rs9264909', 'rs9264910', 'rs9264911', 'rs9264912', 'rs9264913', 'rs9264914', 'rs9264915', 'rs9264916', 'rs9264917', 'rs9264918', 'rs9264919', 'rs9264920', 'rs396337', 'rs396038', 'rs9264921', 'rs9264922', 'rs364415', 'rs393225', 'rs9264924', 'rs9264925', 'rs9264926', 'rs9264927', 'rs9264928', 'rs2508008', 'rs2508007', 'rs2508006', 'rs2508005', 'rs2508004', 'rs200331526', 'rs9264931', 'rs184149624', 'rs140558131', 'rs77530144', 'rs1618199', 'rs28367752', 'rs9265254', 'rs9265257', 'rs3130702', 'rs9265581', 'rs9265584', 'rs112351161', 'rs9265612', 'rs9265613', 'rs9265729', 'rs1634769', 'rs1624307', 'rs1624072', 'rs420668', 'rs28367846', 'rs9265803', 'rs9265816', 'rs4260781', 'rs5021845', 'rs2507996', 'rs9391720', 'rs28771421', 'rs28771422', 'rs9265940', 'rs9391723', 'rs28380921', 'rs9265941', 'rs28380922', 'rs9265947', 'rs28771425', 'rs9265962', 'rs2523623', 'rs2596522', 'rs9265977', 'rs9265978', 'rs9265980', 'rs9265983', 'rs9265984', 'rs9265986', 'rs9265987', 'rs9266007', 'rs9266008', 'rs60056504', 'rs189418663', 'rs146122378', 'rs140202631', 'rs192693532']	368	2.0907603390647726e-122	6.226019830264655e-95	0.46153846153846156	20.671717979320782	-2.0100009713740783	0.639140058889547	0.6352139344704657	0.8807508116206071	11.167904522415679	14.222013516041713	0.866955979205008	-3.628658205394552	7.809761284026548	9.03607337758275	0.7217669305821311	10.143267403802216	Both
6:41826331:C:CCTAT	41826331	6	724	41745900.0	41992225.0	9.53e-109	62	['rs7452896', 'rs11756378', 'rs12665424', 'rs9471643', 'rs55967101', 'rs112642128', 'rs2395788', 'rs62396738', 'rs12661968', 'rs62396739', 'rs57994687', '6:41766199:G:GAGAGAA', '6:41766206:A:AGAAG', 'rs55720270', 'rs11962743', 'rs66711509', 'rs3761781', 'rs56060939', 'rs2153878', 'rs60401468', 'rs11753329', 'rs147355856', 'rs56311009', 'rs112001527', 'rs112499751', 'rs68017625', 'rs61466555', 'rs62396757', 'rs11965953', '6:41877690:A:AACTGGGATT', 'rs34992963', 'rs11964516', 'rs74895792', 'rs55927262', 'rs11753039', 'rs62398362', 'rs145983183', 'rs11969866', 'rs10947995', 'rs3218114', 'rs3218096', 'rs10947997', 'rs61375651', 'rs62417389', 'rs6458250', 'rs57729711', 'rs66867810', 'rs60248286', 'rs9381104', 'rs6458251', 'rs62417391', '6:41978084:A:AT', 'rs79699037', 'rs6458252', 'rs7774393', 'rs12055811', 'rs73733056', 'rs7761641', 'rs60764456', 'rs60033276', 'rs60610471', 'rs7764240']	62	9.531200960060944e-109	1.1284328553546392e-108	0.23076923076923078	-0.4163411350375785	-0.14054924685107498	0.2414994350730201	-1.9190891655578093	-2.3685604756777443	-1.4875691543814742	0.7609032981822219	0.3650768234211497	-13.745311642867847	-1.5100958688337704	17.77888345998097	-2.9465650883243373	22.146460782060924	Both
rs9389267	135097119	6	785	134880266.0	135166674.0	4.0099999999999994e-105	5	['rs9385709', 'rs4896131', 'rs9402692']	3	4.007746526603418e-105	3.8000000000000843e-59	0.5384615384615384	2.2289234282355217	0.043808564696178436	7.223141781973454	5.783873144707195	3.19796724418498	2.312648003164816	1.3515822241188542	-10.351727952776178	13.102164422387762	1.2267940705518292	-16.21739049100206	-8.224504155094326	-14.203458820396435	Both
rs76407617	135051276	6	785	134875834.0	134930201.0	3.2899999999999993e-91	4	['rs183605289', 'rs188647716', 'rs76085958', 'rs79290860']	4	3.2887205499970305e-91	3.080000000000053e-55	0.46153846153846156	-3.1378361326676933	0.1459776906928094	-2.4864905387411813	-6.434353462720223	-4.477280193321366	-1.6193731513489744	-0.3787924424032849	9.596257449474964	-13.826661998760246	-1.3050582902272738	15.654816570325027	6.031942924250117	14.808027212252517	Both
6:42016582:A:ACTAT	42016582	6	724	41973431.0	42030188.0	8.319999999999995e-76	35	['rs6920885', 'rs6899324', 'rs4415146', 'rs7768838', 'rs7770598', 'rs7744080', 'rs9357378', 'rs144798556', '6:42003175:A:AG', '6:42006304:T:TA', 'rs9471724', 'rs9471725', 'rs9462762', 'rs6928971', 'rs6906330', 'rs4711697', 'rs9462764', 'rs4714548', 'rs4714549', 'rs9381118', 'rs9357382', 'rs59110582', 'rs4711699', 'rs6458265', 'rs9394850', 'rs6937803', 'rs6917992', 'rs9471733', 'rs10948005', 'rs62415868', 'rs9394851', 'rs62415869', 'rs9471736', 'rs9357384']	34	8.318971499793347e-76	3.8686595855882366e-79	0.23076923076923078	-1.3007145365010313	0.16200683982287836	0.4243355953476987	-1.121711253415471	-1.1734742616125051	-0.9142520644976768	-1.4031817520298688	0.7612878227350365	9.316508880603443	0.2783106627084794	-16.442520445120987	0.6641931131176103	-18.835444426201477	Both
rs2308618	31270349	6	712	31034004.0	31353072.0	5.1899999999999997e-73	334	['rs28360042', 'rs2233954', 'rs2073720', 'rs118024262', 'rs60365402', 'rs60009106', 'rs56752756', 'rs117955983', 'rs6909939', 'rs11961945', 'rs6913301', 'rs6913648', 'rs6922051', 'rs28360057', 'rs28360058', 'rs28360059', 'rs9263850', 'rs142447162', 'rs28749549', '6:31190783:G:GA', 'rs7764668', 'rs28749550', 'rs57645524', 'rs28749551', 'rs28397269', 'rs28397277', 'rs28362342', 'rs28362345', 'rs28397284', 'rs11961983', 'rs9394044', 'rs9263871', 'rs6921948', 'rs1135811', 'rs17191181', 'rs17197519', 'rs17197540', 'rs7453202', 'rs3887381', '6:31205609:C:CA', '6:31205634:T:TAAAAG', 'rs3998077', 'rs6930065', 'rs116678435', 'rs6907451', 'rs6930462', '6:31206206:C:CAAAG', 'rs200790280', 'rs6930643', 'rs2894181', 'rs6913015', 'rs6913470', 'rs59830056', 'rs6936604', 'rs6913863', 'rs6936825', 'rs6914030', 'rs6914215', 'rs6914076', 'rs6914706', 'rs6914393', 'rs6914710', 'rs4249311', 'rs6919493', 'rs9263911', 'rs6919603', 'rs17191237', 'rs4410769', 'rs3887152', 'rs3887153', 'rs36091469', 'rs35739787', 'rs35016370', '6:31209397:G:GAAT', 'rs35299283', 'rs34008279', 'rs4457201', 'rs35023124', 'rs34873323', 'rs36044207', 'rs17197609', 'rs17197616', 'rs17197623', 'rs9263927', 'rs9263928', 'rs9263929', 'rs17197658', 'rs17191307', 'rs9263931', 'rs17191342', 'rs9263933', 'rs17197693', 'rs17197707', 'rs34328664', 'rs36045025', 'rs34480332', 'rs36039697', '6:31211199:T:TG', 'rs34221098', 'rs35379787', 'rs34527556', 'rs9263936', 'rs34448769', 'rs34748609', '6:31211514:T:TC', 'rs9263938', 'rs9263940', 'rs11751160', 'rs10947149', 'rs10947150', 'rs10947151', '6:31212574:C:CA', 'rs9263944', 'rs34282959', 'rs9263947', 'rs9263952', 'rs9263953', 'rs11757688', '6:31214946:A:AG', 'rs9263956', 'rs3869109', 'rs34788020', 'rs35887284', 'rs35695557', 'rs35955348', 'rs9263960', 'rs34518279', '6:31217872:A:AC', 'rs9263964', 'rs9263967', 'rs9263968', '6:31218845:C:CTT', 'rs9263978', 'rs149645945', 'rs9263980', 'rs9263986', 'rs6904669', 'rs6904670', 'rs6927444', 'rs9468900', 'rs4997405', 'rs4098923', 'rs7757983', 'rs3899686', 'rs6927324', 'rs6928399', 'rs28749471', 'rs6934133', 'rs6933818', 'rs10807083', 'rs28397288', 'rs28397289', 'rs6908994', 'rs6932070', '6:31231160:C:CAAAG', 'rs11967684', 'rs7753180', 'rs7757622', 'rs9501530', 'rs9501532', 'rs9264086', 'rs7767978', 'rs7768431', 'rs3132513', 'rs7745050', 'rs7745197', 'rs6457349', 'rs7745906', 'rs6457350', 'rs6908511', 'rs2894185', 'rs28397293', 'rs28397294', 'rs28397295', 'rs2394890', 'rs2394891', 'rs2394892', 'rs3868081', 'rs3130685', 'rs28397296', 'rs28397297', 'rs28397298', 'rs3868082', 'rs28397299', 'rs28397300', 'rs114006078', 'rs28749560', 'rs28749561', 'rs28397302', 'rs11962994', 'rs28397303', 'rs28397304', 'rs11967010', 'rs11967011', 'rs41268852', 'rs41268856', 'rs41268860', 'rs41268868', 'rs41268872', 'rs17191664', 'rs7773935', 'rs6939900', 'rs17191811', 'rs17191832', 'rs11968820', 'rs11966319', 'rs11966332', 'rs17192106', 'rs17192225', 'rs2524110', 'rs72657649', 'rs34314881', 'rs35303934', 'rs11964817', 'rs11966716', '6:31267547:G:GCC', 'rs36118255', 'rs35482069', 'rs34247821', 'rs34634498', 'rs34131062', '6:31268674:G:GC', 'rs2524096', 'rs34057829', 'rs35075694', 'rs1130552', 'rs1049650', 'rs72558163', 'rs17886880', 'rs34794906', 'rs17884362', 'rs17886924', 'rs17879195', 'rs17880655', 'rs1131122', 'rs1050437', 'rs1050444', 'rs2074493', 'rs2074491', 'rs2074490', 'rs2074489', 'rs2074488', 'rs2395471', 'rs2249741', 'rs2249742', 'rs34622008', 'rs35976302', 'rs6900458', 'rs34090104', 'rs34255701', 'rs2524084', 'rs35028179', 'rs34401425', 'rs12111032', 'rs6930376', 'rs3130693', 'rs28722181', 'rs9461680', 'rs9468911', 'rs3132485', 'rs3132482', 'rs13200569', 'rs4141168', 'rs6457372', 'rs6917363', 'rs2844608', 'rs34950876', 'rs2844607', 'rs17198616', 'rs17192274', 'rs2844606', 'rs2844605', '6:31281150:C:CAAG', 'rs2253487', 'rs9264765', 'rs35193884', 'rs35446580', 'rs35857242', 'rs35734933', 'rs17198888', 'rs9468935', 'rs9468937', 'rs34023488', 'rs28367685', 'rs35624930', 'rs7762513', 'rs35647108', 'rs34768512', 'rs35351739', 'rs9265516', 'rs35795116', 'rs9265540', 'rs9265543', 'rs9265545', 'rs9265546', 'rs9265547', 'rs9265548', 'rs9265549', 'rs9265552', 'rs9265554', 'rs9265559', 'rs9265560', 'rs9265561', 'rs9265562', 'rs9265566', 'rs9265569', 'rs6937871', '6:31331523:A:AG', 'rs6938680', 'rs6938855', 'rs9265614', 'rs9265618', 'rs9265620', 'rs9265624', 'rs9265627', 'rs34972021', 'rs9265636', 'rs9265638', 'rs9265644', 'rs6902116', 'rs11962871', 'rs35735140']	322	5.185754348682068e-73	7.18829765759446e-48	0.46153846153846156	-14.535786663321115	-11.863715236509616	-7.482502673649205	0.6510176175424066	2.018761312597712	-10.393518436884383	-8.096498923920205	-10.428815023140377	3.055171916109357	-4.625751015049675	-2.056875072007524	3.799960781345044	-4.246330304961954	Both
rs74684002	134961359	6	785	134866768.0	134907254.0	3.1399999999999996e-64	8	['rs76482099', 'rs117424633', 'rs118132578', 'rs58910270', 'rs59656438', 'rs60815087', 'rs76739203', 'rs74677735']	8	3.139860289178848e-64	2.670000000000048e-42	0.46153846153846156	2.6745034777208154	0.3205017552375697	2.4605868372577806	6.38007610550704	3.8322046942497634	0.7037876915512103	1.9841869751586607	-7.238701740678816	12.467708957768659	1.8610366587644955	-13.629610916310007	-6.528345858239992	-11.750864553731654	Both
rs9275416	32702419	6	717	32475683.0	32714360.0	1.1899999999999996e-62	521	['rs573655583', 'rs6457594', 'rs2395191', 'rs34958241', 'rs34784936', 'rs34434863', 'rs34066151', 'rs35299998', 'rs34855541', 'rs35743245', 'rs36096565', 'rs35972518', 'rs35917796', 'rs35380574', '6:32592405:A:AGTCACTATT', 'rs35395738', 'rs35472547', 'rs34291045', 'rs34939562', 'rs34924558', 'rs34496598', 'rs34415150', 'rs34212923', 'rs35118762', 'rs34928543', 'rs34752364', 'rs36083025', 'rs2760975', 'rs2760976', 'rs35074855', 'rs35525122', 'rs9270588', 'rs35265698', 'rs35139284', 'rs9270591', 'rs34350244', 'rs35294087', '6:32593691:T:TA', 'rs34535888', 'rs34553045', 'rs35371668', 'rs34647096', 'rs17804379', 'rs2760980', 'rs2760983', 'rs117726495', 'rs2760985', 'rs117530403', 'rs687308', 'rs28752490', 'rs35117964', 'rs28752494', 'rs28752495', 'rs28752496', 'rs34331363', 'rs35226637', 'rs28752497', 'rs28752498', 'rs28752500', 'rs35653258', 'rs9270772', 'rs28752501', 'rs796495605', 'rs28752504', 'rs2647059', 'rs28752507', 'rs477515', 'rs622137', 'rs2516052', 'rs2516051', 'rs34039593', 'rs2516049', 'rs2454138', 'rs2647062', 'rs558721', 'rs556025', '6:32603170:T:TG', 'rs679242', 'rs679243', 'rs2760990', 'rs28383179', 'rs28383180', '6:32603341:A:AC', 'rs2647066', 'rs28383181', 'rs28383182', 'rs12211942', 'rs585305', 'rs586610', 'rs601006', 'rs601020', 'rs601148', 'rs601945', 'rs602457', 'rs614348', 'rs543713', 'rs117203060', 'rs617578', 'rs7770010', 'rs13193606', 'rs7761182', 'rs482205', 'rs482162', 'rs481139', 'rs560530', 'rs660895', 'rs661330', '6:32610137:G:GGA', 'rs532965', 'rs3997868', 'rs3997869', 'rs504594', 'rs2894379', 'rs117672655', 'rs521539', 'rs3129751', 'rs3104415', 'rs3104414', 'rs6605556', 'rs6941393', 'rs6941395', 'rs6941972', 'rs33964890', 'rs28752526', 'rs685810', 'rs9271554', 'rs9271594', 'rs9271608', 'rs3129769', 'rs117250018', 'rs2395519', 'rs3104381', 'rs3104378', 'rs59110815', 'rs9273866', 'rs75084410', 'rs184950714', 'rs77329518', 'rs13203456', 'rs9275092', 'rs9275097', 'rs9275098', 'rs115341895', 'rs1694113', 'rs28891489', 'rs17205696', 'rs3998180', 'rs112245362', 'rs6457614', 'rs9275151', 'rs6457615', 'rs1794510', 'rs9275152', 'rs3104361', 'rs9275163', 'rs113529604', 'rs28371251', 'rs9275167', 'rs12526612', 'rs12528368', 'rs199526678', 'rs76384124', 'rs13217350', 'rs9275183', 'rs9275184', 'rs28747023', 'rs9275185', 'rs13194877', 'rs111335405', 'rs3129783', 'rs9275201', 'rs147210809', 'rs9275203', 'rs9275206', 'rs7774434', 'rs9275207', 'rs7754496', 'rs7775055', 'rs9275213', 'rs116147199', 'rs114996593', 'rs9368737', 'rs112574398', 'rs9275214', '6:32690967:A:AT', 'rs149999552', 'rs145250786', 'rs9275219', 'rs9275220', 'rs9275221', 'rs35725597', 'rs140068907', 'rs72844311', 'rs4713586', 'rs9275223', 'rs35472814', 'rs112466823', 'rs114744294', 'rs866625893', 'rs113138578', 'rs111903208', 'rs112670480', 'rs146335245', 'rs9275275', 'rs112535219', 'rs112117693', 'rs147804272', 'rs114169440', 'rs79951097', 'rs114801596', 'rs141748883', 'rs146323696', 'rs9275293', 'rs13205804', 'rs9275296', 'rs181845116', 'rs35473146', 'rs17427445', 'rs35169534', 'rs115577932', 'rs373544996', 'rs34677551', 'rs34392107', 'rs35239297', 'rs34531599', 'rs35900855', 'rs9275300', 'rs115777056', 'rs6923022', 'rs74756176', 'rs67887332', 'rs115255544', 'rs114361720', 'rs72847158', 'rs115594945', 'rs115785636', 'rs116303320', 'rs115074443', 'rs114948848', 'rs17499411', 'rs17206119', 'rs17212462', 'rs17212469', 'rs17212483', 'rs9275309', 'rs112608098', 'rs17206147', 'rs9275310', 'rs17212504', 'rs10484561', 'rs17212518', 'rs17206161', 'rs17206168', 'rs17206175', 'rs17206182', 'rs17212525', '6:32697766:C:CTT', 'rs17212532', 'rs17212546', 'rs2856664', 'rs17206196', 'rs17206203', 'rs17206210', 'rs9275311', 'rs17212553', 'rs9275312', 'rs2646996', 'rs17212574', 'rs17206224', 'rs9275313', 'rs17212588', 'rs9275314', 'rs9275315', 'rs9275316', '6:32698231:C:CCTT', 'rs6934725', 'rs36062941', 'rs34214702', 'rs35740559', 'rs34605008', 'rs34918548', 'rs9275318', 'rs115842332', 'rs114325417', 'rs115262684', 'rs34593937', 'rs9275319', 'rs35836258', 'rs34389498', 'rs36186647', 'rs9275320', 'rs36188641', 'rs36160077', '6:32698750:G:GTATTA', 'rs116459302', 'rs9275322', 'rs34475663', 'rs9275323', 'rs111848638', 'rs9275324', 'rs113984677', 'rs9275325', 'rs9275326', 'rs9275327', 'rs9275328', 'rs9275329', 'rs35678932', 'rs9275330', 'rs9275331', 'rs9275332', 'rs9275333', 'rs35998847', '6:32699229:C:CATG', 'rs17427564', 'rs9275334', 'rs75778474', 'rs71202902', 'rs78825896', 'rs112317305', 'rs9275337', 'rs9275338', 'rs17427599', 'rs66795753', 'rs9275339', 'rs71205203', 'rs185350680', 'rs9275347', 'rs9275348', 'rs9275351', 'rs9275352', 'rs9275353', 'rs9275354', 'rs9275355', 'rs9275357', 'rs9275358', '6:32700135:T:TA', 'rs9275360', 'rs9275362', 'rs72847174', 'rs9275364', 'rs2856721', 'rs66490218', 'rs9275365', 'rs9275366', 'rs9275367', 'rs9275368', 'rs9275369', 'rs9275370', 'rs9275371', 'rs9275372', 'rs9275373', 'rs9275374', '6:32700774:G:GTA', 'rs9275375', 'rs9275376', 'rs2856720', 'rs9275377', 'rs2647047', 'rs9275378', 'rs9275379', 'rs9275381', 'rs9275384', 'rs9275385', 'rs9275386', 'rs9275387', 'rs9275388', 'rs72847183', 'rs9280103', 'rs9275390', '6:32701427:T:TATAG', '6:32701601:A:AAG', 'rs9275393', 'rs9275394', 'rs9275395', 'rs9275396', 'rs9275397', '6:32701778:A:AATGTAATGTATTAACTG', 'rs9275398', 'rs9275399', 'rs2647050', 'rs71918952', 'rs76901383', 'rs9275401', 'rs115675626', 'rs9275402', 'rs9275403', 'rs9275404', 'rs9275405', 'rs2856719', 'rs9275406', 'rs9275407', 'rs9275408', 'rs9275410', 'rs75042695', 'rs9275411', 'rs9275412', 'rs9275415', 'rs9275417', 'rs9275418', 'rs2856718', 'rs35406540', 'rs66709408', 'rs9275421', 'rs35120848', 'rs9275422', 'rs9275423', 'rs9275424', 'rs34492195', 'rs9275425', 'rs9275426', 'rs9275427', 'rs9275428', 'rs2856704', 'rs2858304', 'rs9275429', 'rs9275430', 'rs13192471', 'rs9275431', 'rs9275432', 'rs9275433', 'rs9275434', 'rs1794275', 'rs9275435', 'rs113194380', 'rs9275436', 'rs9275437', 'rs9275438', 'rs9275439', 'rs9275440', 'rs28451714', 'rs9275441', 'rs9275442', 'rs9275445', 'rs9275449', 'rs9275450', 'rs9275451', 'rs9275454', 'rs9275464', 'rs17499655', '6:32704570:A:AAT', 'rs4568494', 'rs9275468', 'rs9275469', 'rs9275471', 'rs9275472', 'rs9275473', 'rs9275474', 'rs9275475', 'rs9275476', 'rs9275477', 'rs9275478', 'rs9275479', 'rs9275480', 'rs35030589', 'rs9275481', 'rs9275482', 'rs9275483', 'rs9275484', 'rs138256019', 'rs9275485', 'rs9275488', 'rs9275489', 'rs9275491', 'rs9275492', 'rs9275494', '6:32705736:A:AT', 'rs112214454', '6:32705858:T:TG', 'rs9275496', 'rs113773636', 'rs9275497', '6:32705965:A:AG', 'rs9275498', 'rs143895212', 'rs9275499', 'rs141345764', 'rs1794269', 'rs9275501', 'rs9275502', 'rs9275503', 'rs9275504', 'rs9275505', 'rs9275506', 'rs9275507', 'rs9275508', 'rs149005483', 'rs115276762', 'rs117296796', 'rs115911154', 'rs9275510', 'rs9275512', 'rs17206294', 'rs17212637', 'rs17212650', 'rs17212657', 'rs9275527', 'rs12525220', 'rs9275531', 'rs9275547', 'rs4273728', 'rs9275578', '6:32712112:C:CA', 'rs9275581', 'rs9275582', 'rs9275583', 'rs9275590', 'rs9275591', 'rs7764819', 'rs9275592', 'rs9275593', 'rs7765379', 'rs17212937', 'rs9275595', 'rs117876414', 'rs3957146', '6:32714075:T:TA', 'rs3998158', 'rs3998159', 'rs3957148']	519	1.1861434674860128e-62	1.1047466385778258e-24	0.38461538461538464	5.4628006121312165	-3.0268084073491264	-8.501859753330509	3.799630798980144	4.233414738646232	5.930578054961772	10.2566484674769	-0.7626595777854359	4.982951599370905	-7.672311992085827	-3.4760233029803347	0.278270686397805	-5.094628355095416	Both
rs7744034	134822610	6	785	134815562.0	134916595.0	8.079999999999997e-61	104	['rs9483753', 'rs4896106', '6:134815859:A:AT', 'rs2049953', 'rs7761073', 'rs6569975', 'rs71006739', 'rs9389230', 'rs9494071', 'rs9494072', 'rs7744685', '6:134823031:T:TGTGGTCC', 'rs6935438', 'rs9389231', 'rs6935821', 'rs6935693', 'rs6936110', 'rs9494075', 'rs9389232', 'rs9402655', 'rs6904283', 'rs4895427', '6:134827847:C:CA', '6:134827986:C:CCAGAAAGCAT', 'rs7748056', 'rs2876265', 'rs2876266', 'rs9285479', 'rs4896107', 'rs2327535', 'rs2049954', 'rs4896108', 'rs9766112', 'rs1474989', 'rs7775994', 'rs6915976', 'rs1003681', '6:134836991:T:TC', 'rs4896110', 'rs9483757', 'rs9494079', '6:134838221:C:CT', '6:134838627:A:ACAC', 'rs9494080', 'rs9494081', 'rs11752655', 'rs9494082', 'rs4896111', 'rs9494087', 'rs4896112', 'rs4896113', 'rs4896114', 'rs9494089', 'rs2327536', 'rs7750144', 'rs7750181', 'rs4896115', '6:134849111:C:CCT', 'rs9402657', 'rs7771602', 'rs1883224', 'rs1883225', 'rs9402658', 'rs12197658', 'rs11757250', 'rs72560786', 'rs374754955', 'rs60937695', 'rs7757652', '6:134873130:A:AC', 'rs182038694', 'rs185425823', 'rs2142727', 'rs72560787', 'rs6900160', 'rs72560788', 'rs72560791', '6:134881129:C:CTT', 'rs6936179', 'rs72560792', 'rs200657790', 'rs201968560', 'rs199674230', 'rs72560793', 'rs72560794', 'rs6940191', 'rs72560795', 'rs962189', '6:134890074:T:TA', 'rs11752055', 'rs72560798', 'rs6909923', '6:134904815:C:CCGCA', 'rs6917170', 'rs72560802', 'rs9494115', 'rs1166607933', 'rs73547159', 'rs67373933', 'rs6569977', 'rs6569978', 'rs6569979', 'rs6906056', 'rs6569980']	104	8.080886550306466e-61	4.5999999999998436e-36	0.38461538461538464	1.5759123690833845	1.1159606001825364	4.157321990270739	6.139081459735545	4.514054038940041	1.3769458181617684	-1.8795531750209251	-6.861167543795687	12.5384332666151	1.1759571488806966	-12.07922225976927	-4.1408640466415365	-11.46666155628234	Both
rs9295958	31190407	6	712	31005311.0	31437840.0	1.3399999999999999e-56	672	['rs9394024', 'rs9357105', 'rs2844644', 'rs2251830', 'rs2523866', 'rs2844643', 'rs2523865', 'rs2523864', '6:31051008:G:GC', 'rs2523863', 'rs2523861', 'rs2517530', 'rs2428517', 'rs2523851', 'rs2523850', 'rs2523849', 'rs2523848', 'rs2523847', 'rs2523845', 'rs2428515', 'rs2517519', 'rs2517518', 'rs2517517', 'rs2517515', 'rs2517514', 'rs2523841', 'rs2523840', 'rs2517506', 'rs148418023', 'rs75755128', 'rs144556185', 'rs141568085', 'rs143277513', 'rs9262694', '6:31069088:C:CCT', 'rs3132564', 'rs1265046', 'rs3130553', 'rs3130554', 'rs3130980', 'rs3094221', 'rs1042149', 'rs1042147', 'rs1042146', 'rs3094219', 'rs1042145', 'rs1042141', 'rs3094218', 'rs3094217', 'rs1042134', 'rs3095297', '6:31116020:A:ACTT', 'rs1042126', 'rs1062470', 'rs3094215', 'rs707913', 'rs3130983', 'rs1265045', 'rs3094214', 'rs3130555', 'rs3130986', 'rs3130987', 'rs3819683', 'rs3094213', 'rs3094212', 'rs3130989', 'rs3095325', 'rs3095324', 'rs3130990', 'rs3130991', '6:31119743:C:CA', 'rs3091255', 'rs3094210', 'rs3130992', 'rs2302399', 'rs3095317', 'rs2239520', 'rs2239522', '6:31121635:T:TC', 'rs3095314', 'rs3130993', 'rs3130994', '6:31122621:C:CA', 'rs3130995', 'rs3095313', 'rs3094208', 'rs3095312', 'rs3130996', 'rs3130997', 'rs3130998', 'rs3132544', 'rs3132543', 'rs3132542', 'rs3130999', 'rs3131000', 'rs3094207', 'rs3095310', 'rs3095309', 'rs3131001', 'rs3094206', 'rs3094205', 'rs3094204', 'rs3095307', 'rs3094203', 'rs3094202', 'rs3131002', 'rs3094201', 'rs3095302', 'rs3094200', 'rs3094198', 'rs3095301', 'rs3131003', 'rs3094196', 'rs2844633', 'rs3132570', 'rs3132569', 'rs10456391', 'rs1265102', 'rs3130568', 'rs3132565', 'rs1265100', 'rs3094663', 'rs1265093', 'rs3130464', 'rs2285803', 'rs1966', 'rs1265090', 'rs3130454', 'rs1265089', 'rs6942331', 'rs1265085', 'rs130073', 'rs1265082', 'rs3094226', 'rs2073719', 'rs3130575', 'rs1265075', 'rs1265074', 'rs3132537', 'rs2240065', 'rs2240064', 'rs2240063', 'rs2240060', 'rs1265070', 'rs3131012', 'rs3131013', 'rs1265068', 'rs9263758', 'rs3132535', 'rs3131014', 'rs2022084', 'rs1265115', 'rs3094227', 'rs1265113', 'rs3132533', 'rs3130498', 'rs130067', 'rs130078', 'rs1265110', 'rs1265109', 'rs1265108', 'rs3130499', 'rs3130500', 'rs3130446', 'rs2240059', 'rs28652698', 'rs3130450', 'rs1265107', '6:31154097:C:CAA', 'rs2073717', 'rs130066', 'rs3130451', 'rs3130452', 'rs3130453', '6:31157290:C:CAACT', 'rs743401', 'rs2239524', 'rs3130456', 'rs3095239', 'rs3094187', 'rs6905862', 'rs9263787', 'rs3130934', '6:31161164:A:AAAAAG', 'rs2073721', 'rs2073723', 'rs1065461', 'rs1419881', 'rs3132528', '6:31163826:G:GT', 'rs3173358', 'rs9257058', 'rs13409', 'rs2394882', 'rs1554134411', '6:31164916:A:AGC', 'rs2106074', 'rs1554134967', 'rs3130932', 'rs3132526', '6:31166944:A:ACTC', 'rs3130931', 'rs3130930', 'rs1419880', 'rs3130929', 'rs2021375', 'rs9263804', 'rs3094195', 'rs3130928', 'rs3094194', 'rs3130501', 'rs3130502', 'rs3132524', 'rs3132523', 'rs3130503', 'rs67328915', 'rs3132522', 'rs3094193', 'rs3094192', 'rs3130504', 'rs1265160', 'rs2077010', 'rs879882', 'rs885952', 'rs3132520', 'rs885951', 'rs885950', 'rs2269712', 'rs3094188', 'rs1265156', 'rs887466', 'rs3131018', 'rs1265155', 'rs915660', '6:31176584:G:GGC', '6:31176586:C:CGA', 'rs4947305', 'rs7770946', 'rs9404937', 'rs7751130', 'rs9357109', 'rs9501504', 'rs9391813', 'rs9391814', 'rs9391815', 'rs9391816', 'rs9501066', '6:31177507:G:GCCTA', 'rs117588763', 'rs11967629', 'rs3871246', 'rs3130506', 'rs3871247', 'rs11507945', 'rs3868542', 'rs887464', 'rs3871248', 'rs66682305', 'rs1052989', 'rs9368657', 'rs9368658', 'rs9380220', 'rs4713439', 'rs9391817', 'rs28360053', 'rs9357110', 'rs9394040', 'rs9357111', 'rs9357112', 'rs9357113', 'rs9357114', 'rs9380221', 'rs6913070', 'rs9348855', '6:31185816:C:CAGGTAAAA', 'rs7772153', 'rs7753892', 'rs7772290', 'rs6921663', 'rs6899875', 'rs4713441', 'rs28360055', 'rs4713442', 'rs28360056', 'rs4713443', 'rs4713444', 'rs9405015', 'rs9368660', 'rs9357115', 'rs9368661', 'rs9368662', 'rs9368663', 'rs9378115', 'rs9405052', 'rs9391818', 'rs9378226', 'rs7755702', 'rs7755428', 'rs7741806', 'rs7741829', 'rs28360060', 'rs7764794', 'rs28360061', 'rs28360062', 'rs28360063', 'rs6936474', 'rs6936597', 'rs4711259', 'rs6941912', 'rs6899874', 'rs28360064', 'rs7762933', 'rs4713446', 'rs4713447', 'rs7743722', 'rs9295960', 'rs9391819', 'rs9378227', 'rs6922077', 'rs6901685', 'rs28749552', 'rs28749553', 'rs28749554', 'rs28749555', 'rs200784272', 'rs28749557', 'rs6922842', 'rs6922553', 'rs6922994', 'rs6922744', 'rs6922729', 'rs6922756', 'rs6927253', 'rs28360065', 'rs9501073', 'rs28360066', 'rs9500882', 'rs28360067', 'rs28397268', 'rs28397270', 'rs28397271', 'rs28397272', 'rs28397273', 'rs28397275', 'rs28362333', 'rs28397276', 'rs28362335', 'rs28362336', '6:31197254:T:TCTCA', 'rs9500883', 'rs9501075', 'rs28397282', 'rs117333063', 'rs9391711', 'rs9404980', 'rs9404981', 'rs9404982', 'rs9391712', 'rs9404983', '6:31199086:A:AAGGG', 'rs9394042', 'rs9468891', 'rs9380222', 'rs28397285', 'rs28483421', 'rs9501077', 'rs28397286', 'rs11381232', 'rs3868075', 'rs4122190', 'rs4122189', 'rs9366768', 'rs9380223', 'rs9380224', 'rs10947144', 'rs72545988', '6:31201482:G:GA', 'rs9366769', 'rs9295962', 'rs9295963', 'rs9295964', 'rs34467061', 'rs9279018', 'rs10807081', 'rs9263869', '6:31202340:C:CTG', 'rs9366770', 'rs9263872', 'rs9263873', 'rs9263875', 'rs3132506', 'rs3132505', 'rs3134785', 'rs35990442', 'rs34837204', 'rs3130949', 'rs2394886', 'rs10947158', '6:31228482:A:AT', 'rs3130521', 'rs3130527', 'rs11967600', 'rs2894183', 'rs3132516', 'rs3132515', 'rs3134771', 'rs9264098', 'rs3130530', 'rs3134769', 'rs3130531', 'rs2394893', 'rs2394894', 'rs2394895', 'rs3132498', '6:31240512:C:CATG', 'rs200764629', 'rs3095250', 'rs3132496', 'rs3130533', 'rs3130534', 'rs3095248', 'rs3095247', 'rs3130712', 'rs3130406', 'rs3134767', 'rs3130535', 'rs3130688', 'rs3134766', 'rs3130536', 'rs3134765', 'rs3130689', 'rs3132494', 'rs3134764', 'rs3134763', 'rs3130537', 'rs3134762', '6:31243191:A:AT', '6:31243316:A:AT', 'rs3130697', 'rs1639106', 'rs2394898', 'rs2394899', 'rs2394900', '6:31245842:G:GC', 'rs3130409', 'rs3095245', 'rs2394901', 'rs2394902', 'rs3095244', 'rs3134757', 'rs3130538', '6:31246895:G:GAGAA', 'rs2394903', 'rs3130410', 'rs2894188', 'rs3095242', 'rs3095241', 'rs3130411', 'rs3130412', 'rs3134755', 'rs3130413', 'rs3134754', 'rs2394905', 'rs2394906', 'rs9380226', 'rs3130416', 'rs3130417', 'rs3130418', 'rs9357117', 'rs3134752', 'rs3130419', 'rs2894189', 'rs2394907', 'rs2394908', 'rs3134750', 'rs3130423', 'rs3130424', 'rs3130425', '6:31250600:G:GAA', 'rs3130427', 'rs3130429', 'rs3130430', 'rs3130431', 'rs3130432', 'rs3134749', 'rs3130433', 'rs3130434', 'rs3130435', 'rs3130540', 'rs9264179', 'rs9264180', 'rs9264181', 'rs9264183', 'rs9264184', 'rs9264186', 'rs9264187', 'rs9264188', 'rs9264189', 'rs9264190', 'rs9264191', 'rs7449932', 'rs7452529', 'rs3095257', 'rs2394942', 'rs4473905', 'rs2394943', '6:31252771:T:TA', 'rs3134747', '6:31252948:G:GGTCTTCCT', 'rs3134746', 'rs3130436', 'rs3130438', 'rs17191538', 'rs9264396', 'rs9357119', 'rs9380229', 'rs2245731', 'rs72860306', 'rs2894203', 'rs2853957', 'rs1130580', 'rs1050276', 'rs281860336', 'rs29029490', 'rs2074494', 'rs9366775', 'rs9357121', 'rs4361609', 'rs4298345', 'rs3132489', 'rs3132486', 'rs9391714', 'rs9378228', 'rs56356836', 'rs9405016', 'rs12529015', 'rs9380234', 'rs9348859', 'rs6921855', 'rs6899660', 'rs9348860', 'rs9348861', 'rs9348862', 'rs9368670', 'rs9380236', 'rs9368671', '6:31287059:T:TC', 'rs141618471', 'rs72861464', 'rs16899147', 'rs72861465', 'rs17198727', 'rs9366776', 'rs10947169', 'rs3873377', 'rs6916525', 'rs6939681', 'rs9357122', 'rs9394051', 'rs9394052', 'rs9295969', 'rs9348863', 'rs9357123', 'rs3873381', 'rs3873382', 'rs9380237', 'rs9394053', 'rs9348864', 'rs7761855', 'rs56244255', 'rs56334149', 'rs12526259', 'rs9380238', 'rs9380239', 'rs6918048', 'rs9394054', '6:31301173:C:CT', 'rs12174774', 'rs114985235', 'rs116589426', 'rs114151681', 'rs9380241', 'rs9368672', 'rs6902256', 'rs6906714', 'rs6906721', 'rs6930660', 'rs9368677', 'rs9380242', 'rs9357124', 'rs28600230', 'rs35843607', 'rs150127952', 'rs9405064', 'rs34756687', 'rs9265306', 'rs9378193', 'rs9265346', 'rs9391832', 'rs9405068', 'rs9405025', 'rs9391834', 'rs9405073', 'rs9405074', 'rs9378199', 'rs9405076', 'rs6919058', 'rs6919086', 'rs6942380', 'rs9378156', 'rs114317621', 'rs4311503', 'rs9378157', 'rs9368683', 'rs6910940', 'rs6911719', 'rs9391641', 'rs9283890', 'rs9295981', 'rs9295983', 'rs9391642', 'rs189311965', 'rs28771412', 'rs182245732', 'rs35866043', 'rs34540685', 'rs33998388', 'rs72502563', 'rs60091015', 'rs4637682', '6:31344681:C:CA', 'rs4397267', 'rs4492231', 'rs72502564', 'rs115034963', 'rs115190576', 'rs72502565', 'rs72502566', 'rs12173768', 'rs12174571', 'rs12173764', 'rs9391719', 'rs115813673', 'rs115732412', 'rs200335735', 'rs9265951', 'rs9265953', 'rs28771426', 'rs116685461', 'rs4527750', 'rs9405031', '6:31349514:A:ATATGT', 'rs9295984', 'rs67494727', 'rs56262493', 'rs55674503', 'rs56280537', 'rs56353634', 'rs55813549', 'rs9391774', 'rs9391844', 'rs9391846', 'rs9391848', 'rs9391724', 'rs9266095', 'rs9378249', 'rs117116160', 'rs2524279', 'rs2516471', 'rs2263323', 'rs2596466']	671	1.3400589072365668e-56	9.615460309184238e-32	0.38461538461538464	-11.464737631262901	-10.729747081591984	-11.723888711155418	-1.5829276114856363	-0.9811151452240578	-8.807848915474066	-4.719427388780763	-8.505217272665721	-1.0516149227055671	-3.4930850098070394	-0.1462553500324674	1.20791104557266	-0.6334846940542141	Both
rs148129924	135096604	6	785	135093361.0	135246181.0	5.0199999999999965e-56	2	['rs117171310', 'rs138532999']	2	5.021766593690521e-56	5.559999999999763e-39	0.38461538461538464	-2.2705373465611114	-1.846497514070529	-2.11875709989717	-5.021385804777946	-3.0101717506062897	-1.6435073784700651	-1.5668703473843086	6.96011296314955	-10.999560233739665	-0.414640630315861	13.060174764919946	6.319153464920525	11.7294893358771	Both
6:31130137:C:CTAAT	31130137	6	712	31011057.0	31379853.0	1.6199999999999997e-55	439	['rs28360975', 'rs12204947', 'rs6928386', 'rs12526820', 'rs3909113', 'rs9262556', 'rs9262557', 'rs9262558', 'rs9262559', 'rs9262560', 'rs9262561', 'rs9262562', 'rs117182317', 'rs9262601', 'rs2255314', 'rs2523853', 'rs9262621', 'rs2905758', 'rs138979990', 'rs62399063', 'rs9263475', 'rs76409988', 'rs79483379', 'rs11756674', 'rs3130969', 'rs9263514', 'rs4371876', 'rs11751789', 'rs78252875', 'rs9263580', 'rs9263600', '6:31104362:C:CTCTT', 'rs9263607', 'rs143807992', 'rs9263623', 'rs62400571', 'rs9263626', 'rs41315387', 'rs79039597', 'rs79797985', 'rs201911588', 'rs2270190', 'rs1265049', 'rs1265047', 'rs79499809', 'rs17190491', 'rs3130975', 'rs3130976', 'rs3130977', 'rs3130552', 'rs3130978', 'rs3130979', 'rs3095298', 'rs3094220', 'rs3094216', '6:31117165:G:GCTT', 'rs3130988', 'rs3132550', 'rs9263692', 'rs9263717', 'rs9263719', 'rs9501055', 'rs3734860', 'rs6906566', 'rs6906449', 'rs6929464', 'rs13212168', 'rs13196034', 'rs13196158', 'rs13196363', 'rs13196568', 'rs9766032', 'rs13200022', 'rs10947139', 'rs11755601', 'rs11757801', 'rs3823416', 'rs3823417', 'rs3823418', 'rs3823419', 'rs3823420', '6:31133366:C:CCAGACATAGGGAA', 'rs199535406', 'rs7743435', 'rs4084091', 'rs9468872', 'rs9468873', 'rs2233950', 'rs1063646', 'rs1265091', 'rs7771067', 'rs7757012', 'rs9263738', '6:31142021:T:TATC', 'rs12364', 'rs9263739', 'rs9263741', 'rs9263748', 'rs9263749', 'rs9263750', 'rs9263751', 'rs6903261', 'rs9263756', 'rs9263760', 'rs9263774', 'rs9263810', 'rs9263844', 'rs9263845', 'rs9263846', 'rs9263848', 'rs9263851', 'rs9263856', 'rs9263857', 'rs9263858', 'rs9263860', 'rs7759224', 'rs7759909', 'rs28362323', 'rs3915965', 'rs28362328', 'rs28362332', 'rs17191118', 'rs28742573', 'rs28742575', 'rs28362334', 'rs28362338', 'rs28362339', 'rs28362341', 'rs28362343', '6:31198519:C:CG', 'rs28362349', 'rs28362350', 'rs28362351', 'rs28362352', 'rs28362353', 'rs28362354', 'rs28362358', 'rs28362359', 'rs28362361', '6:31202300:G:GGCCAAA', 'rs28362364', 'rs9263870', 'rs9263876', 'rs9263878', 'rs9263879', 'rs9263880', 'rs2894180', 'rs4446605', 'rs9263893', 'rs9263895', 'rs9263897', 'rs9263904', 'rs9263907', 'rs9263910', 'rs9263916', 'rs9263922', 'rs9263930', 'rs9263932', 'rs9263939', 'rs9263941', 'rs9263942', 'rs9263943', 'rs78109813', 'rs9263946', 'rs9263948', 'rs9263949', 'rs9263951', 'rs9263955', 'rs9263957', '6:31216617:G:GGAC', 'rs9263961', 'rs9263963', 'rs9263965', '6:31218568:T:TA', 'rs9263969', 'rs9263970', 'rs9263971', 'rs2854008', 'rs2394982', 'rs9265884', 'rs2854005', 'rs2507997', 'rs2394986', 'rs78090769', 'rs61292951', 'rs17199474', 'rs17193150', 'rs28611443', 'rs9501380', 'rs4446608', 'rs4624908', 'rs78948882', 'rs79815527', 'rs76188215', 'rs73394251', 'rs75430636']	196	1.6227268768357755e-55	3.2130281186891755e-47	0.46153846153846156	14.432895750994234	-0.8137956982521056	0.24459136066400225	2.545699652718007	2.4815886175855195	8.294761478726016	9.607807676930877	0.6494893625306255	-0.531482928076639	6.31312130958887	6.466953504987839	0.5008538463586106	7.255846133581564	Both
rs210145	33579663	6	718	33353618.0	33612573.0	2.4999999999999997e-55	67	['rs79794024', 'rs4713624', 'rs78075721', 'rs80052470', 'rs210152', 'rs210134', 'rs513349', 'rs210139', 'rs210140', 'rs210141', 'rs210142', 'rs210143', '6:33580313:A:AG', 'rs210146', 'rs210148', 'rs549888', 'rs419261', 'rs62407572', 'rs7759859', 'rs6929022', 'rs6457734', 'rs7761963', 'rs7741845', '6:33596128:T:TTATCTA', 'rs1307483983', 'rs61046060', 'rs56717418', 'rs61058744', 'rs7766694', '6:33596302:A:AT', 'rs57139448', 'rs6457735', 'rs79297332', 'rs76305964', 'rs6457736', 'rs78026454', 'rs6909561', 'rs6909440', 'rs57831685', 'rs59600351', '6:33597200:T:TA', 'rs59932271', 'rs62407594', 'rs62407595', 'rs7745060', 'rs7763103', 'rs77450384', 'rs9469520', 'rs210217', 'rs434026']	50	2.4952371497359907e-55	8.63387539263305e-49	0.07692307692307693	3.9826438801184136	-0.3028855789561958	3.291890353697504	4.3795455265635255	5.094416626100365	0.25717811557358583	2.425248733744708	-14.680197390408097	4.8157266699695	1.4460582681162486	-0.7487405663752936	2.9548529096684772	-1.855244170434572	Both
rs5745568	33580617	6	718	33330701.0	33651047.0	4.569999999999998e-53	248	['rs2395379', 'rs3130263', 'rs3106195', 'rs3130266', '6:33336230:C:CTTTATT', 'rs3130268', 'rs3130270', 'rs3135407', 'rs3130271', 'rs3135405', 'rs3130272', 'rs583129', 'rs3106188', 'rs2136778', 'rs3130010', 'rs3130009', 'rs1350033916', 'rs9278009', 'rs7738338', 'rs211468', 'rs3117323', 'rs3106192', 'rs3130004', 'rs211453', 'rs3130274', 'rs211452', 'rs3130275', '6:33364464:T:TA', 'rs33954365', 'rs2743', 'rs211450', 'rs211449', '6:33367213:A:AATAAATAAAT', 'rs3130001', 'rs3130276', '6:33370608:A:ACAAACCAAAC', 'rs9278025', 'rs9278029', 'rs3130017', 'rs3130015', 'rs211448', 'rs3130007', 'rs3130006', 'rs3130005', 'rs2747479', 'rs7382303', 'rs4713621', 'rs2747477', 'rs3117320', 'rs3117319', 'rs6942045', 'rs465877', 'rs9368760', 'rs456993', 'rs465506', 'rs465474', 'rs461964', 'rs461887', 'rs169817', 'rs420714', 'rs211465', 'rs391500', 'rs371005', 'rs467065', 'rs376006', 'rs67541498', 'rs62407903', 'rs459927', '6:33407090:T:TA', '6:33409703:A:ATC', 'rs437874', 'rs442745', 'rs211456', 'rs2076775', 'rs9461856', 'rs79926713', 'rs9394145', 'rs381847', '6:33434399:C:CT', 'rs10807124', 'rs411136', 'rs12204193', 'rs2772376', 'rs2247385', 'rs2274730', 'rs9380355', 'rs4620113', 'rs1755045', 'rs2772373', '6:33462856:G:GTTC', 'rs1613451', 'rs1755047', 'rs2772375', 'rs1755048', 'rs4711325', 'rs2772389', 'rs2772390', 'rs1755049', 'rs1755046', 'rs2772391', 'rs4713625', 'rs2772392', 'rs9283903', '6:33472714:C:CAA', 'rs13198907', 'rs3130034', 'rs3130031', 'rs28361090', 'rs3130030', 'rs3130028', 'rs62407928', 'rs28361091', 'rs2772393', 'rs2772394', '6:33476224:A:AAAG', 'rs9366821', 'rs3119023', 'rs3130025', '6:33479003:A:AT', 'rs11757273', '6:33480468:A:AAAT', 'rs9366822', 'rs2480487', 'rs2772387', 'rs9394150', '6:33485072:T:TTTA', '6:33485073:T:TTA', 'rs35976622', 'rs28853685', 'rs9767795', 'rs143041284', 'rs149794543', 'rs143799164', 'rs145968532', 'rs2772380', 'rs140590139', '6:33486296:T:TC', 'rs60966951', 'rs9469434', 'rs66840884', 'rs9357159', 'rs35144104', 'rs210179', 'rs72880049', 'rs385251', 'rs210198', 'rs210199', 'rs9357160', '6:33543127:A:AAGTT', 'rs169740', 'rs12214883', 'rs9469485', 'rs6918046', 'rs10947409', 'rs210155', 'rs210156', 'rs10807126', 'rs210157', 'rs210158', 'rs210160', 'rs9366824', 'rs210161', 'rs210170', 'rs183300', 'rs9380369', 'rs210126', 'rs210130', '6:33566684:G:GTT', 'rs6910233', 'rs6914422', 'rs210132', 'rs210133', 'rs169738', 'rs9380371', 'rs9296095', 'rs5745587', 'rs5745582', '6:33580919:C:CA', 'rs9357161', 'rs75080135', 'rs3846855', 'rs210164', 'rs6457733', 'rs10947410', 'rs6929774', 'rs6930081', 'rs6929819', '6:33598510:T:TTTTA', 'rs111267415', '6:33599325:T:TG', 'rs576166', 'rs567064267', '6:33600023:C:CT', 'rs4713636', 'rs548147', 'rs550127', 'rs12213869', 'rs1980772', 'rs12209172', 'rs12202102', 'rs562027', 'rs562899', 'rs471461', 'rs495659', 'rs508298', 'rs4713637', 'rs510153', '6:33602314:T:TTAA', '6:33602363:C:CTT', 'rs511007', 'rs501084', 'rs12204232', 'rs10947411', 'rs502235', 'rs523852', 'rs523892', 'rs525819', '6:33603281:A:AAAGTCCC', 'rs574186', 'rs493063', 'rs210212', 'rs210213', '6:33604630:T:TGGGTG', 'rs72882008', 'rs60683829', 'rs9469525', 'rs3748079', 'rs12190817', 'rs62407633', 'rs10947423']	230	4.566692856586582e-53	2.2099999999997477e-53	0.07692307692307693	-2.1250313149823743	0.6493146784899823	-2.8537979283714714	-2.8430789583029217	-3.442670803816285	-0.861888278141478	-2.1639784935545903	15.380568110706447	-3.3363048856067614	-1.8231808795385287	0.7916873502348469	-2.4377987059095383	1.8712459387478304	Both
rs2252223	31403744	6	713	31164526.0	31650154.0	1.3700000000000003e-52	291	['rs3734864', 'rs141655626', 'rs117587759', 'rs146367101', 'rs118134648', 'rs145776133', 'rs117851985', 'rs148684896', 'rs145660007', 'rs138625577', 'rs117767616', 'rs186417769', 'rs146580867', 'rs117116885', 'rs543580235', 'rs117968416', 'rs116915508', 'rs112070079', 'rs117484768', 'rs144772989', 'rs117598591', 'rs9266093', 'rs116234817', 'rs2769', 'rs1093', 'rs2854001', 'rs9266195', 'rs9266258', 'rs9266260', 'rs9266261', 'rs9266263', 'rs9266265', 'rs9266266', 'rs9266269', 'rs9266270', 'rs4947311', 'rs2596477', 'rs2523577', 'rs2523570', 'rs2250287', 'rs2523564', 'rs2523561', 'rs2523551', 'rs2596550', 'rs2523550', 'rs2596551', 'rs2844582', 'rs2853996', 'rs2853994', 'rs2523545', 'rs2844579', 'rs2523543', 'rs2596574', 'rs2596428', 'rs2596431', 'rs2523539', 'rs2523538', 'rs2523536', 'rs2844568', 'rs2844567', 'rs2853987', 'rs2922999', 'rs116066452', 'rs2523530', 'rs2523529', 'rs2844565', 'rs2596436', 'rs2523527', 'rs2844563', 'rs2844561', 'rs1554217728', 'rs2523526', 'rs2523525', 'rs2523523', 'rs2263311', 'rs2394991', 'rs2844556', 'rs2853980', 'rs2523516', 'rs28752469', 'rs3132092', 'rs2254549', 'rs115740773', 'rs2844550', 'rs2523640', 'rs2844548', 'rs2844547', 'rs2523639', 'rs3957111', 'rs28366075', 'rs28366076', 'rs2523635', 'rs28366078', 'rs28366079', 'rs28366080', 'rs2523633', 'rs2844544', 'rs28366081', 'rs28366082', 'rs2523632', 'rs2523631', 'rs2523630', 'rs2523629', 'rs2523628', 'rs2523626', 'rs28366083', 'rs2507980', 'rs2596573', 'rs3094592', 'rs2596571', 'rs2844539', 'rs9266670', 'rs9266671', 'rs9266672', 'rs9266673', '6:31380490:C:CT', '6:31380513:G:GT', 'rs9266674', 'rs9266675', 'rs9266677', 'rs9266678', 'rs141211466', 'rs9266679', 'rs9266680', 'rs9266682', 'rs9266683', 'rs9266685', 'rs9266686', 'rs9266690', 'rs9266691', 'rs9266692', '6:31380862:A:AT', 'rs115284779', 'rs9266694', 'rs2523490', 'rs2523489', 'rs2844537', '6:31381325:C:CA', 'rs9266702', 'rs9266704', 'rs9266705', 'rs9266706', 'rs9266707', '6:31381465:A:AT', 'rs9279188', 'rs9266708', 'rs9266709', 'rs9266710', 'rs9266711', 'rs9266713', 'rs9266714', 'rs9266715', 'rs9266716', 'rs9266717', 'rs9266718', 'rs9266719', 'rs2596569', 'rs2523547', 'rs2596568', 'rs2507979', 'rs3099850', 'rs3094597', 'rs3094596', 'rs1521', 'rs1523', 'rs2844533', 'rs2596566', 'rs2523646', '6:31383342:T:TG', 'rs2244490', 'rs2523642', 'rs28752470', 'rs28752471', 'rs28752472', 'rs28752473', 'rs28752475', 'rs9266772', 'rs28366087', 'rs28366088', 'rs28752477', 'rs28752478', 'rs28366089', 'rs28366090', 'rs28752479', 'rs28366091', 'rs28366092', 'rs28366093', 'rs28366094', 'rs28366095', 'rs28366096', 'rs28366097', 'rs28366098', 'rs28366099', 'rs2442748', 'rs2428488', 'rs2442747', 'rs2428487', 'rs2596564', 'rs1939365', 'rs2523482', 'rs2596563', 'rs2523481', 'rs2853972', 'rs2596558', '6:31388516:C:CCCTA', 'rs28366101', 'rs2853969', 'rs2905713', 'rs141819702', 'rs28366112', 'rs28366113', 'rs2428482', 'rs2523477', 'rs3094591', 'rs3094590', 'rs2428480', 'rs2428479', 'rs28359828', 'rs2428477', 'rs2523476', 'rs570130511', 'rs1052414', 'rs1052413', 'rs16899524', 'rs3094587', 'rs2523472', 'rs2523464', 'rs28366134', 'rs28366135', 'rs28366141', 'rs2905708', 'rs28366143', 'rs2596539', 'rs2844523', 'rs2596537', 'rs2301748', 'rs2263313', 'rs41284507', 'rs2857281', 'rs2523498', 'rs2263314', 'rs41284511', 'rs2853992', 'rs2853982', 'rs2256028', 'rs2857282', 'rs2256318', 'rs9295990', 'rs28493680', 'rs3880459', 'rs41284519', 'rs2516447', 'rs115978186', 'rs80120480', 'rs2596463', 'rs7746061', 'rs557057111', 'rs181816009', 'rs2255221', 'rs2263318', 'rs115220184', 'rs2516518', 'rs3828890', 'rs9267150', 'rs9267153', 'rs6940467', 'rs115363051', 'rs2523655', 'rs143439747', 'rs141874749', 'rs150971914', 'rs3828901', 'rs62395355', 'rs62397979', 'rs144771506', 'rs141831504', 'rs116072478', 'rs115625921', 'rs79589473', 'rs144193713', 'rs116355443', 'rs140054334', 'rs114469043', 'rs17207225', 'rs10947220', 'rs11538264', 'rs3817659', 'rs368669046', 'rs7770976', 'rs10484558', 'rs78259546']	291	1.3727396132181015e-52	4.8933909955606124e-30	0.23076923076923078	-5.443484101871333	3.5356423196917834	11.386298375173958	-1.053299306392191	-0.24491659680830544	-7.365353682074714	-5.634811617876867	0.8259649386941079	0.6247977419679084	-3.374189494224916	-0.7240584610834444	3.1247356714334518	-2.578431214986316	Both
rs3207561	31268908	6	712	31268903.0	31275068.0	4.79e-52	10	['rs1130586', 'rs3207555', 'rs13203722', 'rs13218306', 'rs13191099', 'rs13191343', 'rs13207315', '6:31274357:C:CCTT', 'rs12192256', 'rs12192286']	10	4.7863188805632265e-52	5.469999999999823e-38	0.38461538461538464	12.884965442830826	1.2461563515734313	-0.08627098887190185	-1.8450999533988413	-2.069736785116134	8.935593050853393	8.586447211985815	4.912766935532782	-5.184151922233495	3.566341198761993	6.706754966168831	-1.2129681445118985	8.392973121291845	Both
rs72847907	32391834	6	714	32229127.0	32482197.0	2.0899999999999998e-51	611	['rs117371271', 'rs149726970', 'rs117654833', 'rs142946131', 'rs118080264', 'rs574787302', 'rs116876329', 'rs118081729', 'rs558295553', 'rs118002474', 'rs117419513', 'rs117115819', 'rs28681257', 'rs139961884', 'rs149890145', 'rs147065955', '6:32251470:T:TG', 'rs566368073', 'rs4959088', 'rs117898285', 'rs4713514', 'rs554174798', 'rs117510873', 'rs145385645', 'rs117849362', 'rs118035046', 'rs117913475', 'rs3115562', 'rs118002796', 'rs149625930', 'rs118096895', 'rs143196067', 'rs1559870', 'rs1559871', 'rs145942678', 'rs2222988', 'rs117900424', 'rs139612274', 'rs117305601', 'rs117223329', 'rs117529144', 'rs150647708', 'rs118177105', 'rs117187259', 'rs117276561', 'rs117721766', 'rs543131', 'rs117850564', 'rs498422', 'rs117433404', 'rs117948645', 'rs59185462', 'rs117445916', 'rs117892681', 'rs117705671', 'rs114365500', 'rs117794128', 'rs117698418', 'rs116865472', 'rs116901471', 'rs117040717', 'rs2076535', 'rs9268402', 'rs116978097', 'rs117430867', 'rs7746327', 'rs114445199', 'rs17208517', '6:32376692:G:GA', '6:32377284:A:AC', 'rs7758215', 'rs7757831', 'rs62402699', 'rs56673349', 'rs117768448', 'rs9268458', 'rs12527478', 'rs4373382', 'rs9268460', '6:32383958:T:TG', 'rs553959648', 'rs142132506', 'rs58528921', '6:32386551:A:AAATAT', 'rs116852190', 'rs4424066', 'rs1555115', 'rs117035198', 'rs1555114', 'rs28362674', 'rs17202211', 'rs17202218', 'rs17202225', 'rs17208573', 'rs17208580', 'rs117859037', 'rs117191023', 'rs9268472', 'rs17202232', 'rs17202239', 'rs532834447', 'rs9268473', 'rs117727445', '6:32388007:A:AG', 'rs147092526', 'rs117898181', 'rs117439800', 'rs17208601', 'rs17208608', 'rs58821517', 'rs62402731', 'rs60440756', 'rs62402732', 'rs67512154', 'rs56921274', 'rs72843281', 'rs60219037', '6:32388550:T:TTTTG', '6:32388558:G:GT', 'rs66955287', 'rs62402733', 'rs62402734', 'rs62402735', 'rs147532464', 'rs62402736', 'rs118106811', 'rs62402738', 'rs72843285', 'rs72843287', 'rs66812458', 'rs67927165', 'rs62402739', 'rs62402740', 'rs117592139', 'rs17423649', 'rs17208615', 'rs17208622', 'rs72843289', 'rs17208629', 'rs117520702', 'rs17202259', 'rs58898025', 'rs17202266', 'rs17202274', 'rs12529049', 'rs57964717', '6:32390189:T:TC', 'rs59101547', 'rs12529106', 'rs12529107', 'rs17208650', 'rs17208657', 'rs57652561', 'rs12525722', 'rs117384660', 'rs17202302', 'rs17202309', '6:32390506:C:CA', 'rs17423691', 'rs17423698', 'rs117130854', 'rs114386417', 'rs115303880', 'rs17495592', 'rs117886263', 'rs62402741', 'rs72847903', 'rs67019312', 'rs117030612', 'rs1143257', 'rs118171271', 'rs117177076', 'rs1143258', 'rs62402742', 'rs62402743', 'rs118094977', 'rs116854236', 'rs1143259', 'rs117643912', 'rs1143260', 'rs1143261', 'rs113373443', 'rs201577992', 'rs117691618', 'rs116938180', 'rs62402754', '6:32391623:G:GA', 'rs17495612', 'rs145149424', 'rs16870123', 'rs60538826', 'rs149171231', 'rs146487240', 'rs549096164', 'rs561411181', 'rs116993778', 'rs200277885', 'rs201057798', 'rs116454630', 'rs115690055', 'rs118169940', 'rs117231421', 'rs118079998', 'rs17423732', 'rs17495626', 'rs182203129', 'rs187703080', 'rs117869812', 'rs117349956', 'rs117033414', 'rs66721723', 'rs117198428', '6:32392095:A:AT', 'rs68146269', 'rs576219752', 'rs543568979', 'rs562246926', 'rs75342713', 'rs117841740', 'rs148169377', 'rs75624717', 'rs78659081', 'rs150724309', 'rs80301380', 'rs142491731', 'rs79061952', 'rs77958806', 'rs143363223', 'rs74612883', 'rs77072408', 'rs75476410', 'rs140928277', 'rs113360624', 'rs17423753', 'rs117785658', 'rs139950250', 'rs117186978', 'rs111682962', 'rs117808141', 'rs117227499', 'rs113485731', 'rs67722415', 'rs67725213', 'rs66987263', 'rs72847912', 'rs72847914', 'rs62402755', 'rs118116852', 'rs3817981', 'rs17202316', 'rs3817979', 'rs3817978', 'rs3817977', 'rs3817976', 'rs3817975', 'rs3817974', 'rs17208699', 'rs3817973', 'rs3817972', 'rs3817971', 'rs17202358', 'rs3817970', 'rs17202365', 'rs17202372', '6:32393564:C:CCAA', 'rs3817969', 'rs17208727', 'rs17208734', 'rs17208741', 'rs17202379', 'rs3817968', '6:32393678:T:TTTC', 'rs3817967', 'rs17202393', 'rs17202400', 'rs17208748', 'rs17208755', 'rs17208762', 'rs17208769', 'rs17202407', 'rs116889006', 'rs17202414', 'rs17202428', '6:32393965:C:CT', 'rs34940131', 'rs34507608', 'rs35624343', 'rs117896888', 'rs34926345', 'rs41423345', 'rs41323148', 'rs114951345', 'rs114484311', 'rs118024439', 'rs34525489', 'rs35194487', 'rs35837993', 'rs117833769', 'rs115880030', 'rs114516436', 'rs72847931', '6:32394272:A:AGTT', 'rs68190545', 'rs72847932', 'rs67124304', 'rs72847934', 'rs67588283', '6:32394468:T:TAA', 'rs72847937', 'rs67808421', 'rs72847940', 'rs41407045', 'rs41443753', 'rs41499544', 'rs28362675', 'rs41535850', 'rs41449245', 'rs41342846', 'rs41521946', 'rs28362677', 'rs28362678', 'rs76868526', 'rs17202435', 'rs117479358', 'rs12528939', 'rs117239388', 'rs117633741', 'rs116881236', 'rs118011756', 'rs117674164', 'rs117381344', 'rs117722422', 'rs117417231', 'rs117835212', 'rs117142044', 'rs118050525', 'rs117778565', 'rs117960900', 'rs117524241', 'rs116897665', 'rs2076533', 'rs117882890', 'rs118131405', 'rs2076531', 'rs117303587', 'rs17202456', 'rs41398448', 'rs41343746', 'rs41441651', 'rs2076529', 'rs41392447', 'rs41417449', 'rs34423804', 'rs41355746', 'rs41333546', 'rs2076528', 'rs2076527', 'rs117870843', 'rs117345995', 'rs2076526', 'rs116925866', 'rs117252011', 'rs118128590', 'rs117995897', 'rs148041756', 'rs141733835', 'rs150599579', 'rs117752912', 'rs116991925', '6:32396695:G:GA', 'rs142861613', 'rs147461309', 'rs139854564', 'rs150016754', 'rs117020290', 'rs117308502', 'rs117231246', 'rs118079180', 'rs117830441', 'rs117132998', 'rs117590326', 'rs116843571', 'rs117300548', 'rs140361202', 'rs117624432', 'rs117866892', 'rs117338712', 'rs118117353', '6:32397527:A:AGTCT', 'rs550551168', 'rs569027473', 'rs118039543', 'rs117759262', 'rs117904727', 'rs117460023', 'rs118152844', 'rs117181287', 'rs117510940', 'rs117802793', 'rs117217900', '6:32397762:T:TC', 'rs118075267', 'rs117945116', 'rs117592521', 'rs116846438', 'rs117238912', 'rs117632444', 'rs116887861', 'rs62402759', 'rs118113452', 'rs117054202', 'rs118023064', 'rs117709429', 'rs117099966', 'rs62404560', 'rs118154479', 'rs118106395', 'rs116895751', 'rs117164228', 'rs116307898', 'rs115653843', 'rs117983449', 'rs117716818', 'rs4713524', 'rs117293816', '6:32398653:T:TG', 'rs117330957', 'rs117057492', 'rs118024289', 'rs117809639', 'rs4959097', 'rs117347363', 'rs117723432', 'rs117091492', 'rs117476307', 'rs118150546', 'rs117171028', 'rs118102698', 'rs116881495', 'rs118011907', 'rs117537769', 'rs116923060', '6:32399079:T:TC', 'rs117256614', 'rs117726997', 'rs117936850', 'rs117298487', 'rs118143002', 'rs3117116', 'rs117391429', 'rs117646657', '6:32399280:G:GA', 'rs117010275', 'rs117418067', 'rs117802367', 'rs117543429', 'rs118178918', 'rs117131280', 'rs116848553', 'rs2294882', 'rs117637259', 'rs148835240', 'rs116885919', 'rs118013350', 'rs117677057', 'rs2294881', 'rs117182873', 'rs564613201', 'rs150919195', 'rs546545481', 'rs150110105', 'rs138855114', 'rs117579701', 'rs117051525', 'rs117345304', 'rs116999528', 'rs118048736', 'rs117774706', '6:32399975:G:GA', 'rs184243021', 'rs117884404', 'rs117132594', 'rs116963671', 'rs117623763', 'rs3817963', 'rs117265450', 'rs117919482', 'rs117378124', 'rs375097616', 'rs796603331', 'rs147794811', 'rs117103338', 'rs117420133', 'rs117143243', 'rs118050003', 'rs191921237', 'rs184119986', 'rs117627382', 'rs116884947', 'rs117154887', 'rs117439470', 'rs116923699', 'rs117252593', 'rs118085989', 'rs117998183', 'rs117023168', 'rs117335692', 'rs117674475', 'rs117065092', 'rs117501081', 'rs117084565', 'rs116191755', 'rs191295850', 'rs117080666', 'rs117958394', 'rs182395040', 'rs559971621', 'rs117342087', 'rs117542413', 'rs117255185', 'rs117724227', 'rs117093661', '6:32402154:A:AT', 'rs117993693', 'rs61003922', 'rs56894887', 'rs60715171', '6:32402442:T:TC', '6:32402443:C:CCT', 'rs558956202', 'rs59506838', 'rs61496633', 'rs58237152', 'rs61176680', 'rs117944320', 'rs565880562', 'rs115530896', 'rs569514755', 'rs536824094', 'rs558645013', 'rs117335044', 'rs118112404', 'rs62404561', 'rs78107756', 'rs28362680', 'rs75415018', 'rs78587369', 'rs117572918', 'rs58110932', 'rs60234039', 'rs10947261', 'rs10947262', 'rs10947263', 'rs10947264', '6:32405799:T:TA', '6:32405830:T:TTTG', 'rs118046932', 'rs117956179', 'rs62404577', 'rs117211596', 'rs77331864', 'rs73400890', 'rs73400892', 'rs3763315', 'rs9405098', 'rs9380294', 'rs4335021', 'rs2395166', 'rs116920857', 'rs58103245', 'rs3129849', 'rs59642557', 'rs3129860', 'rs117859623', 'rs3135334', 'rs3129865', 'rs3129868', '6:32438468:C:CA', 'rs3129871', 'rs9268633', 'rs3763321', 'rs3763323', 'rs3129878', 'rs60110771', 'rs556294624', 'rs142707128', 'rs9268861', 'rs9269049', 'rs7450278', 'rs9269073', 'rs6901373', 'rs6901665', 'rs6901541', '6:32474761:T:TG', 'rs9269102', 'rs9269104', 'rs9269105', 'rs9269111', 'rs9269119', 'rs6457595', '6:32476274:T:TTCTA', 'rs9269136', 'rs9269140', 'rs9269143', 'rs9269147', 'rs9269148', 'rs9269164', 'rs4993690', 'rs2894260', 'rs9269171', 'rs5020949']	611	2.0875623350040813e-51	2.0856005416574472e-22	0.3076923076923077	5.296633804175845	-0.2568722285497982	-9.737530949926569	-2.7906826900318173	-3.5771553025316782	6.693811402222363	7.034609675042501	6.272642743947122	-2.552661620998999	-4.7909740986519465	-0.3613657507715709	-3.5852945790764736	0.2954566339062646	Both
6:31345648:C:CG	31345648	6	713	31264674.0	31445930.0	3.3799999999999988e-49	317	['rs2524108', 'rs9257062', 'rs9264942', 'rs118169956', 'rs7753449', 'rs77373908', 'rs6457378', 'rs3887376', 'rs2394968', 'rs28367694', 'rs10484556', 'rs75678664', 'rs78225537', 'rs76861632', 'rs80128800', 'rs77253656', 'rs111855049', 'rs12213277', 'rs28752851', 'rs28752852', 'rs28752853', 'rs28752854', 'rs28752855', 'rs28367780', 'rs28895001', 'rs28752858', 'rs28752861', 'rs28752862', 'rs9647617', 'rs12208733', 'rs6938419', 'rs6939535', 'rs17199146', 'rs13191935', 'rs13191946', 'rs28862571', 'rs28752870', 'rs6902108', 'rs13195715', 'rs79673440', 'rs6908205', 'rs6935487', 'rs9265712', 'rs4947306', 'rs77372868', 'rs4947248', 'rs74780248', 'rs4947250', 'rs4947310', 'rs2524227', '6:31334801:T:TG', 'rs9265746', 'rs79189002', 'rs28752876', 'rs28367782', 'rs74634420', 'rs28895002', 'rs28752888', 'rs28732122', 'rs7452226', 'rs28752930', 'rs28752942', 'rs77912927', 'rs74359237', 'rs28752957', 'rs1634797', 'rs28895003', 'rs28752964', 'rs7744057', 'rs28752976', 'rs28752988', 'rs28752996', 'rs28753012', 'rs28753022', 'rs28895007', 'rs28753023', 'rs28753025', 'rs28753026', 'rs28753027', 'rs28753028', 'rs28753029', 'rs28753030', 'rs28753031', 'rs28753033', 'rs28753035', 'rs28753036', 'rs28753037', 'rs28753038', 'rs28753039', 'rs28753040', 'rs1634735', 'rs1634796', 'rs28753041', 'rs28753042', 'rs28753043', 'rs28753044', 'rs28753045', 'rs28753046', 'rs28753053', 'rs28753054', 'rs28753056', 'rs1634733', 'rs28753058', 'rs28753060', 'rs28753061', 'rs28753062', 'rs28753063', 'rs28753064', 'rs28753065', 'rs28753067', 'rs28771368', 'rs28771369', 'rs28771370', 'rs28771371', 'rs28771372', '6:31340714:C:CT', 'rs28771373', 'rs28771374', '6:31340779:T:TTC', 'rs2854017', 'rs28771375', 'rs28771376', 'rs28771377', 'rs28771378', 'rs28771379', 'rs28771381', 'rs28771382', 'rs28367844', 'rs28367847', 'rs28367848', 'rs76241262', 'rs28367861', 'rs74892153', 'rs28367863', 'rs28367864', 'rs3130710', 'rs28380783', 'rs28380795', 'rs28380796', 'rs9265809', 'rs9265812', 'rs9265817', 'rs9265832', 'rs28380858', 'rs28380859', 'rs28380860', 'rs28380861', 'rs28380862', 'rs28380863', 'rs2394974', 'rs34907473', 'rs28380864', 'rs4713458', 'rs28380865', 'rs28380866', 'rs28380867', 'rs28380868', 'rs28380869', 'rs28380870', 'rs28380871', 'rs28380872', 'rs28380873', 'rs28380874', 'rs28380875', 'rs28380876', 'rs28380877', 'rs28380879', 'rs28380880', 'rs3852214', 'rs28380881', 'rs28380882', 'rs75514101', 'rs79587037', 'rs28380883', 'rs28380884', 'rs9265858', 'rs28732131', 'rs9265860', 'rs28380885', 'rs28380886', 'rs28380888', 'rs9265864', 'rs9265865', 'rs9265867', 'rs28380889', '6:31345090:T:TTA', 'rs9265870', 'rs75187621', 'rs28380890', 'rs28380891', 'rs28380892', 'rs28380893', 'rs9265872', 'rs28732132', 'rs28380894', 'rs9265874', 'rs9265875', 'rs9265878', 'rs28771419', 'rs9265880', 'rs9265881', 'rs9265882', 'rs28380895', 'rs4398728', 'rs28380896', 'rs28380897', 'rs9265885', 'rs28380898', 'rs2394983', 'rs9265888', 'rs9265891', '6:31345517:C:CT', 'rs9265892', 'rs28380899', 'rs28380900', 'rs9265896', 'rs9265898', 'rs9265900', 'rs9265901', 'rs28732133', 'rs34509409', 'rs9265902', 'rs28380902', '6:31345754:T:TCA', 'rs28380903', 'rs28380905', 'rs28380906', 'rs9265906', 'rs9265907', 'rs28732134', 'rs28380908', 'rs28380909', 'rs28380910', 'rs2596525', 'rs2854004', 'rs2854003', 'rs9265918', 'rs9265919', 'rs9265920', 'rs2596523', 'rs9265922', 'rs9265923', 'rs28380913', 'rs28380914', 'rs28380915', 'rs28380916', 'rs28380917', 'rs28380918', 'rs5021841', 'rs5021842', 'rs5021843', 'rs5021844', 'rs9265936', 'rs28380923', 'rs9265952', 'rs9265955', 'rs74996280', 'rs36119838', 'rs34531986', 'rs2523625', 'rs28385398', 'rs28732137', 'rs13193224', 'rs2596514', 'rs11961408', 'rs6925809', 'rs9266033', 'rs2523619', 'rs2596509', 'rs2596507', 'rs28579725', 'rs28629780', 'rs28380926', 'rs34213790', 'rs4992473', 'rs9266044', 'rs4992475', 'rs4992477', 'rs4992478', 'rs1811198', 'rs9266050', 'rs2442730', 'rs28380928', '6:31351449:C:CGA', 'rs9266061', 'rs34429926', 'rs9266067', 'rs28732140', 'rs9266071', 'rs9266074', 'rs9468975', 'rs2596502', 'rs7762909', 'rs3819301', 'rs12662617', 'rs115860766', 'rs116280898', 'rs115497794', 'rs114708313', 'rs34087996', '6:31361308:G:GAA', 'rs56263516']	302	3.3800829434869893e-49	7.457446133288616e-21	0.38461538461538464	7.79824461688491	8.103361498273237	9.283032195998477	-2.061538479682341	-2.793658294732103	6.7246405178873445	1.6802960175749848	9.367069241853256	-3.1360534596262313	1.0483565047431302	1.8496153134386115	-2.8600495247328888	4.028134413288223	Both
rs9264759	31280901	6	712	31142166.0	31359727.0	9.799999999999999e-49	400	['rs3132540', 'rs3131011', 'rs3132539', 'rs3094225', 'rs3132538', 'rs2240062', 'rs9263761', 'rs9263773', 'rs9263788', 'rs3132517', 'rs3134789', 'rs3131017', 'rs1128175', 'rs1128174', 'rs4343960', 'rs3130460', 'rs3095238', 'rs3095237', 'rs3130461', 'rs3130462', 'rs3094609', 'rs3130463', 'rs3094608', 'rs3094607', 'rs3094606', 'rs3132509', 'rs3132508', 'rs3132507', 'rs3130952', 'rs3130512', 'rs3132504', 'rs3132501', 'rs3130951', 'rs3130515', 'rs3130516', 'rs3130518', '6:31224287:A:AC', 'rs3095252', 'rs3130519', 'rs3130520', 'rs3130947', 'rs9264023', 'rs9264024', 'rs1554163222', 'rs3130469', 'rs3130941', 'rs3134782', 'rs3130472', 'rs3130939', 'rs3130528', 'rs3132532', 'rs2394888', 'rs2394889', 'rs3130701', 'rs3134770', 'rs3132499', 'rs3130532', 'rs3132497', 'rs3095249', 'rs3130695', 'rs3130407', 'rs3130408', 'rs3095246', 'rs3134756', 'rs3130415', 'rs3134753', 'rs3130422', 'rs3130426', 'rs3130428', 'rs3134748', 'rs2394947', 'rs3095256', 'rs3095255', 'rs9264218', 'rs9264219', 'rs9264221', 'rs9264222', 'rs9264224', 'rs9264227', 'rs9264228', 'rs9264230', 'rs9264232', 'rs79093165', 'rs9264240', 'rs9264241', 'rs4959014', 'rs9264242', 'rs9264243', 'rs9264244', 'rs9264245', 'rs9264246', 'rs9264248', 'rs9264249', 'rs9264253', 'rs6904845', 'rs146212596', 'rs9264293', 'rs9264294', 'rs186097794', 'rs9264299', 'rs9264307', 'rs9264308', 'rs9264309', 'rs9264310', 'rs112588465', 'rs111907582', 'rs9264320', 'rs9264321', 'rs9264323', 'rs9264324', 'rs9264325', 'rs9264328', 'rs9264329', 'rs9264330', 'rs9264333', 'rs9264334', 'rs9264335', 'rs9264337', 'rs9264338', 'rs9264339', 'rs9264341', 'rs9264342', 'rs9264343', 'rs9264344', 'rs2844632', 'rs9264346', 'rs9264351', 'rs9264352', 'rs9264353', 'rs9264354', 'rs9264355', 'rs9264356', 'rs9264358', 'rs9264362', 'rs9264364', 'rs9264365', 'rs1986997', 'rs9264367', 'rs9264368', 'rs3130442', 'rs9264372', 'rs9264374', 'rs9264375', 'rs3132493', 'rs3132492', 'rs3130541', 'rs2524120', 'rs9264383', 'rs9264384', 'rs9279060', 'rs9264386', 'rs9264387', 'rs9264388', 'rs9264389', 'rs9264390', 'rs9264392', 'rs9264393', 'rs9264394', 'rs9264395', 'rs9264397', 'rs9264398', 'rs2524119', 'rs9264400', 'rs9264402', 'rs9264405', 'rs9264406', 'rs9264407', 'rs9264408', '6:31261952:C:CAGG', '6:31261955:G:GAGA', 'rs9264409', 'rs9264410', 'rs9264411', 'rs9264412', 'rs9264413', 'rs9264414', '6:31262226:T:TG', 'rs9264416', 'rs9264417', 'rs2394949', 'rs9264420', 'rs148388094', 'rs9264421', 'rs9264422', 'rs9264423', 'rs9264425', 'rs9264426', 'rs9264427', 'rs9264428', 'rs9264429', 'rs4995903', 'rs4995902', 'rs4995901', 'rs2394951', 'rs2394952', 'rs2894198', 'rs9264440', 'rs9264442', 'rs9264450', 'rs9264451', 'rs9264452', 'rs9264453', 'rs9264454', 'rs9264455', 'rs9264456', '6:31263739:T:TC', 'rs9264466', 'rs4365966', 'rs3130445', '6:31264188:T:TC', 'rs749534367', 'rs61233306', 'rs9264474', 'rs3130542', 'rs3130543', 'rs9264481', '6:31264560:G:GGGAAGATGTGTGAATAATCATT', 'rs66624704', 'rs9264482', 'rs9264483', 'rs9264486', 'rs9264489', 'rs9264493', 'rs9264494', 'rs9264495', 'rs9264496', 'rs9264497', 'rs9264498', 'rs9264500', 'rs9264502', 'rs9264505', 'rs9264506', 'rs9264507', 'rs9264508', 'rs2894201', 'rs9264511', 'rs2894202', 'rs2394953', 'rs2394954', 'rs2394955', 'rs2394956', 'rs2394957', 'rs2394958', 'rs9264522', 'rs9264523', 'rs9264524', 'rs9264526', 'rs9264527', 'rs9264528', 'rs9264529', '6:31266548:C:CCCACCCCACCCACT', 'rs9264533', 'rs9264534', 'rs9279065', 'rs9264535', 'rs9264536', 'rs9264542', 'rs9264543', 'rs9264544', 'rs9264545', 'rs9264547', 'rs9264548', 'rs9264549', 'rs9264550', 'rs9264552', 'rs9264553', 'rs9264554', 'rs9264555', 'rs9264556', 'rs9264557', 'rs9264558', 'rs9264559', 'rs6906908', 'rs6929779', 'rs71541457', 'rs9264567', 'rs9264568', 'rs9264569', 'rs9264570', 'rs9264571', 'rs9264572', 'rs6907910', 'rs9264575', 'rs6907622', 'rs9264578', 'rs9264581', 'rs9264582', 'rs9264584', 'rs2853951', 'rs2524098', 'rs2524097', 'rs9264586', 'rs9264587', 'rs1049281', 'rs3189472', 'rs1130538', 'rs1130592', 'rs1094', 'rs66459704', 'rs66620546', '6:31269798:T:TCA', '6:31270154:C:CAGA', 'rs9264647', 'rs9264648', 'rs9264649', 'rs9264651', 'rs9264652', 'rs9264663', 'rs9264664', 'rs66565287', 'rs9264665', 'rs7383157', 'rs9264670', 'rs1050451', 'rs2308527', 'rs2308525', 'rs7767581', 'rs9264674', 'rs78848968', '6:31272233:G:GAGA', 'rs2844622', 'rs2524093', 'rs2524092', '6:31272469:T:TCTC', 'rs2524091', '6:31272530:T:TACCTC', 'rs74921332', 'rs28498059', 'rs9264679', 'rs6900444', 'rs6900323', 'rs6923313', 'rs3094681', 'rs7764413', 'rs2524080', 'rs2844620', 'rs2844619', 'rs3132491', 'rs3132490', 'rs3132488', 'rs3134744', 'rs3130694', 'rs3094680', 'rs2844612', 'rs2844611', 'rs2524074', 'rs9264731', 'rs9264732', 'rs9264733', 'rs9264734', 'rs9264736', 'rs9264737', 'rs9264738', 'rs9264739', 'rs9264740', 'rs9264742', 'rs3930575', 'rs6919908', 'rs9264744', 'rs9264745', 'rs9264746', 'rs9264747', 'rs6906846', 'rs7381988', 'rs7382297', 'rs7382307', 'rs2853944', 'rs9264758', 'rs9264763', 'rs7766089', 'rs2524054', 'rs2853931', 'rs2853928', 'rs76343304', 'rs2524143', 'rs2524137', 'rs2246954', 'rs2524123', 'rs2247056', 'rs2524060', 'rs7750963', 'rs556990455', 'rs6457374', 'rs6931332', '6:31331259:G:GA', 'rs17192757', 'rs4644106', 'rs2442721', 'rs33931933', 'rs9266232', 'rs9266234', 'rs9266235', 'rs9266241', 'rs9266242', 'rs9266243', 'rs9266257', 'rs2395476', 'rs2523587', 'rs2523585']	399	9.799084290823625e-49	5.8699999999999624e-40	0.15384615384615385	-0.42703889260217176	8.364637557052166	13.230239531547165	2.7545661964863566	2.4936700725629994	0.6921693249947788	-4.069075755569253	2.1445480464773707	4.731378751429924	1.2036264281816158	-4.339203589809779	0.29784561223747225	-4.871061998068353	Both
rs2853940	31281955	6	712	31047736.0	31446550.0	1.1899999999999994e-48	374	['rs3891154', '6:31047896:T:TTTTTTAA', '6:31047897:T:TTTTTAA', 'rs10947131', '6:31048268:A:AG', 'rs9394032', 'rs9380211', 'rs9295945', 'rs9295946', 'rs9295947', 'rs9295948', 'rs2394427', 'rs2394426', 'rs2894048', 'rs2394425', 'rs9357106', 'rs3888579', '6:31053497:C:CG', 'rs9262634', 'rs7745521', 'rs3906263', 'rs41315175', 'rs9263450', 'rs12175179', 'rs9378152', 'rs2233972', 'rs3094190', 'rs3132519', 'rs3132536', 'rs3130439', 'rs2894195', 'rs3130440', 'rs2394946', 'rs3869125', 'rs17191559', 'rs142273970', 'rs12528298', 'rs7771253', 'rs7771168', 'rs7771620', 'rs186640245', 'rs12525881', 'rs12529265', 'rs7750309', 'rs7774303', 'rs9357118', 'rs9368665', 'rs9366772', 'rs9348856', 'rs9368666', 'rs9394045', 'rs9366773', 'rs72860304', 'rs9368667', 'rs2524106', '6:31265599:C:CTCAGGGT', 'rs147221912', 'rs56229131', 'rs9348858', 'rs2524103', '6:31267216:T:TC', 'rs2395470', 'rs9368668', 'rs9380231', 'rs9264579', 'rs10807087', 'rs2524099', 'rs9394047', '6:31274480:A:AC', 'rs35989257', 'rs2844604', 'rs2853939', 'rs2524059', 'rs2844603', 'rs2853938', 'rs2524053', 'rs2853935', 'rs2524052', 'rs2853933', 'rs2524040', 'rs2524163', 'rs2524161', 'rs2524159', 'rs2524157', 'rs2524156', 'rs2213140', 'rs2243866', 'rs2243868', 'rs2524095', 'rs2853922', 'rs2524089', 'rs2853921', 'rs2853918', 'rs2524066', 'rs9264804', 'rs7750854', 'rs9264873', 'rs9264923', 'rs7761496', '6:31305878:C:CAGT', 'rs6931873', 'rs9264944', 'rs9264946', 'rs76703505', 'rs3094691', 'rs74803101', 'rs3132479', 'rs2524168', 'rs396243', 'rs9717841', 'rs4335019', 'rs28615506', 'rs3873388', 'rs7450784', 'rs7450786', 'rs9265517', 'rs9265519', 'rs9265539', 'rs1554200110', 'rs9265544', 'rs9265553', 'rs11965234', 'rs9265578', 'rs9265587', 'rs9265590', 'rs9265591', 'rs9265594', 'rs9265595', 'rs9265596', 'rs9265604', 'rs9265619', 'rs9265640', 'rs9265648', 'rs9265650', 'rs9265657', 'rs9265659', 'rs9265660', 'rs9265662', 'rs9265663', 'rs9265664', 'rs9265667', 'rs9265672', 'rs9265674', 'rs9265675', 'rs9265677', 'rs9265678', 'rs9265681', 'rs9265682', '6:31333450:C:CTT', 'rs9265684', 'rs9265685', 'rs9265688', 'rs9265690', '6:31333620:G:GATAT', 'rs9265691', 'rs9265692', 'rs374529337', 'rs9265693', 'rs9265694', 'rs9265695', 'rs9265696', 'rs9265698', 'rs9265700', 'rs9265705', 'rs9265706', 'rs9265707', 'rs9265708', 'rs9265709', 'rs9265710', 'rs9265711', 'rs9265719', 'rs9265720', 'rs9265721', 'rs9265727', 'rs9265737', 'rs9265745', 'rs28752936', 'rs28367806', 'rs9378158', 'rs28752977', 'rs28752978', 'rs9266042', 'rs4992474', 'rs73728881', 'rs9266052', 'rs9266053', 'rs9266054', 'rs36066684', 'rs9266055', 'rs9266094', 'rs9378247', 'rs35173808', 'rs2523580', 'rs7772305', '6:31367639:G:GA', 'rs9266642', '6:31379597:T:TCTG', 'rs9266663', 'rs9266688', 'rs9266701', 'rs9266703', 'rs9266729', 'rs2516466']	203	1.1947298550859325e-48	6.629999999999993e-17	0.46153846153846156	8.01076186572503	-1.3619806241811832	-7.976944690883286	-2.678784189781126	-3.37956741436852	5.46689002794384	8.353445518279878	3.7427738707350287	-6.160752657998565	1.843418027318806	4.904847402357403	-2.5412402129447265	6.982486908591671	Both
rs7764777	29792372	6	709	29543439.0	30042362.0	6.97e-48	1494	['rs3025657', 'rs60219685', 'rs76366649', 'rs73402788', '6:29548894:G:GA', 'rs16895053', 'rs9461536', 'rs16895058', 'rs17184255', 'rs16895067', 'rs16895070', 'rs2294744', 'rs6915177', 'rs7757931', 'rs2076487', 'rs2076486', 'rs2076484', 'rs11970429', 'rs11970406', 'rs11970437', 'rs11970475', 'rs59731351', 'rs59068970', 'rs57241384', 'rs59802757', 'rs64036', 'rs2272991', 'rs362535', 'rs9461538', 'rs362532', 'rs362531', 'rs115070292', 'rs72507814', 'rs3025650', 'rs74294678', 'rs29243', 'rs117737987', 'rs3131854', 'rs145261834', 'rs3095292', 'rs2535260', 'rs6905408', 'rs2071652', 'rs2071653', 'rs9257940', 'rs9257953', 'rs3117290', 'rs117697355', 'rs3095285', 'rs3129043', 'rs9258004', 'rs3117315', 'rs3095295', 'rs3131891', 'rs3129029', 'rs116552358', 'rs3129068', 'rs3129190', 'rs3116798', 'rs9258130', 'rs1610591', 'rs9258132', 'rs1611364', 'rs1611371', 'rs116931068', 'rs1611380', 'rs7741807', 'rs1610597', 'rs79131775', 'rs9258191', 'rs9258201', 'rs9258206', 'rs9258209', 'rs9258210', 'rs2523390', 'rs9258213', 'rs9258220', 'rs9258222', 'rs2523386', 'rs2394161', 'rs2844845', 'rs2523385', 'rs2015689', 'rs2517934', 'rs2517933', 'rs9258249', 'rs117480733', 'rs2743947', 'rs9258256', 'rs9258266', 'rs77185414', 'rs9258271', 'rs9258273', 'rs1611283', 'rs9258276', 'rs1626392', 'rs1737060', '6:29765257:C:CA', 'rs11753758', 'rs11751397', 'rs11753812', 'rs11751381', 'rs11756053', 'rs11751915', 'rs9258285', 'rs112966394', 'rs73745404', 'rs73745405', 'rs34792092', 'rs35197595', 'rs34735344', 'rs36106954', 'rs35794939', 'rs36073133', 'rs73745406', 'rs1737049', 'rs1737047', 'rs9258290', 'rs9258291', 'rs74223633', 'rs9258294', 'rs11755659', 'rs1737042', 'rs1737038', 'rs11753867', 'rs11753872', 'rs1737036', 'rs1737031', 'rs72661134', 'rs1737029', 'rs72661135', 'rs6932033', 'rs1737028', 'rs6932384', 'rs3892549', 'rs1610634', '6:29770834:G:GC', 'rs1610726', 'rs1815741', '6:29771451:C:CCAAA', 'rs66972603', 'rs1362068', 'rs12111521', 'rs1362070', 'rs1362069', 'rs1633037', 'rs12110334', 'rs12110682', 'rs73745429', 'rs73745430', 'rs73745431', 'rs1633035', 'rs9258305', 'rs1633034', 'rs1633033', 'rs28860263', 'rs2844840', 'rs28840978', 'rs28802633', 'rs2844839', 'rs28578751', 'rs2844838', 'rs1633032', 'rs1633031', 'rs1737021', 'rs1618670', 'rs2394685', 'rs1615251', 'rs1633030', 'rs1614309', 'rs1633028', 'rs1633027', 'rs56091723', 'rs1633024', 'rs1633020', 'rs2735042', 'rs17185076', 'rs1633019', 'rs1633018', 'rs1630062', 'rs1737020', 'rs1737019', 'rs141976859', 'rs879389545', 'rs2508055', 'rs140262992', 'rs1611227', 'rs1611228', 'rs1611230', 'rs1611231', 'rs150663034', 'rs1611234', 'rs1611235', 'rs1611236', 'rs1611237', 'rs140810194', 'rs1611239', 'rs1611241', 'rs7739070', 'rs1611246', 'rs1611247', 'rs1611248', 'rs1611249', 'rs1611252', 'rs1611257', 'rs376354165', 'rs149935095', 'rs145043018', 'rs181943824', 'rs111738312', 'rs147376303', 'rs1611265', 'rs1611266', 'rs1611267', 'rs2394171', 'rs2893981', 'rs9258373', 'rs9258374', 'rs9258379', 'rs9258382', 'rs1633016', 'rs1737018', 'rs1737017', 'rs9258384', 'rs7775919', 'rs7758067', 'rs7758742', 'rs1737014', 'rs7742749', 'rs1737012', 'rs80096721', 'rs1737011', 'rs1737010', 'rs73745450', 'rs113295172', 'rs9258393', 'rs1633014', 'rs72507835', 'rs1737009', 'rs78890691', 'rs73745455', 'rs72507836', 'rs28698309', 'rs1610640', 'rs114986211', 'rs17185097', 'rs73745456', 'rs1610641', 'rs1610642', 'rs3734820', 'rs3734822', 'rs1610717', 'rs58147175', 'rs1611199', 'rs1611200', 'rs1611202', 'rs1611203', 'rs73745473', 'rs1611204', 'rs1611205', 'rs1611206', 'rs1611207', 'rs1610645', 'rs1737006', 'rs1610718', 'rs2905755', 'rs1611211', 'rs1611213', 'rs1610719', '6:29792953:A:AC', 'rs77141969', 'rs1610720', 'rs1611215', 'rs1610721', 'rs1611217', 'rs112182869', 'rs1737004', 'rs73745481', 'rs1610722', 'rs1610723', 'rs1610724', 'rs73745483', 'rs35728173', 'rs1611218', 'rs1611219', 'rs1611220', 'rs1611221', 'rs1611222', 'rs34416032', 'rs1611223', 'rs35768561', 'rs35368450', 'rs1610647', 'rs73745489', 'rs73745491', 'rs73745492', 'rs1737003', 'rs9278319', 'rs74432503', '6:29794649:A:ATTCT', '6:29794663:T:TC', 'rs115061221', 'rs73745494', 'rs58548121', 'rs58477674', 'rs17179711', 'rs59408697', 'rs1633010', 'rs56182102', 'rs56183732', 'rs56241766', 'rs56315562', 'rs72507838', 'rs201761668', 'rs200209097', 'rs6915408', 'rs11757480', 'rs11757929', 'rs3129185', 'rs11757937', '6:29796104:T:TG', 'rs11757990', 'rs11758019', 'rs11758087', 'rs11758056', 'rs11758136', 'rs1736999', 'rs11751282', 'rs1633003', '6:29797003:C:CA', 'rs73747518', 'rs72507839', 'rs73747522', 'rs1633001', 'rs73747524', 'rs9461556', 'rs73747525', 'rs72507842', 'rs67950790', 'rs1736998', 'rs11759271', 'rs11754577', 'rs9258434', 'rs11759378', 'rs11752530', 'rs11752553', 'rs73747534', 'rs73747536', 'rs1819785', 'rs72492253', 'rs7773572', 'rs1736991', 'rs74295214', 'rs74295215', 'rs28681418', 'rs114118533', 'rs149964805', 'rs145108203', 'rs144620764', 'rs181174453', '6:29799401:G:GTGCT', 'rs183655652', 'rs141686325', '6:29799485:T:TA', 'rs79921857', 'rs142913815', 'rs77518729', 'rs78332737', 'rs75971602', 'rs79166206', 'rs17178735', 'rs17178749', 'rs17185146', 'rs1736984', 'rs7741100', 'rs11751333', '6:29800374:A:AGCTCAGTGGCTGAG', '6:29800379:A:AGTGGCTGAGGCTCC', 'rs909722', 'rs1615839', 'rs909720', 'rs1610648', 'rs2894117', 'rs1610649', 'rs1610650', 'rs1610651', 'rs885937', 'rs3891162', 'rs3891161', 'rs3891160', 'rs1610653', 'rs2294415', 'rs1632996', 'rs1632995', 'rs1610712', 'rs1610713', 'rs4409220', 'rs111477579', 'rs9468628', 'rs2272873', 'rs2272871', 'rs3817824', 'rs1610656', 'rs28627687', 'rs6915497', 'rs3906248', 'rs1610657', 'rs56035102', 'rs58449426', 'rs1610716', 'rs59978815', 'rs61315420', 'rs73747573', 'rs73747575', 'rs73747576', 'rs1611193', 'rs1611194', 'rs1632986', 'rs9500850', 'rs11751178', 'rs11751215', 'rs11751201', 'rs1736977', 'rs1632983', 'rs17178826', 'rs1632982', 'rs1632980', 'rs17185244', 'rs1736976', 'rs11751791', 'rs11751848', 'rs11754253', 'rs11751820', 'rs2517921', 'rs72492262', 'rs11754919', 'rs11757126', 'rs11757182', 'rs72492263', 'rs9258451', '6:29808805:G:GA', 'rs3998745', 'rs4098859', 'rs140244115', 'rs72492266', 'rs72492267', 'rs9468634', 'rs9468635', 'rs9468636', 'rs60299305', '6:29810581:T:TA', 'rs59416725', 'rs72492268', 'rs1611178', 'rs73745304', 'rs1610669', 'rs1610670', 'rs9258467', 'rs72492271', 'rs739780', 'rs55868242', 'rs2517918', 'rs2517917', 'rs1610701', '6:29813795:G:GC', 'rs1610703', 'rs58795395', 'rs1610705', 'rs1610706', 'rs17178952', 'rs1736956', 'rs1633105', 'rs1077997', 'rs1633097', 'rs1633095', 'rs76335421', 'rs1633075', 'rs1628628', 'rs1611627', 'rs9258508', 'rs9258525', 'rs78302703', 'rs75292910', 'rs2734995', 'rs79579812', 'rs11758834', 'rs3115628', 'rs12528253', 'rs9258605', 'rs9258618', 'rs72492283', 'rs17185650', 'rs3132726', 'rs75908212', 'rs9258741', 'rs9258742', 'rs9258755', 'rs3128906', 'rs7760172', 'rs77899164', 'rs2524035', 'rs2975031', 'rs72492285', 'rs9258866', 'rs9258869', 'rs9258874', 'rs9258876', 'rs28544296', 'rs28896571', 'rs4398776', 'rs9258946', 'rs28678129', 'rs72492287', 'rs115691105', 'rs72492288', 'rs3087959', 'rs144463165', 'rs61102660', 'rs61474903', 'rs28856692', 'rs115808385', 'rs114564693', 'rs55954671', 'rs116523241', 'rs61682996', 'rs56030789', 'rs142724965', 'rs72657634', 'rs74345156', 'rs72492292', 'rs74206461', 'rs74196807', 'rs147967594', 'rs149028986', 'rs75134279', 'rs72492295', 'rs9259144', 'rs9259146', 'rs139978410', 'rs28733991', 'rs181676231', 'rs147862323', '6:29887793:A:AG', 'rs72492302', 'rs116123788', 'rs115980375', 'rs72495906', 'rs116363141', 'rs72495910', 'rs72495912', 'rs72495971', 'rs116432652', '6:29893741:T:TA', 'rs76665055', '6:29895175:A:AGTTACTGAAAAATCTT', 'rs184553151', 'rs192326368', 'rs140821968', 'rs72495975', 'rs11758504', 'rs11759097', 'rs28577879', 'rs115456943', 'rs75298535', 'rs72495982', 'rs28533954', 'rs11760172', 'rs13194536', 'rs28688639', 'rs3094143', 'rs11752319', 'rs3128992', 'rs72495983', 'rs118117456', 'rs35538059', 'rs411142', 'rs72495985', 'rs74223603', 'rs12662520', 'rs72495986', 'rs147496146', '6:29914639:T:TC', 'rs116031481', 'rs115760798', 'rs6921957', 'rs6922132', 'rs201413677', 'rs6927115', 'rs1655893', 'rs117143236', 'rs115731392', 'rs2734920', 'rs77849405', 'rs150655579', 'rs376223', 'rs444882', 'rs383886', 'rs393869', 'rs2471873', 'rs2905781', 'rs2905780', 'rs2905779', 'rs9259723', 'rs9259724', 'rs1632920', 'rs72498347', 'rs1632919', 'rs1632918', 'rs1632917', 'rs3901687', 'rs2517793', 'rs431613', 'rs9259728', 'rs1962778', 'rs2517792', 'rs423885', 'rs397732', 'rs11758670', '6:29917689:T:TG', 'rs393603', 'rs397144', 'rs412317', 'rs390640', 'rs1611493', 'rs115367733', 'rs2508044', 'rs72498350', 'rs199710390', 'rs74184772', 'rs116076476', 'rs78810446', 'rs75525135', 'rs74590183', 'rs2734917', 'rs141393161', 'rs151034657', 'rs150513929', 'rs374116', 'rs147394713', 'rs2571426', 'rs12665134', 'rs145701150', 'rs2471870', 'rs34146016', 'rs35114469', 'rs370902', 'rs35355669', 'rs34354617', 'rs35575266', 'rs2517788', 'rs2905777', 'rs114777139', 'rs2975016', 'rs115106715', 'rs2437067', 'rs2471868', 'rs72498352', 'rs9647648', 'rs9647645', 'rs9647646', 'rs9647649', 'rs68042301', 'rs3129028', 'rs3129027', 'rs3129026', 'rs3129025', 'rs2975014', 'rs2517785', 'rs2517784', 'rs2517783', 'rs2517782', 'rs2517781', 'rs1056241', 'rs1056242', 'rs9259819', 'rs9259820', 'rs2517778', 'rs2517777', 'rs12665310', 'rs12664958', 'rs78455625', 'rs1627764', 'rs2904763', 'rs409632', 'rs439058', 'rs74202021', 'rs2471866', 'rs2517754', 'rs378555', 'rs2517747', 'rs1632902', 'rs2471864', 'rs140923546', 'rs2428523', 'rs9259893', 'rs150671547', 'rs2517742', 'rs2394705', 'rs1655928', 'rs2524005', 'rs7772638', 'rs1611303', 'rs115521177', 'rs1611316', 'rs72498353', 'rs200286021', 'rs72498354', 'rs149645832', 'rs1611325', 'rs189990623', 'rs449962', 'rs73427607', 'rs9259941', 'rs1611340', 'rs74295242', 'rs9259969', 'rs115334476', 'rs9259977', 'rs145720557', 'rs76895251', 'rs72498357', 'rs2523998', 'rs2523997', 'rs114766850', 'rs446161', 'rs9259999', 'rs9260002', 'rs367689903', 'rs2517732', 'rs12663276', 'rs403002', 'rs370377', 'rs9260017', 'rs114058671', 'rs9260018', 'rs74211750', 'rs9260024', 'rs201477120', 'rs9260037', 'rs9260039', 'rs9260045', 'rs9260050', 'rs9260051', 'rs9260052', 'rs9260053', 'rs9260070', 'rs74218766', 'rs9260083', 'rs9260085', 'rs9260091', 'rs9260093', 'rs9260106', 'rs35333729', 'rs41272547', 'rs9260116', 'rs9260128', 'rs199474457', 'rs41562315', 'rs41543916', 'rs9260148', 'rs9260150', 'rs3173418', 'rs1059517', 'rs113645195', 'rs374813525', 'rs2735102', 'rs3823337', 'rs112525507', 'rs2905763', 'rs77161679', 'rs2523955', 'rs3916365', 'rs2523953', 'rs2248151', 'rs2248153', 'rs2248158', 'rs9260231', 'rs9260232', 'rs9260233', 'rs7763479', 'rs9260255', 'rs1632883', 'rs9260276', 'rs9260303', 'rs114304833', 'rs77309262', 'rs9260352', 'rs9260366', 'rs9260368', 'rs9260370', 'rs17179816', 'rs116545267', 'rs9260470', 'rs9260497', 'rs114839838', 'rs116001094', 'rs79857957', 'rs78993465', 'rs9260638', 'rs9260642', 'rs115694430', 'rs75124665', 'rs12665039', 'rs428905', 'rs10947038', 'rs11757135', 'rs72500497', 'rs75367802', 'rs7739434', '6:29963193:T:TG', 'rs183401702', 'rs11756376', 'rs11754264', 'rs116451203', 'rs143328784', 'rs149964608', 'rs2517682', 'rs35174415', 'rs2517680', 'rs2571403', 'rs2571404', 'rs2523932', 'rs2517679', 'rs7769998', 'rs2517677', 'rs2517676', 'rs2517673', 'rs17180241', 'rs2523961', 'rs2256820', 'rs2256902', 'rs420953', 'rs408206', 'rs2523947', 'rs453375', 'rs2232238', '6:29975112:C:CAG', 'rs2523943', 'rs422640', 'rs400488', 'rs1128306', '6:29975559:G:GGT', '6:29975561:T:TGG', 'rs2245952', 'rs796748931', 'rs551288437', 'rs79233801', 'rs369156427', 'rs142790526', 'rs2735074', 'rs2394253', 'rs2394254', 'rs2735073', 'rs2735072', 'rs419862', 'rs2735071', 'rs2246198', 'rs2246199', 'rs56052612', 'rs201732084', 'rs540194050', 'rs199920502', 'rs28749538', 'rs2108691', 'rs2735069', '6:29980813:G:GA', 'rs2517810', 'rs2571431', 'rs423808', 'rs410909', 'rs2517809', 'rs17186923', 'rs2571430', 'rs17180542', 'rs2246638', 'rs2246642', 'rs379221', 'rs3734830', 'rs3734831', 'rs3734833', 'rs3734834', 'rs73725904', 'rs73428121', 'rs73428122', 'rs114832360', 'rs531626141', 'rs548537237', 'rs6912877', 'rs73428125', 'rs57035982', 'rs56015532', 'rs57080532', 'rs57680173', 'rs55760574', 'rs60587228', 'rs56385845', '6:29984028:G:GGAA', 'rs58161185', 'rs201313489', 'rs115247103', 'rs35361490', 'rs34513540', 'rs114426132', 'rs115313680', 'rs11759891', 'rs11757750', 'rs11755337', 'rs11757792', 'rs11755374', 'rs61704409', 'rs35144883', 'rs58867136', 'rs17186930', 'rs17186937', 'rs17186944', 'rs11755966', 'rs11755984', 'rs11755961', 'rs11755992', 'rs11751331', 'rs11758493', 'rs11756025', 'rs73725908', 'rs73725909', 'rs73725910', 'rs73725911', 'rs73725912', 'rs73428151', 'rs73428152', '6:29986208:C:CA', 'rs35685401', 'rs427290', 'rs12662947', 'rs12661394', 'rs12661402', 'rs12662963', 'rs12661411', 'rs12662967', 'rs73410503', 'rs34894339', 'rs73725917', 'rs35356382', 'rs35480831', 'rs35574636', 'rs35796574', 'rs17186979', 'rs17187021', 'rs17187035', 'rs73725919', 'rs17187077', 'rs17187141', 'rs17180759', 'rs73725921', 'rs75194734', 'rs3901553', 'rs17180794', 'rs73410515', 'rs73410518', 'rs202048005', 'rs76517404', 'rs112449932', 'rs112636487', 'rs73410524', 'rs73410525', 'rs112793716', 'rs73410528', 'rs79784673', 'rs75346666', 'rs74924489', 'rs77963289', '6:29988698:T:TGAG', 'rs73410530', 'rs74917974', 'rs77245934', 'rs12662336', 'rs12665186', 'rs12662611', 'rs12664166', 'rs57927905', 'rs9260951', 'rs9260952', 'rs9260953', 'rs9260955', 'rs7770811', 'rs7750582', 'rs9260959', 'rs9260960', 'rs9260961', 'rs9278532', 'rs58264622', 'rs9260963', 'rs9260964', 'rs9260965', 'rs9260966', 'rs9260967', 'rs9260968', 'rs17187210', 'rs9260971', 'rs9260972', 'rs17187224', 'rs9260974', 'rs9260975', 'rs9260977', 'rs17180864', 'rs17187252', 'rs9260978', 'rs9260979', 'rs9260980', 'rs9260982', 'rs9260987', 'rs9260988', 'rs9260990', 'rs9260991', 'rs9260992', 'rs9260994', 'rs9260995', 'rs9260996', 'rs6930993', 'rs6910507', 'rs6910898', 'rs6911583', 'rs58858573', 'rs9260999', 'rs9261000', '6:29996293:C:CT', 'rs9261001', 'rs9261002', 'rs9261003', 'rs9261004', 'rs10947040', 'rs9261008', 'rs9261009', 'rs9261010', 'rs12110437', 'rs9261012', 'rs9261013', 'rs9261015', 'rs9261016', 'rs6911279', 'rs6911737', 'rs6912080', 'rs9261020', 'rs6912154', 'rs72502507', 'rs9261022', 'rs9261024', 'rs9261026', 'rs12111210', 'rs9261030', 'rs9261031', 'rs9261033', 'rs6917877', 'rs6940956', 'rs6941318', 'rs6922640', 'rs9261049', 'rs17187349', 'rs74209185', 'rs9261060', 'rs12664967', 'rs10947042', 'rs9261074', 'rs28698859', 'rs59854844', 'rs72502509', 'rs12665444', 'rs10947043', 'rs11755549', 'rs11760176', 'rs7758512', 'rs7738475', 'rs7742799', 'rs7762851', 'rs7742712', 'rs7742871', '6:30003429:C:CA', 'rs11964113', 'rs6905157', 'rs11754605', 'rs6933897', 'rs6911467', 'rs6912001', '6:30005038:T:TTTCA', '6:30005181:C:CTT', 'rs11965458', 'rs9261103', 'rs11965524', 'rs2286405', 'rs7768179', 'rs7750514', '6:30006306:C:CG', 'rs73414461', 'rs9261105', 'rs796270821', 'rs73414465', 'rs3765608', 'rs73725953', 'rs3765606', '6:30008189:A:AC', 'rs3765605', '6:30008220:C:CTG', 'rs3765604', 'rs9261110', 'rs12663252', 'rs9261113', 'rs2275852', 'rs2275851', '6:30009582:G:GC', 'rs9261115', 'rs12661053', 'rs9261116', 'rs2394256', 'rs9261122', 'rs9261128', 'rs9261129', 'rs11753431', 'rs3734835', '6:30012375:G:GAATA', 'rs78453967', 'rs11753957', 'rs11753960', 'rs11754620', 'rs9261137', 'rs9261138', 'rs11759388', 'rs78245255', 'rs11965585', 'rs11965659', 'rs6902691', 'rs6902901', 'rs9261144', 'rs9261145', 'rs6926792', 'rs6931672', 'rs6931776', 'rs6932091', 'rs165256', 'rs9261149', 'rs17187488', 'rs9261150', '6:30019756:C:CA', 'rs3893530', 'rs6928966', 'rs17193851', '6:30021767:G:GA', 'rs10947045', 'rs7751116', 'rs10807060', 'rs9261154', '6:30023360:T:TC', 'rs73725970', 'rs73416498', 'rs6919617', 'rs78495811', 'rs73416501', '6:30025737:A:ACACAC', 'rs9261162', 'rs35763150', 'rs9261163', 'rs76290849', 'rs9261170', 'rs11967317', 'rs11967331', '6:30028223:A:AATG', 'rs9261174', 'rs7742417', 'rs7760299', 'rs7764237', 'rs7746555', '6:30030285:G:GCTA', 'rs7746866', 'rs61230487', 'rs9261183', 'rs58555592', 'rs9261185', 'rs9261186', 'rs9261187', 'rs4448133', 'rs2394257', 'rs2894006', 'rs112400819', 'rs113739823', 'rs9261188', 'rs9261189', 'rs17187523', 'rs10947046', '6:30034111:C:CTTTA', '6:30034446:G:GT', 'rs9261195', 'rs73420421', 'rs9261198', 'rs9261199', 'rs9261200', 'rs3869067', 'rs3869068', 'rs9261201', 'rs58980848', 'rs60252474', 'rs9261202', 'rs60265332', 'rs58314476', 'rs9261204', 'rs9261205', 'rs73420434', 'rs115313252', 'rs9261206', 'rs73725984', 'rs73420439', 'rs10947047', 'rs11962771', 'rs9261209', 'rs9261210', 'rs12661609', 'rs12664794', 'rs9261216']	1215	6.968137730363162e-48	2.3885401218121088e-26	0.3076923076923077	-5.8724241333036336	2.538079075991661	10.620664775455305	-1.3266726372529976	-0.8022502749955726	-7.180667231408981	-6.600853679116554	0.6673886636714986	0.8114087428842248	-1.648926439444704	-3.0492376373327703	2.214397922796752	-4.304131899479433	Both
rs12191565	42027742	6	724	41988921.0	42027623.0	9.319999999999999e-48	5	['rs13209554', 'rs7770391', 'rs9471735', 'rs7753265', 'rs4365924']	5	9.324371591075771e-48	7.090000000000239e-54	0.23076923076923078	-1.2661147571611773	-0.9423685170224062	0.1792950925447586	-0.03071729281221935	-0.19282758396785804	1.0697163601912376	-0.8670912764040876	-1.5292882548621392	-8.535957044765485	-1.731671880446212	13.943214266006148	0.24822541921094984	15.454003110122573	Both
rs2858875	32598872	6	715	32407869.0	32670163.0	1.66e-47	1295	['6:32407869:A:AAC', 'rs9268499', 'rs3135362', 'rs3135357', 'rs2157334', 'rs3135349', 'rs2395170', 'rs3129845', 'rs3135343', 'rs3129846', 'rs984778', 'rs3135338', 'rs3135336', 'rs3135335', 'rs3135397', 'rs3129866', 'rs2395173', 'rs2395178', 'rs3129869', 'rs2395179', 'rs2395180', 'rs2395181', 'rs3129875', 'rs3129876', 'rs9268833', 'rs9268834', 'rs9268835', 'rs9268838', 'rs9268839', 'rs9268846', 'rs9268849', 'rs9268853', 'rs9268858', 'rs9268860', 'rs9268864', 'rs7747529', '6:32463765:C:CCAA', 'rs9256933', 'rs9268884', 'rs58667488', 'rs9268889', 'rs9268905', 'rs9268906', 'rs9268923', '6:32465215:A:AT', 'rs2395185', 'rs2395186', 'rs9268947', 'rs9268954', 'rs9268965', 'rs9268969', 'rs9268970', 'rs9391781', 'rs4947340', 'rs28654725', '6:32467771:C:CG', 'rs28895223', 'rs28895224', 'rs28895225', 'rs9391782', 'rs9405036', 'rs28895234', 'rs9380306', 'rs9368726', 'rs9405108', 'rs9391877', 'rs9405109', 'rs9405110', 'rs9405040', 'rs9391878', 'rs9286790', 'rs9366801', 'rs9357149', 'rs9348886', 'rs12215261', 'rs147434016', 'rs17209747', 'rs10947289', 'rs12197312', 'rs13211921', 'rs9391879', 'rs9391881', 'rs9378264', 'rs28895241', 'rs28895242', 'rs28895244', 'rs28895245', 'rs28895246', 'rs28895247', 'rs28895248', 'rs28895249', 'rs28895250', 'rs28732242', 'rs28732243', 'rs28732244', 'rs12201153', 'rs12194148', 'rs12207473', '6:32476734:G:GAAGGAT', 'rs12195582', 'rs12195589', 'rs28895251', 'rs28895252', '6:32476956:T:TG', 'rs28895253', 'rs28895254', 'rs28895255', 'rs28895257', 'rs28895258', 'rs28895261', 'rs9405112', 'rs9378212', 'rs28895264', 'rs28895265', 'rs28895266', 'rs28895267', 'rs17209866', 'rs17209873', 'rs17209887', 'rs17203514', 'rs17203549', '6:32478648:G:GAAT', 'rs17203563', 'rs7452937', 'rs17209943', 'rs17209950', 'rs17203570', 'rs17203612', 'rs17203619', 'rs17203626', 'rs17203636', 'rs29001652', 'rs29001478', 'rs29001620', 'rs28732246', 'rs29001568', 'rs28732247', 'rs35007143', 'rs35875942', 'rs34207893', '6:32479850:C:CA', 'rs4457186', 'rs35372060', 'rs4994859', 'rs4994855', 'rs4994854', 'rs4410767', 'rs9378266', 'rs9391884', 'rs9391786', '6:32480806:T:TC', 'rs9391787', 'rs9394098', 'rs9394099', 'rs9394100', 'rs9394101', 'rs5018660', 'rs1964995', 'rs2187822', 'rs9380309', 'rs7754119', 'rs5020950', 'rs5020947', 'rs5020946', 'rs5020945', 'rs5020944', 'rs2395196', 'rs9269235', 'rs28366265', 'rs28366267', 'rs28366268', 'rs28366270', 'rs28366288', '6:32592733:A:AAG', 'rs67956110', 'rs28366294', 'rs28366295', 'rs28366296', 'rs28366297', 'rs28366298', 'rs28366299', 'rs28366300', 'rs28366301', 'rs28366302', 'rs28366303', 'rs28366304', 'rs28366305', 'rs28366306', 'rs28366307', 'rs28366308', 'rs28366309', 'rs28366310', 'rs28366311', 'rs28366312', 'rs28366313', 'rs28366314', 'rs28366315', 'rs28366316', 'rs28366317', 'rs28366319', 'rs28366320', 'rs28366323', 'rs28366325', 'rs28366327', 'rs28366328', '6:32594029:A:ATAGT', 'rs28366329', 'rs28366330', 'rs28366331', 'rs28366332', 'rs28366333', 'rs28366334', 'rs28366335', 'rs28366336', 'rs17191234', 'rs28366337', 'rs28366338', '6:32596936:T:TTTG', 'rs28366339', 'rs28366340', 'rs28366341', 'rs28366343', 'rs28366344', 'rs28366345', 'rs28366346', 'rs28366347', 'rs28366348', 'rs28366349', 'rs28366350', 'rs28366351', 'rs28366352', 'rs28366353', 'rs28366354', 'rs28366355', 'rs28366356', 'rs28366357', 'rs28366358', 'rs28366359', 'rs28366360', 'rs9270617', 'rs28366361', 'rs28366362', 'rs9270618', 'rs9270619', 'rs9270621', 'rs9270622', 'rs9270624', 'rs9270625', 'rs9270626', 'rs28366364', 'rs9270632', 'rs28366365', 'rs9270633', 'rs28366367', 'rs28383168', 'rs9270642', 'rs9270644', 'rs9270646', 'rs9270647', 'rs9270648', 'rs9270649', 'rs9270650', 'rs9270651', 'rs9270652', 'rs9270653', 'rs9270654', 'rs9270655', 'rs9270656', 'rs9270657', 'rs9270658', 'rs9270659', 'rs9270660', 'rs9270661', 'rs9270663', 'rs28383174', 'rs9270667', 'rs9270668', 'rs74729707', 'rs9270670', 'rs9270671', 'rs9270672', 'rs4329147', 'rs9270674', '6:32598832:G:GTA', 'rs2647080', 'rs9270677', 'rs9270678', 'rs2858874', 'rs9270679', 'rs9270680', 'rs2858873', 'rs9270682', 'rs9270687', 'rs9270688', 'rs71542417', 'rs9270689', 'rs9270690', 'rs9270691', 'rs9270692', 'rs9270693', 'rs9270694', 'rs9270695', 'rs9270696', 'rs687675', '6:32599654:T:TAAC', 'rs9270714', 'rs9270715', 'rs9270716', 'rs9270717', 'rs9270719', 'rs9270720', 'rs9689437', '6:32599942:T:TA', 'rs591973', 'rs9270723', 'rs9270724', 'rs4341046', 'rs9270727', 'rs9270729', '6:32600210:T:TA', 'rs9270732', 'rs9270743', 'rs9270745', 'rs9270746', 'rs9270747', 'rs9270751', 'rs9270753', 'rs9270754', 'rs9279772', 'rs10947314', 'rs72844297', 'rs9270769', 'rs9270770', 'rs10947315', 'rs9270771', 'rs9270773', 'rs9270778', 'rs9270779', '6:32601296:A:AT', 'rs9270780', 'rs9270782', 'rs9270783', 'rs9270784', 'rs9270785', 'rs9270786', 'rs9270787', 'rs11752754', 'rs9270805', 'rs9270806', 'rs9270807', 'rs9270808', 'rs9270809', 'rs11757382', 'rs9270810', 'rs6938928', 'rs9270811', 'rs476775', 'rs9270813', 'rs476602', 'rs146374182', 'rs9270815', 'rs9270816', 'rs9270817', 'rs9270820', 'rs796986244', 'rs9270823', 'rs9270824', '6:32602293:C:CCAAA', 'rs9270826', 'rs9270827', 'rs9270828', 'rs9270830', 'rs9270831', 'rs9270832', 'rs9270833', 'rs66843165', 'rs9270834', 'rs9270835', 'rs9270836', 'rs2516050', 'rs9270838', 'rs9270839', 'rs9270840', 'rs9270841', 'rs9270842', 'rs9270843', '6:32602747:A:AAAT', 'rs9270844', 'rs9270845', 'rs9270846', 'rs9270847', 'rs9270848', 'rs9270849', 'rs73727334', 'rs200099638', '6:32602898:G:GAAATGAATCTCA', '6:32602906:T:TCTCA', 'rs9270850', 'rs9270851', 'rs9270852', 'rs9270853', 'rs9270854', 'rs9270856', 'rs9270857', 'rs9270858', 'rs9270859', 'rs9270861', 'rs9270862', 'rs9270863', 'rs9270864', 'rs9270865', 'rs9270866', '6:32603295:G:GA', 'rs680061', '6:32603325:C:CT', 'rs9270869', 'rs9270871', 'rs680151', 'rs9270873', 'rs9270874', 'rs9270876', 'rs9270877', 'rs9270878', 'rs9270884', 'rs9270885', 'rs9270886', 'rs9270887', 'rs4478449', 'rs9270889', 'rs9270890', 'rs9270891', 'rs9270892', 'rs9270894', 'rs9270895', 'rs9270896', 'rs9270897', 'rs9270898', 'rs4367411', 'rs9270900', 'rs9270901', 'rs9270902', '6:32604219:T:TAC', 'rs114828170', 'rs9270904', 'rs9270905', 'rs9270906', 'rs9270907', 'rs34102154', 'rs9270908', 'rs9270909', 'rs9270912', 'rs9270913', 'rs9270914', 'rs9270915', 'rs9270916', 'rs9270917', 'rs9270918', 'rs9270919', 'rs9270920', 'rs9270921', 'rs9270922', 'rs9270924', 'rs9270925', 'rs9270926', 'rs9270927', 'rs9270928', 'rs9270931', '6:32604794:G:GGACAT', 'rs1561872531', 'rs77102498', 'rs9270932', 'rs9270933', 'rs9270934', 'rs9270935', 'rs9270937', 'rs9270939', 'rs9270940', 'rs9270941', '6:32605114:A:AC', 'rs869169840', 'rs9270944', 'rs9270945', 'rs9270946', 'rs9270947', 'rs9270948', 'rs9270949', 'rs9270950', 'rs9270951', 'rs9270952', 'rs9270953', 'rs9270954', 'rs9270955', 'rs9270956', 'rs9270957', 'rs9270958', 'rs9270960', 'rs9270961', '6:32605557:A:ATAAATATT', 'rs9279796', 'rs9270962', 'rs9270963', 'rs9270964', 'rs9270965', 'rs9270967', 'rs9270968', 'rs9270969', 'rs9270970', 'rs9270971', 'rs9270972', 'rs9270974', '6:32605948:A:ATTTC', 'rs9270976', '6:32605951:A:ATG', 'rs9270977', 'rs9270978', 'rs9270979', '6:32606031:A:AAAG', 'rs9270980', 'rs9270981', 'rs614437', 'rs9270983', '6:32606208:A:AG', 'rs9270984', 'rs9270985', 'rs9270986', 'rs9270987', 'rs9270988', 'rs615672', 'rs615698', 'rs9270991', 'rs9270992', 'rs615719', 'rs9270994', 'rs616187', 'rs2760994', 'rs9270997', 'rs9270998', 'rs9270999', 'rs9271001', 'rs9271002', 'rs28383200', 'rs9271004', 'rs9271005', '6:32606812:A:ATG', 'rs9271006', 'rs9271007', 'rs9271008', 'rs9271009', 'rs9271010', '6:32606887:G:GAC', 'rs9271011', 'rs9271012', 'rs9271013', 'rs618095', 'rs628754', 'rs9271020', 'rs9271021', 'rs9271022', 'rs9271023', 'rs9271024', 'rs9271025', 'rs9271026', 'rs9271027', 'rs9271028', 'rs9271029', 'rs9271030', 'rs9271031', 'rs35392672', 'rs9271049', 'rs9271050', 'rs9271051', 'rs9271052', 'rs9271053', 'rs2858867', 'rs9271055', 'rs9271056', 'rs2858866', 'rs9271058', 'rs486912', 'rs9271060', 'rs9271061', 'rs9271063', 'rs9271064', 'rs9271066', 'rs9271068', 'rs9271070', 'rs3021303', 'rs9271072', 'rs9271073', 'rs9271075', 'rs9271076', 'rs9271077', 'rs9271078', 'rs9271079', 'rs9271080', 'rs9271081', 'rs9271082', 'rs9271083', 'rs481245', 'rs9271085', 'rs9271086', 'rs9271087', 'rs9271088', 'rs9271089', 'rs9271090', 'rs9271091', '6:32608505:T:TA', 'rs9271092', 'rs9271093', 'rs9271094', '6:32608607:T:TAAG', 'rs78115934', 'rs9271096', 'rs9271097', 'rs9271098', 'rs646159', 'rs9271100', 'rs9271101', 'rs566861', 'rs647455', 'rs647467', '6:32609294:C:CAG', '6:32609330:T:TAAA', '6:32609380:G:GCTCT', 'rs9271144', 'rs9271145', 'rs9271149', 'rs9271150', 'rs9271151', 'rs9271152', 'rs9271153', 'rs9271154', 'rs9271155', 'rs9271156', 'rs9271159', 'rs9271160', 'rs9271161', 'rs9271162', 'rs9271163', 'rs9271164', 'rs9271165', 'rs9271166', 'rs9271168', 'rs673336', 'rs66522632', 'rs9271170', 'rs9271171', 'rs9271172', 'rs9271173', 'rs9271174', 'rs9271176', 'rs9271178', 'rs9271179', 'rs9271180', 'rs9271182', '6:32610508:A:AG', 'rs9271185', 'rs9271186', 'rs9271189', 'rs9271191', 'rs9271192', 'rs9271193', 'rs9271194', 'rs7451864', 'rs9271198', 'rs9271199', 'rs9271200', 'rs9271201', 'rs9271202', 'rs9271203', 'rs9271205', 'rs9271209', 'rs34645472', 'rs9271210', 'rs9271211', 'rs9271212', 'rs9271213', 'rs9271218', 'rs9271219', 'rs9271220', 'rs9271221', 'rs9271223', 'rs9271234', 'rs9271236', 'rs9271239', 'rs9271240', 'rs9271241', 'rs147465720', 'rs9271242', 'rs9271243', 'rs9271246', 'rs9271247', 'rs9271248', 'rs9271249', 'rs9271250', 'rs9271251', 'rs9271252', 'rs143924178', 'rs9271255', 'rs9271256', 'rs9271257', 'rs9271258', 'rs3997871', 'rs9271260', 'rs2395515', 'rs3997874', 'rs2894378', 'rs3129749', 'rs3104416', 'rs3129750', 'rs1966001', 'rs9271348', 'rs28383312', 'rs28383313', 'rs28688825', 'rs9271377', 'rs28533694', 'rs9271379', 'rs9271384', 'rs9271392', '6:32619681:A:AGT', 'rs9271398', 'rs9271400', 'rs9271403', 'rs9271404', 'rs9271405', 'rs9271407', 'rs9271408', 'rs9271409', 'rs9271410', 'rs9271411', 'rs9271412', 'rs9271416', 'rs9271417', 'rs9271424', 'rs9271425', 'rs9271426', 'rs9271430', 'rs9271432', 'rs9271433', 'rs9271434', 'rs9271437', 'rs9271438', 'rs9271439', 'rs9271442', 'rs9271445', '6:32620535:T:TAGA', 'rs9271447', 'rs9271448', 'rs796790947', 'rs9271450', 'rs9271451', 'rs9271454', 'rs9271455', 'rs9271456', 'rs9271458', 'rs9271459', 'rs9271460', 'rs9271461', 'rs9271462', 'rs9271464', 'rs9271465', 'rs9271469', 'rs9271470', 'rs9271471', 'rs9271472', 'rs9271474', 'rs9271480', 'rs9271484', 'rs9271485', '6:32621193:A:AAAC', 'rs9271486', 'rs9271488', 'rs9271489', 'rs9271492', 'rs111299573', 'rs35593012', 'rs9271497', 'rs9271498', 'rs9271503', 'rs9271504', 'rs9271508', 'rs9271509', 'rs9271511', 'rs9271516', '6:32621944:T:TAATTCTC', 'rs9271517', 'rs9271519', 'rs9271520', 'rs9271521', 'rs9271522', 'rs9271523', 'rs9271525', 'rs9271526', 'rs9271527', 'rs9271532', 'rs9271533', 'rs9271535', 'rs9271537', 'rs9271538', 'rs9271539', 'rs9271540', 'rs142266382', 'rs9271542', 'rs9271544', 'rs9271549', 'rs9271550', 'rs9271558', 'rs9271560', 'rs9271561', 'rs9271562', 'rs9271563', 'rs9271564', 'rs9271565', 'rs9271568', 'rs9271571', 'rs9271574', '6:32622823:A:AT', 'rs570194309', 'rs9271576', 'rs2395225', 'rs9271580', 'rs35062987', 'rs9271582', 'rs9271583', '6:32623007:T:TACAG', '6:32623009:C:CAGAG', 'rs9271584', 'rs9271585', 'rs9271589', 'rs9271592', 'rs9271595', 'rs9271596', 'rs9271604', 'rs9271605', 'rs9271607', 'rs9271609', 'rs9271610', 'rs9271611', 'rs9271618', 'rs9271620', 'rs41315758', 'rs9279825', 'rs9271623', 'rs9271624', 'rs9271628', 'rs9271630', '6:32624250:A:AATCT', 'rs9271637', 'rs9271643', 'rs9271644', 'rs9271646', 'rs9271647', 'rs9271648', 'rs9271649', 'rs9271653', 'rs9271654', 'rs9271657', 'rs9271660', 'rs9271661', 'rs9271662', 'rs9271663', 'rs67785613', 'rs9271667', 'rs9271674', 'rs9271675', 'rs9271676', 'rs869047034', 'rs9271681', 'rs9271682', 'rs9271684', 'rs9271685', 'rs9271688', 'rs9271691', 'rs9271692', 'rs9271693', 'rs9271694', 'rs9271699', 'rs9271703', 'rs9271704', 'rs9271705', 'rs9271708', 'rs9271709', 'rs9271711', 'rs9271712', 'rs9271714', 'rs9271715', 'rs9271716', 'rs9271717', 'rs9271720', 'rs9271722', 'rs9271724', 'rs9271727', 'rs9271728', 'rs9271729', 'rs9271733', 'rs9271738', 'rs9271739', 'rs28362368', 'rs72848204', 'rs35130701', 'rs114969562', 'rs9271776', 'rs35366682', 'rs116093550', 'rs116361489', 'rs539509361', 'rs3104393', 'rs73728637', 'rs3129766', 'rs111634228', 'rs111477174', 'rs114309058', 'rs9271781', 'rs9271782', 'rs35456124', 'rs9279833', '6:32626883:A:AATT', 'rs9271784', 'rs9271785', 'rs9271786', 'rs9271787', 'rs9271788', 'rs9271789', 'rs9271791', 'rs9271794', 'rs72848212', 'rs9271823', 'rs9271824', 'rs9271842', 'rs9271843', 'rs9271846', 'rs9271847', 'rs9271848', 'rs9271850', 'rs3104389', 'rs9271853', 'rs9271858', 'rs9271859', 'rs9271881', 'rs9271882', 'rs9271883', 'rs9271884', 'rs9271885', 'rs9271886', 'rs9271887', 'rs9271892', 'rs9271894', 'rs9271896', 'rs9271897', 'rs9271898', 'rs9271899', 'rs9271900', 'rs9271901', '6:32628264:G:GAGA', 'rs9271906', '6:32628297:C:CAG', 'rs9271907', 'rs9271908', 'rs151200568', 'rs9271909', 'rs9271910', 'rs9271912', 'rs9271913', '6:32628455:G:GA', 'rs9271914', 'rs9271915', 'rs9271917', 'rs9271918', 'rs9271919', 'rs9271920', 'rs9271921', 'rs9271922', 'rs2133035', 'rs9271924', 'rs9271925', 'rs9271926', 'rs9271927', 'rs9271928', 'rs9271929', '6:32628884:T:TG', 'rs9271930', 'rs9271932', 'rs9271933', '6:32628945:A:AT', 'rs9271934', '6:32629040:T:TTC', 'rs9271935', 'rs9271937', 'rs6929020', 'rs9271939', 'rs6928873', 'rs6929057', 'rs9271945', 'rs140096570', 'rs115266533', 'rs9272012', '6:32630384:G:GTATC', 'rs9272013', 'rs9272014', 'rs11970000', 'rs9272015', '6:32630537:A:ATTTG', 'rs9272016', 'rs112313206', 'rs7771138', 'rs7770879', '6:32630655:T:TGCAGAA', 'rs148437409', 'rs558095162', 'rs9272022', 'rs9272023', 'rs9272025', 'rs9272026', 'rs9272027', 'rs9272028', 'rs9272029', 'rs114354029', 'rs9272031', 'rs9272032', 'rs7758269', 'rs9272035', 'rs9272036', 'rs9272037', 'rs9272040', 'rs9272041', 'rs9272042', 'rs9272043', 'rs9272044', 'rs9272045', 'rs9272049', 'rs9272050', 'rs9272054', 'rs9272055', 'rs9272056', 'rs9272057', 'rs9272059', 'rs9272061', 'rs9272062', 'rs35779452', 'rs34061722', 'rs9272064', 'rs9272067', 'rs35360625', 'rs9272070', 'rs9272074', 'rs147857322', 'rs9272099', 'rs9272102', 'rs11751908', '6:32632168:T:TAACA', 'rs35585151', 'rs35242582', 'rs34180045', 'rs34107231', 'rs35635298', 'rs35744886', 'rs35828545', 'rs35426875', 'rs35656734', 'rs34927613', 'rs9272108', 'rs13211123', 'rs9272109', 'rs9272110', 'rs9272113', 'rs9272114', 'rs9272116', 'rs9272117', 'rs9272118', 'rs9272119', '6:32632705:G:GT', 'rs9272120', 'rs9272121', 'rs9272122', 'rs9272124', 'rs9272125', 'rs9272126', 'rs9272127', 'rs9272128', 'rs9272129', 'rs9272130', 'rs9272132', 'rs9272134', 'rs9272135', 'rs9272136', 'rs9272137', 'rs9272138', '6:32633001:T:TA', 'rs115298660', 'rs9272141', 'rs9272142', 'rs9272143', 'rs9272146', 'rs9272147', 'rs9272148', 'rs9272150', 'rs9272151', 'rs9272152', 'rs9272153', 'rs9272154', 'rs9272155', 'rs9272156', 'rs1826962', 'rs9272158', 'rs9272160', 'rs9272161', 'rs9272162', 'rs9272163', 'rs13215699', 'rs9272164', 'rs9272165', 'rs9272166', 'rs9272167', 'rs9272168', 'rs9272170', 'rs9272171', 'rs9272172', 'rs114651315', 'rs72848251', 'rs9272174', 'rs2002777', '6:32633571:C:CAG', 'rs72848254', 'rs73728598', 'rs9272179', 'rs9272180', 'rs72848256', 'rs9272182', 'rs114118758', 'rs114924286', 'rs114464499', 'rs114803358', 'rs115566240', 'rs114567049', 'rs9272193', 'rs72848261', 'rs114020256', 'rs9272194', 'rs9272195', 'rs9272201', 'rs9272207', 'rs9272208', 'rs371225543', 'rs9272210', 'rs9272212', 'rs79428469', 'rs72848263', 'rs9272214', 'rs34145408', 'rs9272216', 'rs17211454', 'rs17205114', 'rs17205128', 'rs17205135', 'rs9272218', 'rs9272219', 'rs9272221', 'rs9272222', 'rs9272224', 'rs9272225', 'rs9272226', 'rs17211510', 'rs17205170', 'rs17205177', 'rs17205191', 'rs9272229', 'rs17211545', 'rs9272231', 'rs9272232', '6:32634888:C:CT', 'rs9272236', 'rs17211580', 'rs9272239', 'rs9272242', 'rs17211601', 'rs28533091', 'rs9272245', 'rs9272249', 'rs9272250', 'rs9272251', 'rs2040406', 'rs28694749', 'rs9272254', 'rs9272255', '6:32635408:T:TTGAC', 'rs9272257', 'rs9272258', 'rs9272259', 'rs9272261', 'rs28407322', 'rs9272266', 'rs28675927', 'rs9272272', 'rs9272273', 'rs9272274', 'rs9272276', 'rs9272277', 'rs9272278', 'rs9272284', 'rs1491129923', 'rs9272297', 'rs9272298', 'rs9272302', 'rs9272307', 'rs9272315', 'rs9272317', 'rs9272318', 'rs9272319', 'rs9272323', 'rs9272335', 'rs9272347', 'rs9272353', 'rs9272383', 'rs9272420', 'rs9272425', 'rs1047993', 'rs9272435', 'rs9272443', 'rs9272444', 'rs9272449', 'rs9272463', 'rs28383413', 'rs28383439', 'rs9272744', 'rs2308890', '6:32642322:T:TC', 'rs75076975', 'rs79351547', 'rs9272774', 'rs9272782', 'rs9273011', 'rs9273012', 'rs6905775', 'rs9273366', 'rs1770', 'rs9273471', 'rs28724252', 'rs1130399', 'rs28746835', 'rs3830059', 'rs28746838', 'rs28746839', 'rs28746840', 'rs28746841', 'rs28746842', 'rs28746843', 'rs28746844', 'rs28746845', 'rs28746846', 'rs28746847', 'rs1130373', 'rs1049072', 'rs1049070', 'rs11568831', 'rs11568830', 'rs28746852', 'rs28746853', 'rs28746857', 'rs28746860', 'rs28746861', 'rs2647025', 'rs3828796', 'rs3828808', 'rs9274654', 'rs9274655', 'rs9274661', '6:32668956:G:GT', 'rs9274688', 'rs9274699', 'rs17205528', 'rs9274700', 'rs9274704', 'rs9274706', 'rs9274709', 'rs9274711', 'rs9274712', 'rs1562036285', 'rs9274716', 'rs17212014', 'rs17212035', 'rs9274727', 'rs9274728', 'rs9274735', 'rs9274737', 'rs9274739']	1286	1.6621745332866648e-47	4.3632235420347777e-47	0.23076923076923078	-14.411779416333374	-1.729290338994056	1.6527096862415334	-1.5020143911113766	-1.0952170537006098	-7.7218857171954784	-11.83519405697032	-0.35547261366392713	-1.799517880513	-1.4379769441079695	0.8254247988250385	0.7729454531278473	0.8079907507091071	Both
rs117242937	32130425	6	714	31880443.0	32379561.0	6.419999999999999e-46	95	['rs589428', 'rs652888', 'rs486416', 'rs535586', '6:31894809:T:TTTA', 'rs2243873', 'rs659445', 'rs118097312', 'rs9394078', '6:31904817:A:AT', '6:31905439:T:TA', '6:31905607:T:TAATAA', 'rs586346', 'rs1313996', 'rs622871', 'rs28435656', 'rs532086', 'rs685031', 'rs644045', 'rs3128759', 'rs1048709', 'rs630379', 'rs440454', 'rs419788', 'rs437179', 'rs9296003', 'rs9296004', 'rs410851', 'rs389883', 'rs9391732', 'rs118104272', 'rs78125577', 'rs74290528', 'rs204883', 'rs117689957', 'rs9368704', 'rs2021783', 'rs10947231', 'rs4711286', 'rs429150', 'rs118090768', 'rs8283', 'rs117369084', 'rs204893', 'rs143038771', 'rs9391776', 'rs3096698', 'rs9348878', 'rs150518666', 'rs10947233', 'rs9267812', 'rs41268920', 'rs9391855', 'rs2070600', 'rs9380284', 'rs9378121', 'rs2555457', 'rs2849017', 'rs200391889', 'rs2854047', 'rs2555469', 'rs206019', 'rs2071285', 'rs206016', 'rs206015', 'rs2854051', 'rs2854050', 'rs438475', 'rs12055568', 'rs139407918', 'rs117876580', 'rs17208153', 'rs9404942', 'rs9378123', 'rs28460736', 'rs6901175', 'rs111983490', 'rs150770829', 'rs9368709', 'rs9394085', 'rs2073047', 'rs2073044', 'rs13201101', 'rs117966254', 'rs117146138', 'rs28895023']	86	6.417864407409499e-46	2.5736481357741276e-25	0.6153846153846154	-9.20129622084987	-6.164783713858526	-5.6401564774385475	-6.953750711827746	-6.579436852572887	-10.396441784699288	-5.918592236391094	-4.027941044343087	-8.627669750103363	0.31837613756859906	1.0466757388314682	-1.1213894818813772	2.045509024871357	Both
rs9274710	32669510	6	716	32431410.0	32713854.0	2.58e-45	590	['rs4321864', 'rs9268848', 'rs9268852', 'rs9268863', 'rs9268877', 'rs9268881', 'rs9268883', 'rs9268888', 'rs9268893', 'rs9268912', 'rs9268932', 'rs9268937', 'rs9268944', 'rs9268949', 'rs9268979', 'rs9268996', 'rs9269042', 'rs5026743', 'rs7453703', 'rs7453649', 'rs9269065', 'rs9269067', 'rs9269068', 'rs9269069', 'rs9269071', 'rs9269072', '6:32472900:T:TC', 'rs9269076', 'rs9269077', 'rs9269078', 'rs9269080', 'rs9269082', 'rs9269083', 'rs9269084', 'rs9269085', 'rs9269086', 'rs1554253087', 'rs7773030', 'rs7755212', 'rs7739203', 'rs7739357', 'rs7739375', 'rs9270664', 'rs9270911', 'rs9271349', 'rs13213821', 'rs3104412', 'rs11755689', 'rs13207893', 'rs9271368', 'rs9271382', 'rs9271383', 'rs9271385', 'rs9271414', 'rs9271415', 'rs71542419', 'rs9271420', 'rs34976781', 'rs34405843', 'rs34304006', 'rs9271436', 'rs9271440', 'rs9271441', 'rs9271475', 'rs9271482', 'rs9271483', 'rs9271487', 'rs9271490', 'rs9271491', 'rs9271493', 'rs9271505', 'rs9271506', 'rs9271507', 'rs9271510', 'rs9271512', 'rs9271514', 'rs9271515', 'rs9271518', 'rs28595756', 'rs9271530', 'rs9271531', 'rs9271534', 'rs9271543', 'rs35142753', 'rs34810547', 'rs9271548', 'rs9271551', 'rs9271555', 'rs9271556', 'rs9271557', 'rs34342308', 'rs34629405', 'rs17533090', 'rs35399661', 'rs35014460', 'rs35424967', 'rs34455295', '6:32623439:T:TA', 'rs35627435', 'rs72844082', 'rs114480004', 'rs34682574', 'rs9271602', 'rs34185260', 'rs34694997', 'rs202219366', 'rs34394532', 'rs112396255', 'rs112585234', 'rs114383657', 'rs77029856', 'rs13193645', 'rs13207836', 'rs6928272', 'rs6929028', 'rs13211653', 'rs13211904', 'rs72848230', 'rs11965021', '6:32632423:C:CTG', 'rs13211628', 'rs13211632', 'rs13200971', 'rs13215345', 'rs114441380', 'rs62404084', 'rs3104367', 'rs9272290', 'rs3129774', 'rs3104364', 'rs3104363', '6:32636231:A:ATTC', '6:32636233:T:TCTC', 'rs9272316', 'rs9272320', 'rs9272330', 'rs9272337', 'rs9272339', '6:32636555:T:TG', 'rs9272346', 'rs9272376', 'rs9272377', 'rs9272378', 'rs9272379', 'rs9272380', 'rs6938008', 'rs9272387', 'rs9272389', 'rs9272393', '6:32637093:C:CG', '6:32637250:C:CACA', 'rs9272416', 'rs9272422', 'rs9272426', 'rs3187964', 'rs1047989', 'rs1130034', 'rs9272441', 'rs9272442', 'rs7751376', 'rs9272454', 'rs9272467', 'rs9272468', 'rs9272473', 'rs9272474', 'rs9272476', 'rs9272488', 'rs9272491', 'rs9272492', 'rs9272494', 'rs9272497', 'rs9272503', 'rs66689359', 'rs796575963', 'rs9272507', 'rs9272508', 'rs9272509', 'rs9272510', 'rs9272513', 'rs9272514', 'rs9272518', 'rs9272520', 'rs9272521', 'rs9272522', 'rs28383356', 'rs9272533', 'rs28383357', 'rs28383359', 'rs9272538', 'rs9272539', 'rs9272540', 'rs9272546', 'rs28383365', 'rs9272547', 'rs9272553', 'rs28383367', 'rs9279894', 'rs9272555', 'rs9272556', 'rs28383368', 'rs9272561', 'rs9272562', 'rs9272563', 'rs9272565', 'rs28383372', 'rs9272567', 'rs9272568', 'rs9272571', 'rs9272574', 'rs9272578', 'rs9272581', 'rs9272583', 'rs9272599', 'rs9272601', 'rs9272602', 'rs9272606', 'rs9272607', 'rs9272611', 'rs9272613', 'rs9272614', 'rs9272617', 'rs9272618', 'rs9272622', 'rs9272628', 'rs9272629', 'rs9272633', 'rs9272637', 'rs9272642', 'rs9272643', 'rs9272645', 'rs9272647', '6:32640812:T:TAAA', 'rs9272656', 'rs9272661', 'rs9272662', 'rs9272664', 'rs9272666', 'rs9272670', 'rs9272675', 'rs9272678', 'rs1129740', 'rs1071630', 'rs9272756', 'rs9272847', 'rs1130398', 'rs1063323', 'rs9274094', 'rs9274607', 'rs3828789', 'rs3828790', 'rs3828791', 'rs3828798', 'rs9274626', 'rs3828799', 'rs3828800', 'rs3828801', 'rs3828805', 'rs3828806', 'rs3828807', 'rs9274640', 'rs3828809', 'rs9274649', 'rs3828811', 'rs9274656', 'rs9274660', 'rs9274662', 'rs9274669', 'rs9469214', 'rs17205409', 'rs17205416', 'rs9274679', 'rs28371205', 'rs28371206', 'rs28371207', 'rs3134998', 'rs9274683', 'rs9274684', 'rs9274685', 'rs9274687', 'rs9274689', 'rs9274690', 'rs9274691', 'rs9274692', 'rs9274693', 'rs9274696', 'rs1694133', 'rs9274697', 'rs9274698', 'rs17211868', 'rs17205521', 'rs9274702', 'rs17211881', 'rs17211902', 'rs9274705', 'rs17205563', 'rs9274707', 'rs9274708', 'rs17211958', 'rs17205605', 'rs17205626', 'rs772873117', 'rs33995431', 'rs9274715', '6:32669621:A:AC', 'rs9274717', 'rs9274718', 'rs9274719', 'rs9274720', 'rs9274722', 'rs9274724', 'rs9274725', 'rs9274726', 'rs34400217', 'rs3134993', 'rs9274730', 'rs9274731', 'rs9274733', 'rs9274734', 'rs9274736', 'rs9274738', 'rs35402595', 'rs9274740', 'rs9274741', 'rs9274743', 'rs9274744', 'rs9274745', 'rs9274746', 'rs9274748', 'rs9274749', 'rs9274751', 'rs9274752', 'rs9274753', 'rs9274754', 'rs9274755', 'rs9274756', 'rs9274758', 'rs9274759', 'rs9274760', 'rs9274763', 'rs9274764', 'rs9274769', 'rs9274771', 'rs9274772', 'rs9274773', 'rs9274774', 'rs9274776', 'rs9274778', 'rs9274790', 'rs9274806', 'rs199884023', 'rs1794493', 'rs9274815', 'rs9274828', 'rs9274834', 'rs9274836', 'rs9274839', 'rs9274843', 'rs9274853', 'rs9274855', 'rs9274857', 'rs9274861', 'rs9275057', 'rs9275059', 'rs9275062', 'rs9275066', 'rs9275069', 'rs9275070', 'rs9275071', 'rs9275072', 'rs9275073', 'rs9275074', 'rs147549862', 'rs9275078', 'rs9275081', 'rs9275082', 'rs9275084', 'rs9275085', 'rs9275086', 'rs9275087', 'rs9275088', 'rs9275089', 'rs9275090', 'rs9275091', 'rs9275093', 'rs9275094', 'rs9275096', '6:32681482:A:AT', 'rs9275100', 'rs9275101', 'rs9275102', 'rs9275103', 'rs9275104', 'rs9275105', 'rs9275106', 'rs9275107', 'rs9275108', 'rs9275109', 'rs9275110', 'rs9275111', 'rs9275112', 'rs9275113', 'rs9275114', '6:32682120:G:GTCTA', 'rs9275115', 'rs9275116', 'rs9275117', 'rs9275118', 'rs9275119', 'rs9275121', 'rs9275122', 'rs9275123', 'rs9275125', 'rs9275126', 'rs9275127', '6:32682626:A:AT', 'rs9275130', 'rs9275131', 'rs9275132', 'rs9275133', 'rs9275134', 'rs9275135', 'rs9275136', 'rs9275138', 'rs9275139', 'rs9275140', 'rs9275141', 'rs9275143', 'rs9275144', 'rs9275145', 'rs9275146', 'rs9275147', 'rs9275148', 'rs9275149', 'rs9275150', 'rs7750477', 'rs3021062', 'rs3021061', 'rs3021060', 'rs2856695', 'rs3021059', 'rs3021058', 'rs3021057', 'rs9275154', 'rs9275155', 'rs9275156', 'rs9275157', 'rs9275158', 'rs9275159', 'rs9275161', 'rs9275162', 'rs9275164', 'rs9275165', 'rs9275166', 'rs4947342', 'rs2856693', 'rs2856692', 'rs2856691', 'rs9275168', 'rs9275169', 'rs9275170', 'rs9275172', 'rs9275173', 'rs9275174', 'rs9275177', 'rs9275178', 'rs9275179', 'rs9275180', '6:32686524:C:CA', 'rs9275181', 'rs9275182', 'rs2856690', 'rs2856689', 'rs2856688', 'rs2856687', 'rs2856686', 'rs2856685', 'rs2856684', 'rs2856683', '6:32687653:A:AT', 'rs2856679', 'rs2856678', 'rs3021056', 'rs2935909', 'rs9275187', 'rs9275188', 'rs9275189', '6:32688436:C:CA', 'rs9275190', 'rs9275191', 'rs9275192', 'rs9275193', 'rs9275194', 'rs9275195', 'rs9275196', 'rs9275197', 'rs9275198', '6:32688647:T:TAG', 'rs9275199', 'rs3104362', 'rs3129785', 'rs2856677', 'rs2856676', 'rs9275202', 'rs2647000', 'rs3129714', 'rs35674576', 'rs63180160', 'rs4538748', 'rs4642516', '6:32689853:A:ACTGCCTGT', 'rs9275208', 'rs9275210', 'rs7754464', 'rs7754885', 'rs9275212', '6:32690909:T:TTA', 'rs368796260', 'rs2858330', 'rs2858328', 'rs4713589', 'rs2858324', 'rs2647006', 'rs2858319', 'rs2858318', 'rs2856670', 'rs2647022', 'rs2647021', 'rs2647020', 'rs2647018', 'rs2856668', 'rs2647016', 'rs2647013', 'rs2647012', 'rs2647003', 'rs2856667', 'rs2647001', 'rs2856666', 'rs2646998', 'rs2856727', 'rs2856725', 'rs2647040', 'rs2856723', 'rs2856722', 'rs2647045', 'rs2858310', 'rs2647046', 'rs1612904', 'rs2856717', 'rs2858305', 'rs2647051', 'rs2856699', 'rs9275519', 'rs9275521', 'rs1794524', 'rs3129721', 'rs3129726', 'rs3135461', 'rs9275596']	558	2.5793235948419688e-45	1.2246675951858686e-20	0.46153846153846156	-1.8016452857680432	7.4094516641287935	9.314553313583641	5.684736625062834	6.697544774995077	-0.08701917987000014	-5.863141793905562	-1.4746884706119174	8.761911907210479	4.989686013663143	-2.3611606819654	2.9983212334635634	-4.252136809195962	Both
rs9386779	109262453	6	769	109182773.0	109328937.0	1.79e-44	161	['rs351739', 'rs351738', 'rs351737', 'rs351736', 'rs351735', 'rs566164', 'rs353052', 'rs351732', 'rs351731', '6:109187435:T:TA', 'rs351730', 'rs408944', 'rs34774766', 'rs466198', 'rs445796', 'rs386696', 'rs463916', 'rs2483913', '6:109199845:A:AG', 'rs1260593', '6:109200297:A:AAAC', 'rs12176068', 'rs9480910', 'rs13211944', 'rs412754', 'rs1269172', 'rs440849', 'rs55636135', 'rs392820', 'rs435090', 'rs1271693', 'rs381565', 'rs419998', 'rs429534', 'rs398944', 'rs396635', 'rs458185', 'rs455839', 'rs449736', 'rs422113', 'rs459956', 'rs427960', 'rs399561', 'rs449850', 'rs371960', 'rs461487', 'rs458740', 'rs446974', 'rs463503', 'rs1766813', 'rs1741923', 'rs1271697', 'rs1741921', 'rs9398188', 'rs1766814', 'rs378447', 'rs442405', 'rs377436', 'rs351742', 'rs437779', 'rs435611', '6:109206572:C:CTT', 'rs351743', 'rs351744', 'rs351746', 'rs171272', 'rs351747', 'rs351749', 'rs351750', 'rs351751', 'rs351752', 'rs56214745', 'rs410449', 'rs448496', 'rs418093', 'rs11153161', 'rs111762044', 'rs830554', 'rs388526', 'rs421790', '6:109222572:G:GT', 'rs830556', 'rs351723', 'rs351724', 'rs351725', 'rs351726', 'rs59673', 'rs351727', 'rs351728', 'rs830552', 'rs830553', 'rs351722', 'rs351721', 'rs351720', 'rs351719', 'rs351718', 'rs436880', 'rs351717', 'rs351716', 'rs9384701', 'rs6919423', 'rs6925339', 'rs9386774', 'rs9386775', 'rs13196590', 'rs11964178', 'rs13211313', 'rs9320278', 'rs4548045', 'rs118125305', 'rs9400261', 'rs9487023', 'rs12664455', 'rs9400265', 'rs9374076', 'rs6568570', 'rs7748918', '6:109293199:T:TTAAA', 'rs11757567', 'rs13203365', 'rs13203155', 'rs13219432', 'rs13219561', 'rs9487048', 'rs9487049', 'rs9374080', 'rs9386795', 'rs9400272', 'rs9480924', 'rs9487051', 'rs9487052', 'rs1341271', 'rs5005289', 'rs9386796', 'rs55677234', 'rs11153165', 'rs11153166', 'rs11153167', 'rs7773490', 'rs11961369', 'rs1546723', 'rs1008084', 'rs11153168', 'rs9374081', 'rs9400273', 'rs13200047', 'rs13191948', 'rs11966072', 'rs13196219', 'rs11751953', 'rs59272337', 'rs2884036', 'rs35757653', 'rs35849756', 'rs59502176', 'rs9400276', 'rs13195500', 'rs13202939', 'rs34217072', '6:109328698:A:AT', 'rs4301336']	161	1.7876747568143111e-44	1.2215477698912725e-34	0.23076923076923078	1.8093189519091604	4.12902615738632	-1.2048544546013131	-3.128334506726804	-2.170480733501018	-0.021302407567637457	1.5044524235060222	1.835421454234512	-9.932672493504773	-2.7949121665087877	12.275815470991425	3.446054672704886	12.074196431435414	Both
6:31247803:T:TA	31247803	6	712	31033320.0	31415054.0	4.4699999999999995e-43	181	['rs78935638', 'rs113746929', 'rs77499507', 'rs113489016', 'rs78725346', 'rs75419066', 'rs75056122', 'rs77449597', 'rs75054214', 'rs6917517', 'rs9263637', 'rs9263641', 'rs1042127', 'rs4713436', 'rs3819686', 'rs3130556', 'rs10947137', 'rs74375290', 'rs4959053', 'rs12525170', 'rs3130571', 'rs9501057', 'rs2072108', 'rs2285804', 'rs74499212', 'rs9500876', 'rs62398818', 'rs16898844', 'rs2073718', 'rs130074', 'rs9501058', 'rs11967883', 'rs2240061', 'rs59044818', 'rs60483630', 'rs6901657', 'rs9501062', 'rs76364340', 'rs11965454', 'rs76465289', '6:31169607:T:TC', 'rs61465271', 'rs57229995', 'rs17197199', 'rs17190839', 'rs9501064', 'rs9501065', 'rs79527728', 'rs76003751', 'rs62401299', 'rs137861710', 'rs75285297', 'rs78587959', 'rs76630444', 'rs6903896', 'rs76814896', 'rs77626073', 'rs112580951', 'rs9468898', 'rs79040988', 'rs74504771', 'rs112194255', 'rs75120303', 'rs113752692', '6:31240354:A:AT', 'rs78716475', 'rs77338145', 'rs111423325', 'rs79578955', 'rs74394074', 'rs78401918', 'rs79575717', 'rs78426493', 'rs79285736', 'rs77058242', 'rs115686299', 'rs79860141', 'rs77582287', 'rs113196314', 'rs76977405', 'rs80227257', 'rs79433188', 'rs77626638', 'rs78830524', 'rs80353391', 'rs78564856', 'rs112529641', 'rs76259659', 'rs113647885', 'rs80264822', 'rs117142881', 'rs115731335', 'rs77595907', 'rs77181030', 'rs112405988', 'rs115620472', 'rs113343816', 'rs77171432', 'rs77321052', 'rs199895767', 'rs74950488', 'rs76911046', 'rs2245738', 'rs2524117', 'rs2524114', 'rs142821158', 'rs75406413', 'rs76235944', 'rs115042889', 'rs111590662', 'rs78494903', 'rs41556116', 'rs41559317', 'rs41550615', 'rs74556631', 'rs115185769', 'rs79999451', 'rs112734150', 'rs76737289', 'rs75584970', 'rs75009018', 'rs80253433', 'rs77546204', 'rs75652792', 'rs77717244', 'rs117516622', 'rs78514002', 'rs117446653', 'rs111240893', 'rs111322268', 'rs111853141', 'rs75095803', 'rs112039377', 'rs77729695', 'rs76765631', 'rs77457299', 'rs148416919', 'rs78198539', 'rs75093065', 'rs182199044', 'rs74751264', 'rs79424709', 'rs76492679', 'rs79916750', 'rs74346766', 'rs79409503', 'rs74568989', 'rs76530868', 'rs78258983', '6:31324629:A:ACC', 'rs142348177', 'rs77527775', 'rs78745236', 'rs78977439', 'rs112974895', 'rs56044559', 'rs80296299', 'rs76829429', 'rs142727658', 'rs41546114']	160	4.4666037792711616e-43	3.129585713635406e-25	0.23076923076923078	-5.1678453893992735	4.4684787085369555	10.377782918414898	-1.6052292523953562	-1.5997537364457357	-5.460594815343398	-5.484773095153804	1.8946161809243367	0.1415133315390853	-3.9018035933440753	-3.2434721838424148	-0.6637049031241276	-3.6917250599109788	Both
rs80045728	41915492	6	724	41673107.0	42017142.0	2e-42	5	['rs76846489', 'rs75455499', 'rs78470916', 'rs140480486', 'rs79200612']	5	2.0031780244219842e-42	6.719999999999626e-51	0.23076923076923078	1.4183109540217431	1.540678713529419	0.051384670254687584	-1.4344250618305283	-1.2799094037268175	-1.3036557004981666	1.4187359914927082	1.6685580421665942	6.498360573548043	1.6022424786650593	-12.195124318216527	1.2114577965831186	-15.005873903909672	Both
rs116413447	36511760	6	721	36377203.0	36608637.0	1.0400000000000001e-41	117	['rs9470264', 'rs3778028', 'rs1885206', 'rs1998266', 'rs199820722', 'rs6906529', 'rs76676074', 'rs9470268', '6:36394725:T:TA', 'rs9368927', 'rs6900093', 'rs4713971', 'rs7747099', '6:36406810:C:CA', 'rs941816', 'rs111654791', 'rs80047437', 'rs6910052', 'rs112394821', '6:36412658:C:CA', 'rs6457915', 'rs6922008', 'rs113849189', 'rs79235676', '6:36420659:T:TA', 'rs74555455', 'rs80331350', 'rs150014990', 'rs505527', 'rs200827677', 'rs4713975', 'rs1744653', 'rs7741260', 'rs12526415', 'rs113585688', '6:36442068:C:CAT', 'rs4711451', 'rs2273883', 'rs111624705', '6:36449013:C:CAGTG', 'rs4713976', 'rs78373049', 'rs140429491', 'rs4713977', 'rs76019396', 'rs77660021', 'rs16888605', 'rs79927326', 'rs2273882', 'rs941974', 'rs77115072', 'rs12525802', 'rs79328581', 'rs41272166', 'rs75297867', 'rs4713978', 'rs4236051', 'rs2267930', 'rs75144098', 'rs75776623', 'rs111800900', 'rs112845031', 'rs80032245', 'rs75112107', 'rs113553570', 'rs2239541', 'rs3819759', '6:36530371:C:CT', 'rs111666164', 'rs112740031', 'rs113412960', 'rs111747725', 'rs75688917', '6:36547799:A:ACAATACAATTAACTAAAC', 'rs1794628', 'rs1744659', 'rs190943787', 'rs183032639', 'rs853875', 'rs4713983', 'rs73417359', 'rs11329538', 'rs113005836', 'rs78413663', 'rs2395653', 'rs2104219', 'rs6457930', 'rs681253', 'rs76976387', 'rs16888788', 'rs111921839', 'rs853878', '6:36554443:T:TAA', 'rs112378644', 'rs16888791', '6:36555210:T:TA', 'rs57634930', 'rs79876794', 'rs10537251', 'rs7741729', 'rs7762777', 'rs7762779', 'rs7762785', 'rs116957783', 'rs116111817', 'rs114498163', 'rs57219009', 'rs57145488', 'rs9800473', 'rs7747978', 'rs4711454', 'rs76964964', 'rs3756907', 'rs3756906', 'rs4140594', 'rs59108254', 'rs60633269']	117	1.0387215184401776e-41	3.1690413177158596e-48	0.07692307692307693	1.0464014537179105	0.06147150186924424	1.6696675454489458	1.6544954934987568	1.6048488302457031	0.9452904631789952	-0.7942941503468365	14.591762343505346	1.1063234031129687	1.5917770699410376	0.02658515499920616	1.1153127280521264	-0.1924056575970937	Both
rs55822246	135244943	6	785	135224247.0	135243237.0	1.6099999999999999e-41	11	['rs12197216', 'rs12190826', 'rs12196425', 'rs12196516', 'rs9321497', 'rs10457010', 'rs72976227', 'rs13204844', '6:135232445:A:AT', 'rs9494182', 'rs11969565']	11	1.607133139641725e-41	2.5899999999999522e-27	0.3076923076923077	-2.2921844823679445	-0.6373513653526894	-3.2465815020618645	-4.342298163416936	-1.8956601345874564	-1.4246237187196005	-2.06860679267982	7.2043999760114845	-8.01076186572503	-1.1701937684708454	10.82608263779141	5.365333020282773	9.537724909945373	Both
rs4646880	134916548	6	785	134861143.0	134912771.0	2.3199999999999997e-41	39	['rs909627', 'rs760663', 'rs9483764', 'rs9376071', 'rs9389236', 'rs9402661', 'rs6931852', 'rs9399126', 'rs9389237', 'rs2205843', 'rs962190', 'rs7748002', 'rs9373116', 'rs9483775', 'rs4896117', 'rs6937093', 'rs2281038', 'rs9321479']	18	2.3212984217477235e-41	1.7899999999999677e-27	0.38461538461538464	-0.9460658511292424	0.5946970411770787	-6.403354205923049	-3.289683872394792	-1.5114061634070324	-0.9250748004653874	-0.05304883218913865	5.1136455853837965	-8.242251400322763	-0.01846236603284609	10.859871964326654	5.865418974023465	9.066412591724456	Both
rs2855809	31502575	6	713	31461190.0	31601927.0	9.03e-41	336	['rs2596472', 'rs9688839', 'rs2248372', 'rs2248462', 'rs2516514', 'rs2516513', 'rs2516512', 'rs2516511', 'rs2516423', 'rs2516422', 'rs2523648', 'rs2516510', 'rs2516509', 'rs2516508', 'rs2923002', 'rs2905753', 'rs2860233', 'rs2905751', 'rs2395032', 'rs2523709', 'rs2523708', 'rs2905747', 'rs2523707', 'rs2523706', 'rs2523705', 'rs2523704', 'rs2905746', 'rs2904601', 'rs3016009', 'rs28405701', 'rs28525417', 'rs2516506', 'rs2904789', 'rs2516505', 'rs2516504', 'rs2516503', 'rs144681870', 'rs2516419', 'rs2523703', 'rs2523702', 'rs2523701', 'rs2523700', 'rs2904600', 'rs2905737', 'rs3016008', 'rs55912244', 'rs2516500', 'rs28478022', 'rs9267237', 'rs9267238', 'rs113024613', 'rs9267244', 'rs9267245', 'rs28631364', 'rs9267257', 'rs9267259', 'rs3130911', 'rs1052416', '6:31489046:T:TC', 'rs2523682', 'rs3091285', 'rs3091286', 'rs2904785', 'rs3094009', 'rs2905731', 'rs3130912', 'rs3128974', 'rs3130913', 'rs2905730', 'rs2904784', 'rs3130914', 'rs2904781', 'rs3130915', 'rs3130916', 'rs3130917', 'rs3130918', 'rs140543080', 'rs3130919', 'rs2905728', 'rs2905727', 'rs35366275', 'rs2507964', 'rs2428499', 'rs2428498', 'rs2507963', 'rs2507962', 'rs9267294', 'rs200354904', 'rs12191964', '6:31491494:C:CA', 'rs9267303', 'rs12192123', 'rs9267305', 'rs28687094', 'rs7749255', 'rs2516417', 'rs2516416', 'rs2516415', '6:31492140:A:ATTC', 'rs2516414', 'rs2904592', 'rs2395035', 'rs2395036', 'rs2395037', 'rs2395039', 'rs12195665', 'rs12202667', 'rs2904597', 'rs2904596', 'rs2516413', 'rs2534687', 'rs2534686', 'rs2395040', 'rs2894221', 'rs2253040', 'rs2253042', 'rs2253044', 'rs2253051', 'rs2253052', 'rs2516411', 'rs5027463', 'rs5027461', 'rs779321537', 'rs2534683', 'rs2516410', 'rs6930510', 'rs2534682', 'rs9267351', 'rs9267354', 'rs9267356', 'rs9267357', 'rs2516409', 'rs3828898', 'rs3130925', 'rs3130926', '6:31495909:G:GA', 'rs6916187', 'rs2534678', '6:31496205:T:TAGAA', 'rs2534677', 'rs2534676', 'rs6916394', 'rs9267366', 'rs9267367', 'rs9267368', 'rs6916960', 'rs3095234', 'rs3828903', 'rs3828904', 'rs3828905', 'rs3828906', 'rs3828907', 'rs3828908', 'rs3828909', 'rs3828910', 'rs3130927', 'rs2534674', 'rs3828912', 'rs3828914', 'rs2516498', 'rs3828916', 'rs2534670', 'rs9267379', 'rs41293876', 'rs3134897', '6:31498821:T:TC', 'rs9267381', 'rs2534669', 'rs9267383', 'rs4947321', 'rs2534667', 'rs28720987', 'rs9267388', 'rs2534666', 'rs9267390', 'rs2534665', 'rs2855806', 'rs2855807', 'rs9267393', 'rs9267394', 'rs2516496', 'rs3093955', 'rs2534663', 'rs9267401', 'rs3095231', 'rs9267404', 'rs3095230', 'rs2516428', 'rs4713468', 'rs2855810', 'rs6904546', 'rs3094002', 'rs6908948', 'rs2534662', 'rs4947322', 'rs9267415', 'rs2534659', 'rs6910465', 'rs2516426', '6:31504635:C:CTGAT', 'rs2534657', 'rs4713469', 'rs28703977', 'rs2534655', 'rs2534654', 'rs2855814', 'rs2855815', 'rs3134899', 'rs3131639', 'rs2286713', 'rs3093954', 'rs3093953', '6:31507307:C:CTGGGGTGA', 'rs3131638', 'rs3130615', 'rs3132468', 'rs115231984', 'rs3093952', 'rs28729827', 'rs3131636', 'rs3131635', 'rs3134891', 'rs3132466', 'rs3134892', 'rs3134893', 'rs3134894', 'rs3132465', 'rs3134895', 'rs3132464', 'rs1065076', 'rs3132463', '6:31512073:C:CT', 'rs2844496', 'rs3132462', 'rs3132461', 'rs3132460', 'rs2516405', 'rs2516403', 'rs2516402', 'rs2516401', 'rs3131633', 'rs3132459', 'rs3132458', 'rs2246871', '6:31513491:A:AT', 'rs2516399', 'rs2516398', 'rs3130613', 'rs2246986', 'rs2516495', '6:31515082:A:AAAAAG', '6:31515137:C:CA', 'rs2844494', 'rs3131632', 'rs3094001', 'rs3094000', 'rs2395045', 'rs3093999', 'rs3132457', 'rs3131631', '6:31516949:T:TTCTC', 'rs3868087', 'rs3131630', 'rs3132456', '6:31518829:T:TTAAA', 'rs3130639', 'rs3130638', 'rs3093997', 'rs3130637', 'rs3130636', 'rs2516488', 'rs3093996', 'rs3095228', '6:31521145:A:AT', 'rs3093994', 'rs3093993', 'rs3095227', 'rs3093992', 'rs3093991', '6:31524171:G:GA', 'rs3130635', 'rs3095226', 'rs3093989', 'rs3093987', 'rs3130634', 'rs3093982', 'rs3093977', 'rs929138', 'rs1266079', 'rs3093974', 'rs2844509', 'rs3130630', 'rs2239705', 'rs2071591', 'rs2523500', 'rs2516383', 'rs6916921', 'rs3094594', 'rs2516396', 'rs6929796', 'rs2857604', 'rs3093949', 'rs2516479', 'rs2516392', 'rs2516391', 'rs2516390', 'rs116749187', 'rs3094595', 'rs928815', 'rs3135043', 'rs3135042', '6:31564742:G:GA', 'rs2857710', 'rs3131641', 'rs2857602', 'rs2844486', 'rs2844485', 'rs1121800', '6:31567602:C:CT', 'rs61045107', '6:31567677:C:CGCACGCAT', 'rs2844484', 'rs2844483', '6:31569794:C:CAA', 'rs2071590', 'rs1800683', 'rs2239704', 'rs909253', 'rs746868', 'rs1041981', 'rs1799724', 'rs1800610', 'rs769178', 'rs986475', 'rs9267513', 'rs2507960']	336	9.028424198542353e-41	1.994975967641849e-24	0.23076923076923078	3.3615853544318552	-1.7986463350615371	-10.199401722545511	1.005543029533757	1.3792566760459373	2.6537812164037966	5.525530465206631	-6.3416106050416134	2.951490334899712	-1.7978294712841691	-1.723390384274042	-0.06433439648579709	-2.6606027345457415	Both
rs149965328	135133646	6	785	135134979.0	135199919.0	1.22e-40	4	['rs149280857', 'rs142985947', 'rs149244793', 'rs56305107']	4	1.224231683166158e-40	6.989999999999745e-25	0.3076923076923077	0.3355052301976847	-0.4372087011942688	-2.7568562584695795	-4.112144976066267	-2.876117353445681	1.1236818944764522	0.4741933991855403	7.424741953954475	-9.463431397288133	-0.6966865146220612	10.214931031057423	3.4961631576709062	10.300769354773497	Both
rs115472206	32424656	6	715	32187221.0	32636389.0	3.6799999999999985e-40	380	['rs204994', 'rs17604492', 'rs75484377', 'rs3130295', 'rs112496097', 'rs17201826', 'rs117263199', 'rs118136438', 'rs116980178', 'rs148647519', 'rs143229898', 'rs3130309', 'rs9296013', 'rs6936204', 'rs9267972', 'rs3115574', 'rs114165089', 'rs3115572', 'rs3115571', 'rs3130316', '6:32253566:T:TA', 'rs9267993', 'rs3096700', 'rs3130321', 'rs3132966', 'rs9268013', 'rs9500895', 'rs3130324', 'rs9268028', '6:32259725:T:TG', 'rs3115567', 'rs139712278', 'rs3096687', 'rs3115565', 'rs9268059', 'rs3115564', 'rs3132927', 'rs3130331', 'rs3096684', 'rs3132931', 'rs3096669', '6:32268930:G:GC', 'rs7770017', 'rs3096672', 'rs3096674', 'rs144832631', 'rs3130336', 'rs3096677', 'rs3096678', 'rs3115558', '6:32271667:C:CA', 'rs3115557', 'rs9268096', '6:32272935:T:TA', 'rs3130337', 'rs2114435', 'rs1559873', 'rs1559874', 'rs146626550', 'rs115739548', 'rs3132951', 'rs9268109', 'rs7776041', 'rs6457530', 'rs9268116', 'rs9268117', 'rs141516260', 'rs9268121', 'rs9268125', '6:32285747:A:AG', 'rs9268135', 'rs9268137', 'rs9268140', 'rs9268142', 'rs117899121', 'rs117459926', 'rs7757711', 'rs7758030', 'rs17577123', 'rs6927856', 'rs6927529', '6:32290481:T:TA', 'rs10947251', 'rs115391129', 'rs11751697', 'rs7750783', 'rs9268159', 'rs11759575', 'rs11759612', 'rs116416438', 'rs3864301', 'rs117624978', 'rs58990245', 'rs6915879', 'rs55944243', 'rs9268176', 'rs9268179', 'rs9268180', 'rs9268182', 'rs9268191', '6:32309583:A:ATTC', 'rs11755505', 'rs9268194', 'rs9268197', 'rs9268202', 'rs6934776', 'rs9501173', 'rs6939410', 'rs9268207', 'rs2021905', 'rs9268212', 'rs9501174', 'rs3749967', 'rs9268222', 'rs9501176', 'rs2022669', 'rs980605', 'rs9501178', 'rs9501179', 'rs28394230', 'rs9469099', 'rs56269008', 'rs114928941', 'rs2395148', 'rs114437758', 'rs76775942', 'rs182229954', 'rs2076532', 'rs113669229', 'rs4248166', 'rs2294884', 'rs3817961', 'rs533809152', 'rs3763304', 'rs3763306', 'rs4935352', '6:32402409:A:AT', 'rs12529850', 'rs115237266', 'rs60036207', 'rs28362681', 'rs59129682', 'rs60263670', 'rs57116766', 'rs59400022', 'rs140128970', 'rs114366563', 'rs58681672', '6:32403629:T:TA', 'rs757962631', 'rs777292191', 'rs116516376', 'rs115027829', 'rs79445387', 'rs113358109', 'rs112894468', 'rs115700874', 'rs116826930', 'rs73400844', 'rs76542357', 'rs78002668', 'rs73400847', 'rs78982396', 'rs74389891', 'rs73400850', 'rs112970137', 'rs145097304', 'rs145026354', 'rs115020225', 'rs115293482', 'rs74506038', 'rs73400852', 'rs73400855', 'rs114394166', 'rs116109251', 'rs115117407', 'rs116391620', 'rs73400859', 'rs73400861', 'rs73400863', 'rs73400865', '6:32404409:C:CTG', 'rs62404569', 'rs62404570', 'rs62404571', 'rs62404572', 'rs62404573', 'rs62404574', 'rs73400875', 'rs73400877', 'rs28362682', 'rs28362683', 'rs10947260', 'rs62404576', 'rs117501906', 'rs117625150', 'rs3763313', 'rs4959028', 'rs116869525', 'rs117076508', 'rs75490552', 'rs115211911', 'rs116227556', 'rs116712006', 'rs146771984', 'rs115487398', 'rs114453949', 'rs148205919', 'rs141144670', 'rs145199103', 'rs114913290', '6:32422981:T:TGA', 'rs144608450', 'rs148519138', 'rs186973048', 'rs191868117', 'rs1164590099', 'rs115617611', 'rs114304312', 'rs116414794', 'rs115861456', 'rs116276080', 'rs114188689', 'rs116025413', 'rs150253784', 'rs6929590', 'rs6929953', 'rs6930108', 'rs6930615', 'rs7383075', 'rs199651962', 'rs200489140', '6:32424671:A:AATTG', 'rs114279634', 'rs6935319', 'rs6915350', 'rs6935999', 'rs6936008', 'rs6936170', 'rs6457579', 'rs6457580', 'rs7771308', 'rs7753500', 'rs114404972', 'rs116514685', 'rs116297629', 'rs140938009', 'rs148258492', 'rs115573784', '6:32426553:T:TG', 'rs116610730', 'rs114248983', 'rs114001299', 'rs2395171', 'rs115877957', 'rs115045614', 'rs116706331', 'rs114594015', 'rs115353337', '6:32427234:T:TCC', 'rs115678364', 'rs116103816', 'rs114656303', '6:32427480:T:TA', 'rs115661515', 'rs114657744', 'rs116705089', '6:32428220:A:ATG', 'rs115622881', 'rs3763324', 'rs16822567', 'rs16822586', 'rs16822587', 'rs114196722', 'rs115291739', 'rs16822602', 'rs16822610', 'rs16822614', 'rs3129884', 'rs3129885', 'rs2239806', 'rs539718048', 'rs115317719', 'rs1131541', 'rs1051336', 'rs1041885', 'rs3135386', 'rs114913214', 'rs9501632', 'rs3129895', 'rs147113013', 'rs117132480', 'rs139379995', 'rs145556301', 'rs145945003', 'rs542179215', 'rs73728204', 'rs116714077', 'rs115035141', 'rs80343249', 'rs7451882', 'rs7449587', 'rs35759989', 'rs73728237', 'rs34704034', 'rs73728240', 'rs28614783', 'rs28507026', 'rs201424733', 'rs199640993', 'rs115625939', 'rs77015620', 'rs73730369', 'rs28383234', 'rs73730372', 'rs73730375', 'rs28752520', 'rs28752523', '6:32617050:C:CT', 'rs73730377', 'rs34278657', 'rs73730378', 'rs113016235', 'rs28752534', 'rs113243185', 'rs76984893', 'rs76509496', 'rs11759846', 'rs11755694', 'rs3135004', 'rs11751052', 'rs11751053', 'rs35805541', 'rs28383307', 'rs13191810', 'rs28464365', 'rs11756432', 'rs11751846', 'rs11751439', 'rs11758307', 'rs73728611', 'rs34831921', 'rs34136716', 'rs34898108', 'rs35407265', 'rs35316732', 'rs34376179', 'rs34967069', 'rs35326082', 'rs34915133', 'rs73728618', 'rs73728619', 'rs35001273', 'rs201769738', 'rs35867827', 'rs559411160', 'rs35224566', 'rs114683059', 'rs28383322', '6:32625106:A:ATGGAACATTTTAATG', 'rs35508382', 'rs199507083', 'rs560607175', 'rs34518860', 'rs73728888', 'rs202092176', 'rs114786106', 'rs11754883', 'rs146848763', 'rs76434237', 'rs73728894', 'rs34700194', 'rs13214992', 'rs34153292', 'rs200678104', 'rs183271060', 'rs183736834', 'rs28848172', 'rs36226286', 'rs55697600']	380	3.675407007512335e-40	2.523218592562861e-28	0.5384615384615384	-11.037365893458354	-3.466704596305965	-7.077310800490161	-6.593574746916777	-6.847682155139049	-6.949051028660031	-7.895098531997801	-2.9979521605262303	-8.506112438977116	-0.3804882309815253	1.1410783108699474	-1.901005102019288	2.8257069143786078	Both
rs2844535	31382526	6	713	31353880.0	31601087.0	5.6599999999999986e-40	653	['rs3177747', 'rs1055348', 'rs3819284', 'rs2276448', 'rs41563818', 'rs41545339', 'rs74194187', 'rs73390208', 'rs114492969', 'rs546481845', 'rs184227609', 'rs145887584', 'rs114166883', 'rs72502572', 'rs114783056', 'rs68085422', 'rs72502573', 'rs2596546', 'rs59727727', 'rs2394988', 'rs2250295', 'rs2523560', '6:31363365:G:GAGA', 'rs9468982', '6:31363669:A:AT', 'rs4959063', 'rs4959064', 'rs4959065', 'rs57052747', 'rs9501374', 'rs9501375', 'rs9501376', 'rs9295985', 'rs9468983', 'rs9501571', 'rs9501572', 'rs3873393', 'rs7766461', 'rs6457401', 'rs6457402', 'rs7767216', 'rs4141166', 'rs7743761', 'rs2523534', 'rs60177449', 'rs2253907', 'rs2853988', 'rs17193178', 'rs2922997', 'rs13215664', 'rs2922998', 'rs4991645', 'rs72878037', 'rs72878039', 'rs114654060', 'rs116355076', 'rs28430917', 'rs4959071', 'rs9501587', 'rs9501588', 'rs4713460', 'rs4713462', 'rs2596570', 'rs9266669', 'rs9266681', 'rs9266684', 'rs2844538', 'rs9295987', 'rs72865324', 'rs2507978', 'rs2442753', 'rs2507976', 'rs2442751', 'rs2442750', 'rs6920323', 'rs7775759', 'rs7741091', 'rs56671953', 'rs28623422', 'rs72882965', 'rs28550357', 'rs28699031', 'rs28628778', 'rs28670729', 'rs6904465', 'rs6927154', 'rs2844529', 'rs2523484', '6:31385886:T:TTC', 'rs4081552', 'rs6909461', 'rs2853973', 'rs2428486', 'rs6932730', 'rs68032572', 'rs67575958', 'rs66498060', 'rs66496036', 'rs4711268', 'rs13437082', 'rs2596562', 'rs4711269', 'rs2596561', 'rs4711270', 'rs13437087', 'rs13437092', 'rs13437088', 'rs13437094', 'rs13437096', 'rs2596559', 'rs2428485', 'rs67550981', 'rs67211114', 'rs73398308', 'rs113519342', 'rs66499030', 'rs67643039', 'rs74527332', 'rs80204125', 'rs2853970', 'rs2523479', 'rs72502575', 'rs72657657', 'rs66479476', 'rs67308189', 'rs117374116', 'rs116427013', 'rs114689053', 'rs67670663', 'rs2905712', 'rs2442713', 'rs6924962', 'rs2395484', 'rs2394993', 'rs2395485', 'rs2395487', '6:31392013:C:CTTTTT', 'rs9468988', 'rs4077382', 'rs4077381', 'rs7751505', 'rs7751923', 'rs72867732', 'rs7771971', 'rs7751725', 'rs7752021', 'rs7756426', 'rs7756431', 'rs142740116', 'rs3128973', 'rs75098758', 'rs139701319', 'rs113473106', 'rs139644849', 'rs113638359', 'rs557631553', 'rs10947206', 'rs10947207', 'rs2523475', 'rs66489555', 'rs34523838', 'rs10947208', 'rs2523474', 'rs34411222', 'rs2523473', 'rs34821683', 'rs35026345', 'rs34464243', 'rs67284927', 'rs1052404', 'rs72657658', 'rs67015816', 'rs67484745', 'rs372723040', 'rs2523471', 'rs530851257', 'rs2523469', 'rs114259526', 'rs2523467', 'rs2523465', 'rs73400322', 'rs67225062', 'rs67198638', 'rs113209331', '6:31395681:T:TAC', 'rs2523463', '6:31395763:C:CA', 'rs115311791', 'rs115255064', 'rs116704939', 'rs66862067', 'rs2596483', 'rs80145041', 'rs72657660', 'rs28366124', 'rs545266030', 'rs372378805', 'rs28366125', 'rs28366126', 'rs28366127', 'rs28366128', 'rs28366129', 'rs28366130', 'rs28366131', 'rs72867747', 'rs28366132', 'rs11757660', 'rs28366133', 'rs28366136', 'rs28366137', 'rs28366138', 'rs28366139', 'rs28366140', 'rs112436252', 'rs28359832', 'rs9501387', 'rs2905709', 'rs28530646', 'rs2523461', 'rs7739560', 'rs2523459', 'rs2523458', 'rs2523456', 'rs2596542', 'rs2428475', 'rs28366144', 'rs72883110', 'rs2428474', 'rs146482045', 'rs3928941', 'rs2251731', 'rs2844526', 'rs2596541', 'rs6930344', 'rs2523453', 'rs2844525', 'rs6911024', 'rs2523452', 'rs2596538', '6:31401176:C:CCGA', 'rs2844521', 'rs6937174', 'rs6906175', 'rs9266801', 'rs56370321', 'rs56365848', 'rs2523497', 'rs6910087', 'rs72502581', 'rs9266804', 'rs6915999', 'rs9279199', 'rs9266805', '6:31410448:G:GCCT', 'rs2844516', 'rs9266808', 'rs1063630', 'rs1063631', 'rs1051785', 'rs1051786', 'rs1063632', 'rs1051792', 'rs1051794', 'rs3828878', 'rs3828880', 'rs3828881', 'rs3828882', 'rs1051796', 'rs1051797', 'rs1131898', 'rs1051798', 'rs1140700', 'rs1063635', '6:31412314:C:CT', 'rs41554412', 'rs61738275', 'rs2844514', 'rs74223475', 'rs112253087', 'rs2256175', 'rs2256184', 'rs6933734', 'rs6933621', 'rs6933939', 'rs6933779', 'rs6934097', 'rs67140765', 'rs6934311', 'rs3132467', 'rs6934187', 'rs6934403', 'rs9266813', 'rs2853968', 'rs2256312', 'rs9266814', 'rs9266815', 'rs9266816', 'rs9266817', 'rs7774181', 'rs7756209', 'rs76213228', 'rs7774586', 'rs7774193', 'rs28642901', 'rs28679302', 'rs7756993', 'rs7774983', 'rs7775227', 'rs9266819', 'rs9266820', 'rs3749950', 'rs9266822', 'rs78470849', 'rs9266823', 'rs9266824', 'rs9266825', 'rs9266826', 'rs9266827', 'rs9266828', 'rs9266829', 'rs1131904', 'rs9266831', 'rs9266832', 'rs9266833', 'rs9266835', 'rs112284419', 'rs9266836', 'rs183740218', 'rs9266837', 'rs9266838', 'rs9266839', 'rs9266840', 'rs9266841', 'rs9266842', 'rs9266843', 'rs6932236', 'rs6909760', 'rs72502586', 'rs9266844', '6:31416579:C:CCAGT', 'rs9468992', 'rs9266845', 'rs9266846', 'rs6457413', 'rs2848710', 'rs2848711', 'rs6932191', 'rs6932197', 'rs6932392', 'rs114905838', 'rs77995127', '6:31419447:C:CT', 'rs6900894', '6:31419926:A:AG', 'rs6901288', 'rs6902067', 'rs9501106', 'rs2844513', 'rs9283891', 'rs9295991', 'rs9295992', 'rs73402222', 'rs72847395', 'rs9295993', 'rs72847397', 'rs68104617', 'rs75428775', 'rs72847400', 'rs17200365', 'rs17200372', 'rs17200379', 'rs17206736', 'rs17206750', 'rs17206757', 'rs17200386', 'rs10223421', 'rs10223568', 'rs9295996', 'rs56414040', 'rs56129747', 'rs55945137', '6:31423339:T:TA', 'rs58138383', 'rs56705452', '6:31424157:G:GAGTTTATCCTTGCAGGTATTAC', 'rs9501107', 'rs9501108', 'rs9501109', 'rs72848706', 'rs79033175', 'rs200975798', 'rs72848707', 'rs77808671', 'rs147664645', 'rs4947314', 'rs7451769', 'rs116639222', '6:31425974:A:AT', 'rs3997950', 'rs113912664', 'rs55653675', 'rs55961601', 'rs78187642', 'rs61277166', 'rs149304476', 'rs72848713', 'rs796416552', 'rs141477400', 'rs72502587', 'rs77449260', 'rs76526894', 'rs79632207', 'rs575839863', 'rs543166173', 'rs564855804', 'rs73402255', 'rs541099144', 'rs68094537', 'rs66676918', 'rs66584323', 'rs117813801', 'rs143741838', 'rs139063538', 'rs114635873', 'rs68041688', 'rs115430267', 'rs78765765', 'rs56246654', 'rs9501113', 'rs9501114', 'rs9501115', 'rs9501116', 'rs9501117', 'rs4090417', 'rs4090416', 'rs4090415', 'rs4090413', 'rs9501122', 'rs114921825', 'rs55715051', 'rs111661070', 'rs56165145', 'rs7757839', 'rs7775716', 'rs75096753', 'rs79265699', '6:31432001:C:CATTTTCCCAATTA', 'rs7738078', 'rs76689057', 'rs74571090', 'rs78879714', 'rs111555522', 'rs80339222', 'rs2894212', 'rs4631325', 'rs2394997', 'rs2394998', 'rs2394999', 'rs146360554', 'rs72848724', 'rs4346874', 'rs2395002', 'rs4947315', 'rs4947316', 'rs4530889', 'rs4947318', 'rs4947319', 'rs76402325', 'rs6934631', 'rs6911878', 'rs199530775', 'rs545066277', 'rs6912659', 'rs112417988', 'rs3128980', 'rs76986566', 'rs76488984', 'rs7759214', 'rs7759223', 'rs201798310', 'rs3997937', 'rs58346441', 'rs3906280', 'rs56259749', 'rs9501123', 'rs9501124', 'rs9501125', '6:31437271:C:CT', 'rs9295997', '6:31437483:C:CTT', 'rs9501593', 'rs9501594', 'rs9501595', 'rs79493037', 'rs7742155', 'rs7742519', 'rs9468999', 'rs7742564', 'rs9469000', 'rs9469001', '6:31439062:G:GA', 'rs9461707', 'rs3749935', 'rs9461708', 'rs3749937', 'rs3749939', 'rs7768315', 'rs7772549', 'rs76151409', 'rs9469002', 'rs6915220', 'rs9469003', 'rs9469004', 'rs9469005', 'rs6938467', 'rs6938674', 'rs4598124', 'rs4460244', 'rs144204815', 'rs4629731', 'rs4460245', 'rs4451178', 'rs9469006', 'rs9469007', 'rs9469008', 'rs116825375', '6:31441407:C:CACA', '6:31441421:G:GA', 'rs61447909', 'rs150969219', 'rs4713465', 'rs28575156', 'rs80129491', 'rs75761545', 'rs6927870', 'rs73404245', 'rs6928810', 'rs3899823', 'rs3869129', 'rs72848740', 'rs3869130', 'rs3869131', 'rs3869132', 'rs7769942', 'rs56039752', 'rs56014128', 'rs34259803', 'rs79366716', '6:31444215:C:CTT', 'rs55857629', '6:31444535:A:AGCT', 'rs9765960', '6:31445683:A:ATTCT', 'rs57270597', 'rs2596462', 'rs75652237', 'rs72851111', 'rs74601965', 'rs75561043', 'rs2516464', '6:31448593:G:GC', 'rs78807249', 'rs2516462', 'rs76842885', 'rs56241874', 'rs56180073', 'rs2596461', 'rs17200437', 'rs55691135', 'rs9501129', 'rs9501130', 'rs2516437', 'rs2596459', 'rs2523694', 'rs72851123', 'rs2523693', 'rs3130900', 'rs2596456', 'rs2596455', 'rs7450458', 'rs2516460', 'rs2516459', 'rs3132471', 'rs2516458', 'rs72851131', 'rs72851189', 'rs2516457', 'rs2516436', '6:31452102:G:GT', 'rs2516456', 'rs9501132', 'rs3131622', 'rs9501133', '6:31452872:C:CACATA', 'rs2523690', 'rs3093973', 'rs6919586', 'rs9469012', 'rs3130903', 'rs115510922', 'rs3130905', 'rs9501145', 'rs3130475', 'rs2516453', 'rs2254386', 'rs3130906', 'rs3131621', 'rs9469014', '6:31458393:C:CAT', 'rs2523685', 'rs72851199', 'rs2516430', 'rs72841203', 'rs115427390', 'rs2596479', 'rs2516429', 'rs9500889', 'rs79245272', 'rs7765011', 'rs7765013', 'rs34682804', 'rs3130923', 'rs3094005', 'rs3095233', 'rs3130616', 'rs10214756', 'rs76371911', 'rs2734583', 'rs9267488', 'rs12181589', 'rs77974900', 'rs3130063', 'rs77209472']	633	5.657966643214669e-40	4.9199999999997345e-40	0.23076923076923078	-4.336150020194149	-5.731408624381006	-13.24350212853499	0.6896711698882334	0.5548693905009078	-0.5502936192572712	0.5354510463930678	-5.6873842244438855	1.5685750063971504	-3.3456160324664346	-1.3425954638203723	-0.6404132053153437	-1.7675868379480817	Both
rs9271756	32626156	6	716	32446510.0	32669979.0	2.78e-39	236	['rs9268670', 'rs9268673', 'rs9268677', 'rs9268681', 'rs9268682', 'rs9268684', 'rs9268685', 'rs9268686', 'rs9268687', 'rs2894256', 'rs150361569', 'rs7762488', 'rs9268764', 'rs9268765', 'rs9268767', 'rs9268768', 'rs6912728', 'rs6457588', 'rs6457589', 'rs7754768', 'rs7775108', 'rs9268778', 'rs9268780', 'rs9268783', 'rs9268784', 'rs9268786', 'rs9268787', 'rs9268788', 'rs9268789', 'rs9268792', 'rs9268795', 'rs9268796', 'rs9268798', 'rs2097441', 'rs4577793', 'rs9268804', 'rs9268806', 'rs9268808', 'rs9268809', 'rs9268810', 'rs9268811', 'rs9268814', 'rs9268815', 'rs7743662', 'rs7743415', 'rs9268820', 'rs7748310', 'rs7748085', 'rs7748825', 'rs7769693', 'rs9268828', 'rs9268829', 'rs9268831', 'rs9268832', 'rs9268945', 'rs142144003', 'rs9269109', 'rs2395192', 'rs7748270', 'rs28366260', 'rs28366261', 'rs28366262', 'rs28366263', 'rs28366264', 'rs28366266', '6:32592135:A:ATT', 'rs28366269', 'rs28366271', 'rs28366278', 'rs28366283', 'rs28366287', '6:32592726:A:AT', 'rs28366289', 'rs28366290', 'rs28366291', 'rs28366292', 'rs28366293', 'rs28366318', 'rs28366321', 'rs28366322', 'rs28366324', 'rs28366326', '6:32597467:T:TA', 'rs9271365', 'rs9271387', 'rs9271389', 'rs9271399', 'rs9271406', 'rs9271419', 'rs9271429', 'rs9271431', 'rs9271435', '6:32621216:T:TG', 'rs9271499', 'rs9271500', 'rs9271501', 'rs9271502', 'rs9271513', '6:32622100:T:TTAAAATTTAGATA', 'rs9271529', 'rs9271536', 'rs9271546', 'rs9271547', 'rs9271566', 'rs9271567', 'rs2105899', 'rs2105898', 'rs9271573', 'rs9271578', 'rs9271586', 'rs9271587', 'rs9271588', 'rs9271591', 'rs9271593', 'rs9271597', 'rs3129764', '6:32623536:A:ATCT', 'rs9271599', '6:32623538:A:ATTC', 'rs9271600', 'rs9271601', 'rs3129765', 'rs34224986', 'rs9271622', 'rs78351146', 'rs9271629', 'rs9271631', 'rs9271634', 'rs9271635', 'rs9271638', 'rs9271639', 'rs9271640', 'rs9271641', 'rs9271642', 'rs9271645', 'rs9271655', 'rs9271658', 'rs9271664', 'rs9271665', 'rs9271673', 'rs9271677', 'rs9271678', 'rs9271679', 'rs9271680', 'rs9271683', 'rs9271686', 'rs9271689', 'rs9271695', 'rs9271697', 'rs4587163', 'rs9271700', 'rs9271701', 'rs9271702', 'rs9271710', 'rs9271719', 'rs9271721', 'rs9271726', 'rs9271730', 'rs9271731', 'rs9271732', '6:32625934:C:CA', 'rs9271740', 'rs9271753', 'rs9271754', 'rs9271755', 'rs9271763', 'rs9271766', 'rs9271770', 'rs9271771', 'rs9271772', 'rs9271774', '6:32626820:T:TAGA', '6:32626821:A:AGAG', 'rs3129768', 'rs6926251', 'rs2036202', 'rs3129770', 'rs9272021', 'rs3104369', 'rs1391373', 'rs9272293', 'rs9272381', 'rs9272385', 'rs9272403', 'rs9272404', 'rs9272407', 'rs1129735', 'rs2213287', 'rs9272456', 'rs9272461', 'rs9272466', 'rs9272472', 'rs9272485', 'rs9272486', '6:32638241:T:TTTC', 'rs28383361', 'rs28383362', 'rs28383363', 'rs28383395', 'rs28383396', 'rs28383400', 'rs28383401', 'rs28383402', 'rs28383406', 'rs28383407', 'rs28383408', 'rs28383409', 'rs28383410', 'rs28383411', 'rs28383457', 'rs9273363', 'rs9273364', 'rs9273368', 'rs4713572', 'rs9273477', 'rs9273484', 'rs9273487', 'rs9273488', 'rs9273496', 'rs9273502', 'rs9273503', 'rs9273508', 'rs9273525', 'rs9273526', 'rs9273528', 'rs9273818', 'rs9274155', 'rs28746825', 'rs28746854', 'rs28746855', 'rs281860776', 'rs28746858', 'rs28746859', 'rs17205612', 'rs35744187']	235	2.77736161836761e-39	8.047000985368191e-20	0.23076923076923078	6.582315404156669	-5.210361096496449	-4.054957173684672	-1.4956506805156116	-1.499783088011775	-0.1582467335317216	9.112547266242917	-5.725066594314944	-1.0737387554884903	-1.9249582579007685	-0.4720994897210537	-1.4104876964040765	-0.6471077302953946	Both
rs60216782	32606866	6	715	32372211.0	32850901.0	8.819999999999998e-39	458	['rs111625658', 'rs72843268', 'rs17208524', 'rs2395152', 'rs17202204', 'rs139413022', 'rs12528797', 'rs2894253', 'rs2395154', 'rs72843270', 'rs6930777', 'rs17208671', 'rs72847948', 'rs17208853', 'rs72847996', 'rs28732208', 'rs55890913', 'rs6923872', 'rs28895026', 'rs28452472', 'rs35817460', 'rs3135344', 'rs17496549', 'rs16822616', 'rs13218331', 'rs3177928', 'rs28732216', 'rs28895027', 'rs28895028', 'rs12525707', 'rs12529078', 'rs13194556', 'rs12529093', 'rs13209234', 'rs28895029', 'rs13209045', 'rs1554240029', 'rs13209059', 'rs28895030', 'rs28895031', 'rs28895032', 'rs28895036', 'rs28895037', 'rs28895038', 'rs28895039', 'rs28895040', 'rs28895041', 'rs28895042', 'rs28895043', 'rs28895044', 'rs28895045', 'rs28895046', 'rs28895047', 'rs13212922', 'rs28895048', 'rs28895049', 'rs28895050', 'rs28895051', 'rs72850968', 'rs9268730', 'rs28895057', 'rs28895058', '6:32449498:G:GA', '6:32449506:G:GA', 'rs28895062', 'rs28895064', 'rs28895065', 'rs28895066', 'rs28895067', 'rs28895068', 'rs28895069', 'rs28895070', 'rs28895071', 'rs28895072', 'rs28895073', 'rs28895074', 'rs28895075', 'rs28895076', 'rs28895077', 'rs28895078', 'rs28895079', 'rs28895080', '6:32450185:T:TGTG', 'rs28895081', 'rs28895082', '6:32450359:G:GC', 'rs28895083', '6:32450382:G:GA', 'rs28895084', 'rs28895085', 'rs28895086', 'rs28895087', 'rs28895088', 'rs28895089', 'rs28895090', 'rs28895091', 'rs28895092', 'rs28895093', '6:32451007:A:AG', 'rs28895094', 'rs28895095', 'rs28895096', 'rs28895097', 'rs13215109', 'rs13198982', 'rs13215138', '6:32451177:T:TA', 'rs13199346', 'rs13199014', 'rs13199499', 'rs796929895', '6:32451312:A:ATT', 'rs28895099', 'rs13199259', 'rs13199532', 'rs13199443', 'rs28895100', 'rs28895101', 'rs28895102', 'rs28895103', 'rs28895104', 'rs28895105', 'rs28895106', 'rs28895107', 'rs28895108', 'rs28895109', 'rs28895110', 'rs28895111', 'rs28895112', 'rs28895113', 'rs28895114', 'rs28895115', 'rs28895116', '6:32452418:A:ATGG', 'rs28895117', '6:32452657:C:CT', 'rs13204032', 'rs13204265', 'rs13204271', 'rs13207455', 'rs28895118', 'rs28895119', 'rs28895120', 'rs28895124', 'rs28895125', 'rs28895126', 'rs28895127', 'rs28895128', 'rs28895129', 'rs13208102', 'rs13193730', 'rs13207824', 'rs13208132', 'rs28895131', 'rs28895132', 'rs28895133', 'rs28895134', 'rs28895135', 'rs28895136', 'rs28895137', 'rs28895138', 'rs28895139', 'rs28895140', 'rs28895141', 'rs28895142', 'rs28895143', 'rs28895144', 'rs28895145', 'rs28895146', '6:32454249:G:GT', 'rs28895147', 'rs28895148', 'rs28895149', 'rs28895150', 'rs28895151', 'rs28895152', 'rs28895153', 'rs28895154', 'rs2097442', 'rs13212411', 'rs13212435', 'rs28895155', 'rs28895156', 'rs13212453', 'rs13215827', 'rs28895157', 'rs28895158', 'rs28895159', 'rs796071901', 'rs28895165', 'rs28895166', 'rs28895167', 'rs28895168', 'rs28895169', 'rs28895170', 'rs28895171', 'rs28895172', 'rs28895173', 'rs28895174', 'rs28895175', 'rs28895176', 'rs28895177', 'rs28895178', 'rs28895179', 'rs28895180', 'rs28895181', 'rs28895182', 'rs28895183', 'rs28895184', 'rs28895186', 'rs13217272', 'rs13220311', 'rs13220234', 'rs13220135', 'rs13220485', 'rs13220590', 'rs13220258', 'rs13220531', 'rs13206262', 'rs13206273', 'rs13220657', 'rs13220667', 'rs28895187', 'rs28895188', 'rs28895189', 'rs28895190', 'rs28895191', 'rs28895192', 'rs28895193', 'rs28895194', 'rs28895195', 'rs28895196', 'rs28895197', 'rs28895198', 'rs28895199', 'rs28895200', 'rs28895201', 'rs13194769', '6:32457390:G:GGCCT', 'rs13194888', 'rs28895203', 'rs28895204', 'rs13210879', 'rs28895205', 'rs13194925', '6:32457617:A:AACC', 'rs13195258', 'rs13195262', 'rs35302878', 'rs13198610', 'rs13198543', 'rs13198439', 'rs13198784', 'rs13198660', 'rs28895207', 'rs28895208', 'rs28895209', 'rs28895210', 'rs28895211', 'rs28895212', 'rs28895213', 'rs28895214', '6:32458612:C:CAA', 'rs113041772', 'rs79464894', 'rs74732642', 'rs28895219', 'rs28895220', 'rs28732217', 'rs28732218', 'rs28732219', 'rs28732220', 'rs28732221', 'rs28732222', 'rs28732223', 'rs28732224', 'rs71536138', '6:32459431:T:TCCTCACATTATC', 'rs28732225', 'rs28732226', 'rs28732229', 'rs28732230', 'rs28732231', 'rs28732232', 'rs13207140', 'rs28732234', 'rs28732235', 'rs17209105', 'rs17209112', 'rs17209119', 'rs17209126', 'rs17202759', 'rs17202773', 'rs17209133', 'rs9791337', 'rs9791280', 'rs72843939', 'rs12527323', 'rs13193827', 'rs35458464', 'rs28377518', 'rs113585425', 'rs34014061', 'rs35385757', 'rs35880697', 'rs17209161', 'rs17202892', 'rs28377109', 'rs35421268', 'rs28394414', 'rs191785247', 'rs12524496', 'rs12525692', 'rs34200087', 'rs67209722', 'rs35954087', 'rs67970757', 'rs13217979', 'rs35168843', 'rs34468823', 'rs17203521', 'rs111768304', 'rs17209985', 'rs4078374', 'rs4078373', 'rs72846769', 'rs67505275', 'rs34553538', 'rs72844283', 'rs189570112', 'rs113147629', 'rs111665670', 'rs28510673', 'rs28605404', 'rs72847585', 'rs72847586', 'rs72847588', 'rs72847591', 'rs28409699', 'rs4380799', 'rs4566915', 'rs4382332', 'rs28582842', 'rs28707773', 'rs28638783', 'rs72850016', 'rs36022997', 'rs72850021', 'rs2647071', 'rs35488182', 'rs112500757', 'rs59108952', 'rs35752949', 'rs61670843', 'rs61161997', 'rs111914578', 'rs28383206', 'rs546671693', 'rs72850029', 'rs34113780', 'rs36233212', 'rs35305251', 'rs34811813', 'rs77632534', 'rs36202959', 'rs35515288', 'rs36202958', 'rs72850042', '6:32609463:T:TG', 'rs35899011', 'rs36233210', 'rs36097962', 'rs36233208', 'rs546092009', 'rs563907452', 'rs539936344', 'rs35406945', 'rs56245106', 'rs55703642', 'rs17205002', 'rs17211356', 'rs4636067', 'rs72850056', 'rs140012631', 'rs113529606', 'rs72850065', 'rs72850069', 'rs34471348', 'rs56838463', 'rs35421715', 'rs55660658', 'rs55873471', '6:32613983:G:GTGACTCATA', 'rs56387699', '6:32613985:G:GACTCATAAA', 'rs4530903', 'rs4404800', 'rs4504507', 'rs28380113', 'rs112627226', 'rs112270441', 'rs113979555', 'rs111553658', 'rs113711404', 'rs113568421', 'rs34541031', 'rs36014219', 'rs35540199', 'rs34694416', 'rs28587541', 'rs28833508', 'rs28819755', 'rs28872589', 'rs28833271', '6:32617688:C:CTG', 'rs61523045', 'rs34032759', 'rs57425824', 'rs35040284', 'rs35637654', 'rs28383282', 'rs61617278', 'rs35150023', 'rs34053446', 'rs28383310', 'rs34822594', 'rs28535317', 'rs17599077', 'rs36006606', 'rs34217071', 'rs72848222', 'rs114420104', 'rs114122909', 'rs183994601', 'rs114250738', 'rs36173887', 'rs116029711', 'rs116235343', 'rs28666575', 'rs28693734', 'rs28637452', 'rs28523606', 'rs12528365', 'rs13195522', 'rs13198578', 'rs17212581', 'rs35092732', 'rs34751870', 'rs12528892', 'rs78705254', 'rs111718686', 'rs17500468', 'rs113400890', 'rs3656', 'rs17219918', 'rs56296253', 'rs1042116', 'rs2071538']	458	8.819929823662699e-39	7.746837588745741e-23	0.46153846153846156	6.51631350609632	4.707016092973353	4.862337371452128	7.488368557201719	8.045624162757234	4.458235148588447	1.6430195693130618	-4.691198225863724	9.83769094707047	5.531631021074042	-4.303971215600955	4.096861856563954	-7.432464025932868	Both
rs77072916	135109992	6	785	135157011.0	135193741.0	2.52e-38	2	['rs61181570', 'rs56387654']	2	2.5238941783646875e-38	5.869999999999787e-33	0.2		0.19135432773488573	0.7952914257705378	4.805973887096586		2.076378047053117	2.4207623244720105	-4.79459968008677		1.6405974725349806	-11.958374107252805	-5.239514037605392	-10.330860680765928	Both
rs10755660	30669141	6	711	30487755.0	30782628.0	1.08e-36	380	['rs3757335', 'rs115051198', 'rs17875374', 'rs115213447', 'rs116318174', 'rs144960582', 'rs138837313', 'rs147387624', 'rs6913164', 'rs117804857', 'rs115788992', 'rs116705444', 'rs58871430', 'rs140437168', 'rs4148248', 'rs4148249', 'rs7774485', 'rs117383541', 'rs112556607', 'rs117803875', 'rs2517566', 'rs77159921', 'rs116474299', 'rs2394390', 'rs2006098', 'rs2894042', 'rs1079687', 'rs3094104', 'rs3132608', 'rs78802957', 'rs3132595', '6:30643122:T:TG', '6:30643123:G:GA', 'rs2269708', '6:30646883:A:AG', 'rs115572115', 'rs117903822', 'rs117649655', 'rs117013517', 'rs115584387', 'rs41273001', 'rs115411232', 'rs3094100', 'rs75967608', 'rs3094099', 'rs80117346', 'rs16867852', 'rs3094098', 'rs57302671', 'rs1109146', 'rs114723905', 'rs3094097', 'rs3094096', 'rs7749235', 'rs6933249', 'rs140311839', 'rs17189246', 'rs2285321', 'rs9295901', 'rs9295902', 'rs6937357', 'rs9468803', 'rs9295903', 'rs9295904', 'rs9468804', 'rs78662734', 'rs77452126', 'rs75837209', 'rs113027013', 'rs79235637', 'rs7382821', '6:30674549:C:CA', 'rs199913003', 'rs74655710', 'rs77882344', 'rs139095921', 'rs149404216', 'rs58876293', 'rs59378621', 'rs61486053', 'rs16897781', 'rs9461620', 'rs183265395', 'rs115214659', 'rs59384921', 'rs9461621', 'rs9461622', 'rs117642453', 'rs9468805', 'rs73727455', 'rs16897791', 'rs2269707', '6:30677351:T:TC', 'rs3132592', 'rs60581175', 'rs73422011', 'rs115481610', 'rs117288608', 'rs117003728', 'rs73422013', 'rs9468806', 'rs9468807', 'rs9468808', 'rs6457254', '6:30681391:A:AT', 'rs7745278', 'rs2239887', 'rs2394392', 'rs117580792', 'rs56269849', 'rs2269704', 'rs1075496', 'rs2269703', 'rs116473430', 'rs116183523', 'rs117501928', 'rs6457256', 'rs61101947', 'rs59193739', 'rs143716986', '6:30694081:C:CT', 'rs149228616', '6:30694761:A:AT', 'rs143385056', '6:30695786:T:TTTA', 'rs141202333', 'rs199737860', 'rs138027300', 'rs140032291', 'rs143544514', 'rs116961645', 'rs115445532', 'rs117259104', 'rs3130663', 'rs150016503', 'rs118122910', 'rs116182842', 'rs9501481', 'rs149086365', 'rs7762626', 'rs3094090', 'rs2239886', 'rs77465266', 'rs75355880', 'rs80087328', 'rs74590481', 'rs79216909', 'rs115919262', 'rs143042499', 'rs9461623', 'rs9295905', 'rs9501482', 'rs9501483', 'rs9501484', 'rs7756147', 'rs9295907', 'rs9295908', 'rs9295909', 'rs2269702', 'rs112980225', 'rs74555354', 'rs9501338', 'rs6929626', 'rs28986465', 'rs2075015', 'rs6924270', 'rs6929698', '6:30715340:A:AT', 'rs6931293', 'rs9468813', 'rs9461624', 'rs4713354', 'rs112450793', 'rs4713356', 'rs9468814', 'rs9295910', 'rs3132584', 'rs56389899', 'rs57928524', 'rs115094622', 'rs73727463', 'rs25527', 'rs25497', '6:30724977:C:CTT', '6:30725041:C:CG', 'rs8233', 'rs9500863', 'rs7781', 'rs9500864', '6:30725847:G:GTC', 'rs3095330', 'rs3095329', 'rs55810373', 'rs9461625', 'rs9468817', 'rs41270533', 'rs142096226', 'rs9501027', 'rs3094127', 'rs9500866', 'rs9501028', 'rs3217085', 'rs9501029', 'rs9500867', 'rs1064627', 'rs3778628', 'rs2284172', 'rs143573118', 'rs9262161', 'rs117702367', 'rs17189399', 'rs2301277', 'rs2284173', 'rs2535319', 'rs117203306', 'rs73432769', 'rs117877084']	217	1.0765521599536046e-36	4.276121146405341e-26	0.15384615384615385	-4.885569394533759	1.3570322551134075	10.566167964778934	-1.1295797694745728	-0.6745830676667932	-4.982698257429178	-7.119721174426132	-0.4115697167116713	-0.2770185060756196	0.2966911875598079	-1.9008563237958915	0.3087525097338046	-1.8778583682229908	Both
rs118113538	31087146	6	712	30902494.0	31333859.0	1.2500000000000002e-35	154	['rs117135413', 'rs117480691', 'rs117712575', 'rs28360985', 'rs1419664', 'rs28360987', 'rs76100089', 'rs77387993', 'rs75683091', 'rs34247365', 'rs75276287', 'rs11754586', 'rs79972666', 'rs74359679', 'rs79113973', 'rs117486120', 'rs77203474', 'rs2517528', 'rs76541615', 'rs118076323', 'rs3734851', 'rs117633310', 'rs77227788', 'rs76977243', 'rs78868039', 'rs117881718', 'rs116855165', 'rs117891042', 'rs117404334', 'rs117784909', 'rs2517485', 'rs2270191', 'rs2233967', 'rs2233965', 'rs117103599', 'rs117951780', 'rs117198148', 'rs117441850', 'rs118016086', 'rs117114042', 'rs118054930', 'rs4410768', 'rs117550151', 'rs3815091', 'rs117696651', 'rs149493497', 'rs117299864', 'rs130075', 'rs17190769', 'rs117265349', 'rs143192668', 'rs117960312', 'rs117672584', 'rs368916243', 'rs115374779', 'rs141785140', 'rs114141192', 'rs9263868', 'rs148439615', 'rs150984561', 'rs35718543', 'rs117498856', 'rs114399250', 'rs73403026', 'rs117695831', 'rs3869111', 'rs116905289', 'rs57833738', 'rs117076796', 'rs142847227', 'rs139753154', 'rs144275411', 'rs117500597', 'rs116988439', 'rs80197567', 'rs116975314', 'rs3869123', 'rs183662433', 'rs117976067', 'rs117922333', 'rs117506082', 'rs117262920', 'rs117759870', 'rs116891487', 'rs143767978', 'rs117387000', 'rs118025913', 'rs116954629', 'rs117281875', 'rs117158609', 'rs117232593', 'rs118069810', 'rs116939167', 'rs9501364', 'rs117857161', 'rs148997121', 'rs141213964', 'rs117431172', 'rs117292830', 'rs117804531', 'rs117155730', 'rs116897189', 'rs117523633', 'rs117552201', 'rs151288588', 'rs73728460', 'rs116955664', 'rs116227766', 'rs34481210', 'rs117378644', 'rs117836273', 'rs189228848', 'rs118166457', 'rs117102272', 'rs17191433', 'rs17197784', 'rs17191468', 'rs17191475', 'rs1639113', 'rs1639111', 'rs1793888', 'rs769101483', 'rs149101163', 'rs9264300', '6:31258553:T:TTGA', 'rs143345302', 'rs2524128', 'rs112985663', 'rs2853965', 'rs139620785', 'rs142401662', 'rs2524124', 'rs9264360', 'rs2017772', 'rs3130441', 'rs2844629', 'rs2524121', 'rs2844628', 'rs9264391', 'rs2853964', 'rs139477275', 'rs148321804', 'rs117629998', 'rs117477942', 'rs118094249', 'rs118067278', 'rs143077435', 'rs118013216', 'rs28367691', 'rs17192659', 'rs117298325', 'rs28367693', 'rs28752848', 'rs28752871']	154	1.2469248492155335e-35	1.809999999999974e-21	0.38461538461538464	9.51540869908402	0.8628335318243808	-2.714828997934476	-0.7264792883492273	-0.8678581348681256	7.545950667896751	6.270452656601889	5.812626981371863	-3.726704082242384	1.8014752809753047	5.4340148250992035	-0.930197183320463	7.014362362242206	Both
6:31541084:T:TG	31541084	6	713	31347754.0	31762974.0	9.72e-35	95	['rs28380924', 'rs150850000', 'rs182276997', 'rs62395310', 'rs2523651', 'rs2904776', 'rs75918478', 'rs145295338', 'rs77108272', 'rs2507971', 'rs118030017', 'rs2395041', 'rs2395044', 'rs2894222', 'rs6929676', 'rs72844760', 'rs72844762', 'rs6915833', 'rs3828919', 'rs78724514', 'rs58717361', 'rs61463031', 'rs60716743', 'rs55949203', 'rs146431191', 'rs112924304', 'rs17207050', 'rs72847209', 'rs77192564', 'rs74463708', 'rs143210366', 'rs2516486', 'rs3130055', '6:31530602:C:CA', 'rs57256697', 'rs1055385', 'rs1055388', 'rs2075581', 'rs2075580', '6:31537488:C:CA', 'rs72847238', 'rs933208', 'rs2071595', 'rs2239709', 'rs7738430', 'rs2523507', 'rs2239525', 'rs2239526', '6:31543030:A:AT', '6:31543036:T:TTCC', 'rs2523504', 'rs68092383', 'rs2071593', 'rs3219184', 'rs2239708', 'rs3219183', 'rs3219182', 'rs3219180', 'rs76605657', 'rs11751074', 'rs67104621', 'rs144894798', 'rs140223585', 'rs67000433', 'rs11752951', 'rs11752976', 'rs72847257', 'rs66562149', 'rs67872983', 'rs71556913', '6:31555259:T:TG', 'rs181895929', 'rs35597084', 'rs2857605', 'rs2239707', 'rs13192469', 'rs72847262', 'rs72847263', 'rs72847264', 'rs13215091', 'rs148407582', 'rs769177', 'rs77107611', '6:31594622:C:CA', 'rs2515920', 'rs34744948', 'rs71563353', 'rs35266973', 'rs2509217', 'rs11753901', 'rs77056483', 'rs72850135', 'rs79584031', 'rs147973731', 'rs28399987']	95	9.723279994316054e-35	2.829278945533561e-19	0.15384615384615385	3.856054648432481	5.261802051531745	-0.427296367170388	-3.2635391560184708	-4.140776678434785	7.054129645387592	1.3001283463906292	8.975164811132633	-4.24082329346438	-1.5899476631362448	1.4401294141423406	-3.848189450217276	3.3025043071136246	Both
6:32592218:G:GTTT	32592218	6	715	32415331.0	32713892.0	2.9899999999999998e-34	250	['rs9268528', 'rs9268542', 'rs9268544', 'rs9268545', 'rs17606006', 'rs9268556', 'rs2157333', 'rs732162', 'rs75658393', 'rs2187818', 'rs9268578', 'rs9268579', '6:32428904:C:CATTTACTG', 'rs9268580', 'rs9268582', 'rs9268583', 'rs9268585', 'rs9405035', 'rs59803593', 'rs78218185', 'rs116353692', 'rs117810449', '6:32591864:C:CAG', 'rs796845556', 'rs558313832', 'rs28366273', '6:32592220:T:TTAC', 'rs75314265', 'rs28366276', 'rs28366280', 'rs28366282', '6:32592527:A:AT', 'rs28366285', 'rs79572840', 'rs6922050', 'rs2647077', 'rs592362', 'rs3998183', 'rs593635', 'rs9270752', 'rs9270761', 'rs2454137', 'rs6934638', 'rs9766734', 'rs602875', 'rs617058', 'rs117222852', 'rs535773', 'rs6921236', 'rs674313', 'rs2858863', 'rs582591', 'rs117316263', 'rs9368730', 'rs9271268', 'rs9271269', 'rs9271272', 'rs9271273', 'rs9271274', 'rs9271275', 'rs9271276', 'rs9271277', 'rs9271278', 'rs9271279', 'rs9271281', 'rs9271282', 'rs9271283', 'rs9271284', 'rs9271285', 'rs9271286', 'rs9271287', 'rs9271288', 'rs9271289', 'rs9271291', 'rs9271292', 'rs9271293', 'rs9271294', 'rs9271295', 'rs9271296', 'rs9271299', 'rs9271300', 'rs9271302', 'rs9271303', 'rs9271304', 'rs9271305', 'rs9271306', 'rs28362365', 'rs28362366', 'rs9271307', 'rs2894275', 'rs2395223', '6:32614068:C:CG', '6:32614173:A:AG', 'rs521512', 'rs641685', 'rs642093', 'rs5004275', 'rs2858859', 'rs5004276', 'rs5004277', 'rs5004278', 'rs5004279', 'rs7451962', 'rs9271324', 'rs9271325', 'rs9271327', 'rs9271328', 'rs9271329', 'rs9271331', 'rs9271332', 'rs9271336', 'rs9271337', 'rs9271338', 'rs9271339', 'rs117356394', 'rs9271340', 'rs118008956', 'rs9271342', 'rs7756741', 'rs9271344', 'rs7760731', 'rs117503706', 'rs2647092', 'rs2856724', 'rs201648884', 'rs148175141', 'rs9271402', 'rs9271444', 'rs9271467', 'rs9271468', 'rs9271553', 'rs9406395', 'rs117375124', 'rs118114174', 'rs149411024', 'rs9405117', 'rs191331798', 'rs17212055', 'rs17205731', 'rs17212671', '6:32707232:G:GT', 'rs17206343', 'rs17206371', 'rs17206392', 'rs17212720', 'rs17206420', 'rs17212748', 'rs17212762', 'rs17219176', 'rs17212776', 'rs17212804', 'rs17219211', 'rs17212818', 'rs17212832', 'rs17219239', 'rs17212867', 'rs17212881', 'rs28371278', 'rs28371279', 'rs28371280', 'rs28371281', 'rs28371282', 'rs28371286', 'rs28371287', 'rs28371288', 'rs28371289', 'rs28371290', 'rs28371291', 'rs28371292', 'rs28755383', 'rs28755384', 'rs28755385', 'rs28755386', 'rs28755387', 'rs28371293', 'rs28371294', 'rs28371295', 'rs16898264', 'rs28371297', 'rs28371298', '6:32709564:A:AC', 'rs17581305', '6:32709594:T:TA', 'rs28371301', 'rs28371302', 'rs28371305', 'rs28371306', 'rs28371307', 'rs28755389', 'rs28755390', 'rs28755391', 'rs28371308', 'rs28371309', 'rs28371310', 'rs28371312', 'rs28371313', 'rs28371315', 'rs201544520', 'rs28371316', 'rs3957217', 'rs3997867', 'rs28371317', 'rs28359938', 'rs28371318', 'rs17581326', 'rs2395523', 'rs28371319', 'rs28371320', 'rs28371321', 'rs17615250', 'rs28371322', 'rs28371323', 'rs28371324', 'rs28371329', 'rs28371331', 'rs28371333', 'rs17615293', 'rs17581404', 'rs12203586', 'rs9378124', 'rs9391742', 'rs2647083', 'rs28371339', 'rs2647084', '6:32712140:A:AT', 'rs2647085', 'rs9391743', 'rs9404996', 'rs9501184', 'rs9391744', 'rs28371345', 'rs9391745', 'rs9404997', 'rs28371346', 'rs28371347', 'rs28371348', 'rs17581425', 'rs17219288', 'rs17219295', 'rs17219302', 'rs17219309', '6:32713084:T:TAA', '6:32713085:C:CAT', 'rs7745656', 'rs2647087', 'rs2858333', 'rs2647088', 'rs2647089', 'rs3916766', 'rs6935723']	250	2.990749227720086e-34	6.277803454116162e-14	0.07692307692307693	7.502152997870853	-2.4151811057712598	4.891893847190674	-2.5478492819542633	-2.9382605264035933	-1.6505426850974758	4.676467475155596	-3.1952941443745457	-3.1607678250800797	4.7660680259218235	0.4886307666139658	-2.387314893562255	1.9599735678028696	Both
rs3129943	32370918	6	714	32246586.0	32458323.0	9.29e-34	484	['rs693366', 'rs9267973', 'rs9267980', '6:32252107:C:CTG', 'rs3132952', 'rs9267995', 'rs3130320', 'rs6457513', 'rs6457514', 'rs6457515', 'rs6457516', 'rs3130322', 'rs3132967', 'rs3115569', 'rs3115568', 'rs6908903', 'rs6908464', 'rs6908470', 'rs6908913', 'rs6931322', 'rs6908927', 'rs9268014', 'rs9268015', 'rs9268016', 'rs9268017', 'rs9268018', '6:32257567:C:CAT', 'rs3130323', '6:32258613:G:GT', 'rs9268025', 'rs9268027', 'rs9268029', 'rs9268030', 'rs9268031', 'rs140539100', 'rs200269610', 'rs9268034', 'rs3130325', 'rs3132968', 'rs3130326', 'rs3132969', 'rs3130327', 'rs3130328', 'rs6457524', 'rs6457525', 'rs6457526', 'rs3096686', 'rs3132970', 'rs3115566', 'rs3132972', 'rs9268055', 'rs9268056', 'rs9268057', 'rs1150762', 'rs3132973', 'rs3130329', 'rs3130330', '6:32263344:G:GA', 'rs3132926', 'rs3130332', 'rs9268076', 'rs3115563', 'rs7767325', 'rs3132928', '6:32266272:T:TA', 'rs7767228', 'rs3096685', 'rs3130333', 'rs9268080', 'rs3132929', 'rs3132930', 'rs3096682', 'rs3096681', 'rs3096680', 'rs3115561', 'rs3132932', 'rs3132933', 'rs3115560', 'rs3096668', 'rs3096670', 'rs9268083', 'rs7749904', 'rs7749824', 'rs3096671', '6:32269920:T:TC', 'rs3130335', 'rs3096673', 'rs3096675', 'rs7765103', 'rs7765109', 'rs7746994', 'rs3132945', 'rs3096676', 'rs3115559', 'rs4713515', 'rs3130338', 'rs3096679', 'rs9268100', 'rs2114434', 'rs1559872', 'rs3130340', 'rs3115553', 'rs3115552', 'rs3130341', 'rs7757760', 'rs2395117', '6:32283944:T:TA', 'rs1265788', 'rs7755666', '6:32285069:A:AT', 'rs6902465', '6:32285893:A:AAG', '6:32285895:G:GAGA', 'rs9268133', 'rs7751896', 'rs4711291', 'rs9268143', 'rs9268146', 'rs6935269', 'rs3749966', 'rs7739069', 'rs6909427', '6:32301018:A:ATTGT', 'rs9268156', '6:32301552:C:CA', '6:32301813:A:ACCATAG', 'rs7775592', 'rs7775332', 'rs9268163', '6:32303440:A:ATTTCTTT', 'rs9268164', '6:32303492:C:CT', 'rs7742654', 'rs3864299', 'rs3864300', 'rs9268165', 'rs9268166', 'rs9268167', 'rs9268168', 'rs9268169', 'rs9268170', 'rs9268171', 'rs9268172', 'rs7341270', 'rs6457536', 'rs9268175', '6:32307036:G:GTTGA', 'rs7341300', 'rs7341328', '6:32307598:G:GTTTA', 'rs9268181', 'rs9268187', 'rs9268189', 'rs9268190', '6:32309350:C:CAT', 'rs9268192', 'rs9279575', 'rs9268195', 'rs9268196', '6:32310216:C:CTGTT', 'rs9268198', 'rs9268200', 'rs3864302', 'rs9268201', 'rs9268204', 'rs6934429', 'rs6934546', 'rs9268206', 'rs9268210', 'rs1018434', 'rs1018433', 'rs3864303', 'rs1018431', 'rs1018430', 'rs9279578', 'rs2069026', 'rs6903871', 'rs9268213', 'rs9268214', 'rs9268215', 'rs6909790', 'rs6910275', 'rs28367008', 'rs493136', 'rs6915455', 'rs9268218', 'rs9268221', 'rs538473', 'rs503042', 'rs500279', 'rs570963', 'rs496360', 'rs521828', 'rs536693', 'rs9268251', 'rs1003880', 'rs3129949', 'rs1003878', 'rs1076712', 'rs1474727', 'rs2022537', 'rs1265755', 'rs926592', 'rs2273019', 'rs3117137', 'rs3129902', 'rs3117136', 'rs7383143', 'rs9268267', 'rs3117134', '6:32346405:C:CG', '6:32346529:C:CCTGTCTTTTAAAATA', 'rs2395147', 'rs3117131', 'rs3117130', 'rs910050', 'rs969893', 'rs969892', 'rs969891', 'rs3117122', 'rs3117121', 'rs3117120', 'rs2076539', 'rs2076537', 'rs761189', 'rs761188', 'rs1265763', 'rs1265761', '6:32354189:T:TTAACA', '6:32356723:G:GA', 'rs2206618', 'rs2223638', 'rs9268302', 'rs6907322', 'rs6907226', 'rs6930477', '6:32357838:A:AGAGT', 'rs9268303', 'rs6457550', 'rs9268314', 'rs9268315', 'rs4389802', 'rs9268323', 'rs9268324', 'rs9268325', 'rs9268330', 'rs7744155', 'rs6415129', 'rs6917075', 'rs9268347', 'rs9268350', 'rs9268356', 'rs9268361', 'rs9268364', 'rs9268365', 'rs9268367', 'rs9268372', 'rs7769717', 'rs9268378', 'rs6903816', 'rs1967437', 'rs3129942', 'rs2050190', 'rs3117099', 'rs3763311', 'rs3129883', 'rs3129886', 'rs9268659', 'rs8084', 'rs7192', 'rs2239803', 'rs2239802', 'rs4935354', 'rs7194', 'rs7195', 'rs7196', 'rs2213586', 'rs2213585', 'rs2213584', 'rs2395182', 'rs2227139', 'rs3763327', 'rs9268668', 'rs7760260', 'rs7764351', 'rs6457590', 'rs57723712', 'rs59281193', 'rs7776297', 'rs56083136', 'rs9501640', 'rs9767620']	292	9.293285895537462e-34	2.3200000000000093e-23	0.3076923076923077	-3.1395630494785767	-2.9021593281810896	-9.958298136579657	-6.282579912208647	-6.913152471166753	0.050217583029443034	0.11121860311329022	4.333136354398725	-7.842120765984753	-4.487393006963756	0.798328298956697	-3.4271286492613027	2.598031106103817	Both
rs3129713	32689478	6	717	32606581.0	32753249.0	1.06e-33	325	['rs2760995', 'rs28746891', 'rs28746892', 'rs28746893', 'rs28746894', 'rs9275063', 'rs9275064', 'rs28746903', 'rs28746904', 'rs28746905', 'rs28746906', 'rs28746907', 'rs377139225', 'rs28746908', 'rs28746909', 'rs28746910', 'rs1794497', 'rs28746911', '6:32681432:T:TTC', 'rs28891483', 'rs28891485', 'rs1794495', 'rs28891486', 'rs28746912', 'rs28746913', 'rs28746914', 'rs28746915', 'rs28746916', 'rs28746918', 'rs28746919', 'rs28746920', 'rs28746921', 'rs28746922', 'rs28746923', 'rs28746924', 'rs28746925', 'rs28746926', 'rs28746927', 'rs28746928', 'rs28746929', 'rs28746930', 'rs28746931', 'rs28746932', 'rs2516006', 'rs28891487', 'rs28891488', 'rs28746933', 'rs28746934', '6:32682702:A:AC', 'rs2646995', 'rs2858303', 'rs17212062', 'rs17212069', 'rs17212076', 'rs17205717', 'rs17205738', 'rs17212090', '6:32683072:A:ACC', 'rs17212104', 'rs17205747', 'rs17205754', 'rs17205761', 'rs17205768', 'rs28993528', 'rs17212132', 'rs17205775', 'rs17205782', 'rs17205788', 'rs17205795', 'rs17205802', 'rs17212153', 'rs17212160', 'rs17205809', 'rs17205823', 'rs17205830', 'rs17212188', 'rs17205837', 'rs17205844', 'rs17205851', 'rs17205858', 'rs28746936', 'rs28746937', 'rs3021175', 'rs369143732', 'rs28746939', 'rs17212216', 'rs17205872', 'rs17205879', 'rs17205886', 'rs17212230', 'rs17212251', 'rs17205907', 'rs17205914', 'rs17205921', 'rs17212258', 'rs17212265', 'rs17212279', 'rs17205928', 'rs17205942', 'rs17205949', 'rs17212286', 'rs17205977', 'rs140693721', '6:32684173:T:TG', '6:32684203:C:CTTCT', 'rs17212329', 'rs17212336', 'rs17205998', 'rs17206005', 'rs17206012', 'rs17212343', 'rs17212350', 'rs17212357', 'rs17212364', 'rs17206035', 'rs17206042', 'rs17212371', '6:32684503:G:GTTGACTC', 'rs17206049', 'rs17206070', 'rs17212420', 'rs17212427', 'rs17206084', 'rs3021176', 'rs17212441', 'rs17212448', '6:32684743:C:CAA', 'rs28746944', '6:32684961:G:GA', 'rs28746947', 'rs28746948', 'rs28746949', 'rs28746950', 'rs28746951', 'rs28746952', 'rs28746953', 'rs28746954', 'rs28746955', 'rs28746956', 'rs28746957', 'rs28746958', 'rs28746959', 'rs28746960', 'rs28746961', 'rs28746962', 'rs28746963', 'rs28746964', 'rs28746966', 'rs28746967', 'rs28746968', 'rs28746969', 'rs28746970', 'rs28746971', 'rs28746972', 'rs28746973', 'rs28746974', '6:32685681:A:AG', '6:32685728:G:GA', 'rs28746981', 'rs28746982', 'rs28371252', 'rs28746983', '6:32686019:C:CA', '6:32686029:T:TCATGTGTG', 'rs28746984', 'rs28746989', 'rs28746992', 'rs9275171', '6:32686231:A:AT', 'rs28746993', 'rs28746994', 'rs28746995', 'rs9275175', 'rs9275176', 'rs28746996', 'rs28746997', 'rs28746998', 'rs28371253', 'rs28746999', 'rs28747002', 'rs28747003', 'rs28747004', 'rs28747005', '6:32686642:C:CT', 'rs28747006', 'rs28747007', 'rs28747008', 'rs28747009', 'rs28747010', 'rs28747011', 'rs28747012', 'rs28747013', 'rs28747014', 'rs28747015', 'rs28747016', 'rs28747017', 'rs28747018', 'rs28747019', 'rs28747020', 'rs28747021', 'rs28747022', 'rs28747024', 'rs28747025', 'rs28747026', 'rs28747027', 'rs28747028', 'rs28747029', 'rs28747030', 'rs28747031', 'rs28747032', 'rs28747033', 'rs28747034', '6:32687535:A:AG', 'rs28747035', 'rs28747037', 'rs28747038', 'rs2856682', 'rs2856681', 'rs28747061', 'rs28747062', 'rs28747063', 'rs28747064', 'rs28747065', 'rs28747066', 'rs28747067', 'rs28772268', 'rs28772269', 'rs28772270', 'rs28772271', 'rs9391891', 'rs28772272', 'rs9378274', 'rs9405042', 'rs2647002', 'rs4570006', 'rs3129715', '6:32689506:A:AC', 'rs4538747', 'rs28371254', 'rs9275205', 'rs28437335', 'rs9405119', 'rs200421696', 'rs9275211', 'rs11967958', 'rs11967921', 'rs11963017', '6:32690093:A:ACT', 'rs9296035', 'rs7775228', 'rs28371256', 'rs28371257', 'rs28371258', 'rs2157051', 'rs28371261', 'rs28371262', 'rs2856675', 'rs9275218', 'rs2858327', 'rs28371265', '6:32691490:C:CAA', 'rs10456068', 'rs9275222', 'rs10456069', 'rs10456070', 'rs2856673', '6:32692523:A:AAC', 'rs2858325', 'rs2858323', 'rs2858322', 'rs2647008', 'rs2647011', 'rs2858317', 'rs2858315', 'rs2856669', 'rs28371267', '6:32695802:C:CT', 'rs2647017', 'rs2858313', 'rs2647015', 'rs2647014', 'rs2647007', 'rs2647005', 'rs2646994', 'rs2858308', 'rs2856705', 'rs2647049', 'rs117921525', 'rs28772280', 'rs12192514', 'rs28371270', 'rs28772284', 'rs28772285', 'rs28772286', 'rs28772287', 'rs28371272', 'rs28371273', 'rs28371274', 'rs17212616', 'rs139485041', 'rs16898262', 'rs117609365', 'rs117968912', 'rs118016683', 'rs117150438', 'rs116973790', 'rs146092969', 'rs117181428', 'rs118177562', 'rs117402442', 'rs141446522', 'rs117489278', 'rs16870693', 'rs117358580', 'rs117735661', 'rs117610182', 'rs117359596', 'rs116944652']	318	1.0636549750504135e-33	3.610000000000061e-24	0.38461538461538464	-2.207029477728665	-2.4722116263426517	-10.141636633012752	-5.72244797978606	-6.320333150773666	1.0396855847210322	1.445519570377468	3.615300006924663	-6.698201634564606	-6.129962117570036	0.4661962965503936	-3.4366298247013884	2.329114513817767	Both
rs117133761	31778625	6	714	31554397.0	31926167.0	3.18e-33	63	['rs9394076', 'rs9368696', 'rs9357135', 'rs4947328', 'rs28732147', 'rs9378200', 'rs6920486', 'rs28895016', 'rs9348876', 'rs28732148', 'rs28732150', 'rs3993757', 'rs2280801', 'rs9366785', 'rs28732154', 'rs9391731', 'rs3130048', 'rs9380266', 'rs9404941', 'rs28732157', 'rs9378164', 'rs139336381', 'rs2295663', 'rs118062293', 'rs2272592', 'rs3132444', 'rs3117572', 'rs2736426', 'rs3115670', 'rs2227956', 'rs9348877', 'rs9368699', 'rs9368700', 'rs9267577', 'rs7451017', 'rs9267649', 'rs542418', 'rs521977', 'rs660594', 'rs660550', 'rs571338', 'rs575439', '6:31869984:C:CAA', 'rs575591', 'rs577272', 'rs644827', 'rs644774', 'rs493515', 'rs2242665', 'rs2242664', 'rs3132442', 'rs3130481', 'rs3130482', 'rs2763981', 'rs9267653', 'rs553108', 'rs9267654', '6:31874112:C:CT', 'rs9267659', 'rs605203', 'rs570263', 'rs2844452', 'rs2734335']	63	3.175069062453666e-33	2.7799999999999973e-16	0.38461538461538464	-7.964420397512188	-4.284682910779954	-6.768638396050795	-5.341265417120824	-5.563115741942758	-8.065394085897625	-4.5208218926725365	-4.2763294382912775	-8.182506389935664	-0.5160936539613765	2.681330741312041	-0.8567971518970386	3.9495446640332537	Both
rs12662112	33080294	6	718	33057663.0	33229767.0	5.97e-33	494	['rs2116260', 'rs2116261', 'rs2116262', 'rs2116263', 'rs4551215', 'rs5025822', '6:33058015:C:CA', 'rs5025823', 'rs5025824', 'rs73415231', 'rs66720176', 'rs66780929', 'rs796074380', 'rs541772920', 'rs72873924', 'rs116520501', 'rs73738013', 'rs9885608', 'rs73415247', 'rs74377428', 'rs72873927', 'rs67022713', 'rs72873929', '6:33061582:T:TAA', 'rs544623750', 'rs114390018', 'rs116916694', 'rs111509059', 'rs67475104', 'rs72873931', 'rs72873932', 'rs72873933', 'rs112752977', 'rs113637139', 'rs113457518', 'rs59342333', 'rs60461436', 'rs59423236', 'rs73738024', 'rs73738027', 'rs6923131', 'rs72873934', 'rs72873935', 'rs55950816', 'rs116108798', 'rs114620642', 'rs80087810', 'rs55763051', '6:33062595:C:CTTTG', 'rs67934954', 'rs67635640', 'rs67714479', '6:33062984:C:CATTT', 'rs67511993', 'rs72873939', 'rs72873941', 'rs72873942', 'rs72873943', 'rs73740453', 'rs73740455', 'rs67510472', '6:33064617:G:GA', 'rs17214555', 'rs17214562', 'rs17214567', 'rs66696871', 'rs68085274', 'rs9469341', 'rs1042434', 'rs34370305', 'rs73739662', 'rs73739663', 'rs77350016', 'rs77981473', 'rs2308930', 'rs2308929', 'rs2308928', 'rs2308927', 'rs1042190', 'rs1126544', 'rs73739671', 'rs34140193', 'rs34950776', 'rs67201607', 'rs3830066', 'rs34562515', 'rs34606334', 'rs34682523', 'rs114707319', 'rs116509985', 'rs1126543', 'rs1126542', 'rs1042178', 'rs2308912', 'rs2308911', 'rs1062481', 'rs1042174', 'rs1126534', 'rs1126533', 'rs10214910', 'rs66799959', 'rs67984906', 'rs73739674', 'rs73739675', 'rs73739677', 'rs72879614', 'rs67325643', '6:33070247:A:AT', 'rs111956837', 'rs73739681', 'rs73739682', 'rs67408707', 'rs56772034', 'rs58510921', 'rs59964828', 'rs73739699', 'rs73739700', 'rs59416939', 'rs60038796', 'rs72879618', 'rs78103064', 'rs67463587', 'rs2301224', 'rs2301223', 'rs2301222', 'rs57389774', 'rs2301221', 'rs2301220', 'rs73400085', 'rs201911418', 'rs200005596', 'rs28438582', 'rs28414332', '6:33071120:G:GGACCCAGTCTGTGCTTGGCCAC', 'rs57896011', 'rs59977910', 'rs57753382', 'rs28452918', 'rs34624643', 'rs35039691', 'rs34083733', 'rs13196639', 'rs34197320', 'rs13196651', '6:33071812:A:AGG', 'rs35521473', 'rs79126782', 'rs9277342', 'rs4501465', 'rs4640928', 'rs6914849', 'rs9380336', 'rs6914995', 'rs9380337', 'rs9380338', 'rs9348904', 'rs9380339', 'rs9357156', 'rs1431400', 'rs1431401', 'rs4247257', 'rs9380340', 'rs9394130', 'rs9296073', 'rs9296074', 'rs2071353', 'rs6457711', 'rs2856816', 'rs28449420', 'rs3135021', 'rs2073520', 'rs2073521', 'rs2073522', 'rs2073523', 'rs2856817', 'rs2856818', 'rs2856819', 'rs2856820', '6:33078626:C:CA', 'rs2567279', 'rs2021408', 'rs2856821', 'rs1431402', 'rs1431403', 'rs2856822', 'rs3135024', 'rs1126504', 'rs1126506', 'rs1126509', 'rs1126511', 'rs1126513', 'rs9277348', 'rs9277351', 'rs1042131', 'rs1042153', 'rs118134198', 'rs7770370', 'rs7770501', 'rs9378176', 'rs9378177', 'rs78857802', 'rs6899657', 'rs6921989', 'rs75565607', 'rs75656943', 'rs80315764', 'rs11551421', 'rs41270522', 'rs9277496', 'rs934', 'rs9277539', '6:33087502:T:TTTC', 'rs9277545', 'rs9277552', 'rs9277555', 'rs9277560', 'rs9277561', 'rs9277565', 'rs3097649', 'rs9277567', 'rs3091283', 'rs3091284', 'rs3097651', 'rs3117226', 'rs1367730', 'rs1367729', 'rs9378178', 'rs2068204', 'rs3128972', 'rs10484569', 'rs2179919', 'rs2395313', 'rs3128917', 'rs3117223', 'rs2281388', 'rs2295121', 'rs2295120', 'rs3117222', 'rs3128919', 'rs3130190', 'rs3130191', 'rs3117221', '6:33094259:A:ACAGATGTAATTGGTT', 'rs2179917', 'rs3117220', 'rs3130194', 'rs3130195', 'rs3117219', 'rs2395314', 'rs2144016', 'rs2144015', 'rs2179916', 'rs2395315', 'rs3117217', 'rs3130197', 'rs6914651', 'rs3130198', 'rs7757520', 'rs2395316', 'rs2144014', 'rs2144013', 'rs2395318', 'rs3117208', 'rs2179913', 'rs2395319', 'rs2395320', 'rs2395321', 'rs2395322', 'rs3130206', 'rs3130207', 'rs2395323', 'rs2395324', 'rs2092702', 'rs79470430', 'rs2395325', 'rs2395327', 'rs2395329', 'rs2395330', 'rs144052343', 'rs9391751', 'rs3117247', 'rs3117246', 'rs3117243', 'rs3117242', 'rs9394131', 'rs3128921', 'rs3128922', '6:33103155:G:GAT', 'rs3128923', 'rs3128924', 'rs57594310', 'rs61569031', 'rs61074882', 'rs61705355', 'rs3117238', 'rs4282438', 'rs2064479', 'rs2064477', 'rs4412248', 'rs9296079', 'rs3117235', 'rs9368752', 'rs3128927', 'rs3117231', 'rs3128930', 'rs116257527', 'rs78695959', 'rs9296080', 'rs9296081', 'rs9296082', 'rs9378179', 'rs66461412', 'rs6457713', 'rs3128932', 'rs9357157', 'rs9380341', 'rs9380342', 'rs9366813', 'rs9380343', 'rs12174662', 'rs9394133', 'rs9380344', 'rs6937034', 'rs114287598', 'rs75231892', 'rs115442289', 'rs9380345', 'rs9348906', 'rs77234366', 'rs9366814', 'rs9368753', 'rs9277626', 'rs9348907', 'rs6457714', 'rs6457715', '6:33116641:G:GACTCC', '6:33116642:A:ACTCCG', 'rs3129293', '6:33119858:T:TGGCTAAGTAAA', 'rs9380346', 'rs3117033', 'rs6916248', 'rs3129288', 'rs3130220', 'rs9277698', 'rs4713607', 'rs3117022', 'rs3117021', '6:33124420:G:GA', 'rs3130226', 'rs3130227', 'rs3129277', 'rs3130228', 'rs3129275', 'rs3130229', 'rs3117020', 'rs3117019', 'rs3130230', 'rs3130232', 'rs3130233', 'rs3117017', 'rs3117016', 'rs3117014', 'rs3117013', 'rs3117012', 'rs3129273', 'rs3117011', 'rs3117010', 'rs3130234', 'rs3117009', 'rs3117008', 'rs3117007', 'rs3117005', 'rs3116998', 'rs3129269', 'rs9391753', 'rs2294475', 'rs2294474', 'rs2294472', 'rs9277775', 'rs9277776', 'rs9277778', 'rs9277780', 'rs9277781', 'rs9277782', 'rs9277783', 'rs4947358', 'rs4947260', 'rs4947261', 'rs2395350', 'rs2395351', 'rs200257490', 'rs9277796', 'rs2395352', 'rs2395353', 'rs2395354', 'rs2395355', 'rs2395356', 'rs2395358', '6:33133423:T:TA', '6:33133424:A:AAT', 'rs9277807', 'rs4582368', 'rs4639320', 'rs7756467', 'rs9461843', 'rs9277814', 'rs9277816', 'rs9277817', 'rs9277818', 'rs9277819', 'rs9277820', 'rs9277821', 'rs9277822', 'rs9277823', 'rs9277824', 'rs9380349', 'rs12525837', 'rs12527616', 'rs9378182', 'rs12529863', 'rs34559118', 'rs12529868', 'rs13437058', 'rs7750059', 'rs7750082', 'rs7750231', 'rs7750000', '6:33135692:G:GA', 'rs201286304', 'rs202103972', 'rs7750460', 'rs7775009', 'rs9366816', 'rs9366817', 'rs9394135', 'rs58911738', 'rs13437000', 'rs13437471', 'rs9469371', 'rs62407781', 'rs9461845', 'rs7771728', 'rs7771578', 'rs7771896', 'rs7771769', 'rs6457719', 'rs6457720', 'rs6457721', 'rs9296083', 'rs9368754', 'rs9368755', 'rs9391650', 'rs9391754', 'rs9296084', 'rs9391755', 'rs9296085', '6:33142364:G:GA', 'rs9296086', 'rs9296087', 'rs9501276', 'rs9394138', 'rs9366819', 'rs9394139', 'rs926419', 'rs9469375', 'rs3116975', 'rs9378131', 'rs4429986', 'rs9277895', 'rs9391756', 'rs4363078', 'rs6916739', 'rs3903050', 'rs721394', 'rs3116964', 'rs3116958', 'rs3129207', 'rs9296088', 'rs9380350', 'rs9461846', 'rs9368757', '6:33160860:A:AG', 'rs9380351', 'rs2235499', 'rs9405002', 'rs78244274', 'rs9368758', 'rs2269346', 'rs383711', 'rs213210', 'rs6914404', 'rs213196']	493	5.9685734288799675e-33	2.311571810582704e-20	0.23076923076923078	-8.131877743588127	-5.085755129957823	-9.246872533837985	-3.6772395388477053	-3.4564281814738287	-3.0578746897845783	-6.773049615206742	-4.724089830790655	-3.90415007311321	1.349549421999669	-0.1697363983735377	1.1793909531677949	-0.5011024274830996	Both
rs204993	32187804	6	714	32186508.0	32331815.0	1.1599999999999999e-32	20	['rs204995', 'rs176095', '6:32215801:C:CTCCTTTCCT', 'rs2395101', 'rs2395102', '6:32215827:T:TCTCC', 'rs206014', 'rs577650925', 'rs2395104', 'rs1265795', 'rs404860', 'rs384247', 'rs431541', 'rs436388', 'rs2256594', 'rs1109771', 'rs431722', 'rs715299', 'rs1003879']	19	1.1558048098430312e-32	4.969999999999918e-27	0.3076923076923077	-4.226836257554326	-3.9118283745551374	-10.766217942021328	-6.7305697591250935	-7.191677627800701	-1.871325342180419	-0.6570247537737516	1.4545928919266755	-7.8409922590397025	-3.3435962517801427	0.9284658004026576	-3.9142117917547865	3.056015045917741	Both
rs2071596	31538914	6	713	31356450.0	31602089.0	2.2400000000000002e-32	67	['rs4999716', 'rs17881210', 'rs34437781', 'rs12524487', 'rs9394070', 'rs3763288', 'rs12174396', 'rs114202986', 'rs2516451', 'rs2848709', 'rs2266161', 'rs2524280', 'rs3099847', 'rs3128984', 'rs2523684', 'rs9366784', 'rs4713466', 'rs4713467', 'rs9404989', 'rs9267139', 'rs3828888', 'rs12524498', 'rs2523654', 'rs2516435', 'rs2516515', 'rs2844502', 'rs2248251', 'rs2395488', '6:31478171:G:GTCTTGCT', 'rs2395489', 'rs2248351', 'rs2248352', 'rs2905726', 'rs2904778', 'rs2904777', 'rs2516425', 'rs35498611', 'rs2248459', 'rs2243429', 'rs2596536', 'rs2516424', 'rs2248613', 'rs2248617', 'rs2248709', 'rs2523649', 'rs2523647', 'rs9267352', 'rs3828913', 'rs9267378', 'rs6908934', 'rs6910297', 'rs4713470', 'rs4713471', 'rs2507967', 'rs4713473', 'rs9380260', 'rs9267429', 'rs9267431', 'rs9267444', 'rs9348874', 'rs3132454', 'rs2734573', 'rs3130061', 'rs73396237', 'rs2256974', 'rs2857595', 'rs9267515']	67	2.2447605640489724e-32	5.199999999999942e-20	0.15384615384615385	-9.15978669444637	-1.2662684175815624	4.4282517015798994	-0.6408086688679546	0.23787248091516136	-8.799033084161037	-4.511733321509079	-1.1383125389349873	-1.1919776728328302	-3.29678021759983	0.3981277771397273	2.342715008133359	-0.39478441186382496	Both
rs28808421	31325324	6	713	31225746.0	31352801.0	2.2700000000000003e-32	133	['rs3130948', 'rs9264182', 'rs9264185', 'rs2394944', 'rs72558143', 'rs12525626', 'rs9380232', 'rs9295968', '6:31275465:G:GA', 'rs12234123', 'rs2524075', 'rs9394048', 'rs3130696', 'rs9394049', 'rs6919310', 'rs9391715', 'rs28563838', 'rs6912893', 'rs9394050', 'rs9380235', 'rs28367586', 'rs12526246', 'rs7770635', 'rs77078553', 'rs7750695', 'rs7750269', 'rs9368674', '6:31304287:T:TG', 'rs9368675', 'rs9368676', 'rs9368678', 'rs9394055', 'rs9368679', 'rs9368680', 'rs7760988', 'rs9394056', 'rs7761515', 'rs9357125', '6:31305832:A:AG', 'rs9366779', 'rs9394057', 'rs68163013', 'rs6926927', 'rs6930944', 'rs9368681', 'rs9394058', 'rs9380244', 'rs72869800', 'rs72869801', 'rs28605832', 'rs9405054', 'rs9391820', 'rs9378229', 'rs9391821', 'rs4463301', 'rs9405055', 'rs17192694', 'rs9391822', 'rs16867947', 'rs17199063', 'rs17192708', 'rs72856803', 'rs72856805', 'rs72856807', 'rs72856808', 'rs72856810', 'rs79962081', 'rs75789130', 'rs76235545', 'rs9394059', '6:31313479:A:ATAAG', 'rs9295971', 'rs9295972', 'rs9295973', 'rs9295974', 'rs9295976', 'rs9295977', 'rs9405056', 'rs9405018', 'rs9391764', 'rs9391765', 'rs34026858', 'rs16899279', 'rs35816705', 'rs34391067', 'rs16899280', 'rs36092007', 'rs35465978', 'rs34230277', 'rs55707794', 'rs55885978', 'rs34012280', 'rs55742618', 'rs55761238', 'rs16867954', 'rs55881483', 'rs116105379', 'rs116152469', 'rs59474238', 'rs58242580', 'rs9394060', 'rs9380245', 'rs9394061', 'rs9391823', 'rs9405057', 'rs9391824', 'rs4959055', 'rs4445093', 'rs9378235', 'rs9265226', '6:31324601:G:GTTT', 'rs9405063', 'rs9405065', 'rs9378236', 'rs9378237', '6:31325654:C:CCA', 'rs9405066', 'rs1634774', 'rs1634767', 'rs1634764', 'rs1631951', 'rs2523624', 'rs2596521', 'rs2523621', 'rs9266092']	125	2.2717778093076145e-32	2.3999999999999593e-33	0.15384615384615385	-5.596279929291193	-4.437050272225005	-12.03242710708911	-4.009296151069946	-4.797074167715078	-3.1981756780655064	-0.4840434967513127	-1.7433471155627611	-4.764843804197316	-3.9504634784081563	-0.9014200969213418	-3.0827461928968214	0.6159386672741983	Both
rs76812437	135070871	6	785	134954777.0	135017611.0	4.4e-32	2	['rs77088977', 'rs77246737']	2	4.398564044195442e-32	1.8200000000000005e-17	0.3076923076923077	1.356789829543522	0.30883637179048995	5.018413287524746	4.845961422513328	3.848177132319272	0.3953684359030841	-1.045369992413446	-6.659372044272796	8.504741921317406	0.1588107233826823	-7.7452419659971135	-2.6753557058993134	-7.12913722918875	Both
rs17884428	31270982	6	712	31269672.0	31271038.0	4.6799999999999994e-32	3	['rs68037221', 'rs2234776', 'rs41544212']	3	4.6848466612472083e-32	2.039999999999946e-33	0.46153846153846156	12.045835059334074	5.835903048595807	5.45782586957425	3.9142117917547865	3.776574525122253	9.635892008129467	6.004434417852725	1.87995654882726	3.3127001052118863	6.186025579924379	1.2120009943637555	1.0145969370718508	1.2877500068329857	Both
rs71543453	32484584	6	715	32453039.0	32453051.0	5.009999999999999e-32	32	['rs28895121', 'rs28895122', 'rs28895123']	3	5.011704795964728e-32	1.3000000000000075e-23	0.15384615384615385	10.015728946852967	-0.952384534320761	-0.8364745292423644	0.7485789888235111	0.6048871226491713	3.1356050396326367	9.915350836487805	-3.2877262412733166	1.4533918068572842	0.07256912072614201	-2.189782699722751	-0.8165143842362195	-2.6652111361274247	Both
6:31755337:C:CATTTATTTATTT	31755337	6	714	31656688.0	31965863.0	5.130000000000001e-32	63	['rs113947529', 'rs143479464', 'rs928814', 'rs35377600', 'rs11758242', 'rs79515906', 'rs143395858', 'rs146260595', 'rs138687400', 'rs17200976', 'rs17200983', 'rs147305559', 'rs2273611', 'rs113754108', 'rs117894946', 'rs11758142', 'rs28381356', 'rs150984307', 'rs149917399', 'rs117674365', 'rs11754464', 'rs117633472', 'rs909267', 'rs5030798', 'rs11759353', 'rs11751198', 'rs9469053', 'rs146099820', 'rs117678546', 'rs12212242', 'rs73400280', 'rs9461726', 'rs34606581', 'rs2227957', 'rs6457452', 'rs7765136', 'rs73402166', 'rs111527029', 'rs17201241', 'rs11968400', 'rs112405902', 'rs147943225', 'rs12210887', 'rs116510468', 'rs13191375', 'rs12193504', 'rs622076', 'rs13118', 'rs3869144', 'rs145436475', 'rs146206757', 'rs35875104', 'rs13194087', 'rs115699278', 'rs34249798', 'rs10947223', 'rs9279450', 'rs66804014', 'rs117576077', 'rs12614', 'rs28571956', 'rs61761946']	62	5.134933154474613e-32	1.4002033841883278e-18	0.15384615384615385	-5.123489573442239	2.8778468434060698	8.79740172083574	-0.3532871073005621	0.05161931585938853	-6.5089003544969914	-4.6769732959914645	0.23554607007514536	0.43951221574141536	-3.4126607840278758	-0.5534846863622449	1.5570882216911544	-1.4392314754278153	Both
rs421602	32140585	6	714	32062138.0	32388107.0	8.8e-32	45	['rs11752495', 'rs117194108', 'rs11751545', 'rs117594623', 'rs117182156', 'rs141238334', 'rs11756755', 'rs117481809', 'rs141844749', 'rs204892', 'rs146193217', 'rs11753510', '6:32134828:G:GCTCT', 'rs388629', 'rs11754572', 'rs204999', 'rs148698855', 'rs117904238', 'rs118122061', 'rs12663103', 'rs8192579', 'rs6903053', 'rs6907458', 'rs111394117', 'rs114484678', 'rs117925067', 'rs146180563', 'rs139052238', 'rs143299630', 'rs201881366', 'rs34487328', 'rs116927611', 'rs12665632', 'rs11758680', 'rs146346485', 'rs117143402', 'rs11753387', 'rs35462618', 'rs117123773', 'rs9968795', 'rs116111528', 'rs12662503', 'rs147442155', 'rs113103943', 'rs117395472']	45	8.803255267495221e-32	6.884675604387107e-18	0.15384615384615385	-5.2758376652560495	3.383589475624664	8.616807466913043	0.408771657267856	0.766112225303352	-5.940875707204478	-4.3320016383438364	0.646050653771003	1.1731338621262444	-3.8699425809002883	-0.2463829163636781	1.3333962234199852	-1.1198300420404546	Both
6:31315541:G:GTTAAA	31315541	6	713	31275535.0	31467651.0	9.749999999999999e-32	314	['rs116905963', 'rs3873387', 'rs6911422', 'rs6911704', 'rs28367688', 'rs28367689', 'rs9461689', 'rs9461690', 'rs7754581', 'rs9468947', 'rs7764976', '6:31311965:A:AT', 'rs28367692', 'rs1634785', 'rs1634744', 'rs9264988', 'rs1634783', 'rs1634782', 'rs1634742', 'rs28367696', 'rs1634740', 'rs1634738', 'rs10484557', 'rs28367698', 'rs28367699', 'rs28367700', '6:31316676:A:AT', 'rs28367701', 'rs28367702', 'rs28367727', 'rs11964575', 'rs28752850', 'rs28752857', 'rs6939217', 'rs17199181', 'rs17199230', 'rs28752951', 'rs28367818', 'rs28752968', 'rs28753021', 'rs28753059', 'rs28367862', 'rs28380878', 'rs28380887', 'rs28380904', 'rs28380907', 'rs28380912', 'rs28771424', 'rs2596516', 'rs2246010', 'rs2246021', 'rs2246025', 'rs2844586', 'rs28380925', 'rs71563314', 'rs9266253', 'rs71563319', 'rs9266302', 'rs116649752', 'rs137884196', 'rs117200577', 'rs117246836', 'rs115588141', 'rs4713463', 'rs116599568', 'rs115212249', 'rs116429420', '6:31387564:C:CTTTG', 'rs189253569', 'rs192118756', 'rs146721538', 'rs73728586']	72	9.751459885500405e-32	7.316198212372726e-20	0.15384615384615385	4.704876211065356	3.925670205139456	-1.2866589952687066	-2.9090079129882995	-3.4015225980608736	5.809297171955037	2.058372631929265	9.122868108224633	-4.746953548426659	-1.7493104850551149	3.0674770259727127	-1.9129661057896905	4.622533274018821	Both
rs3132554	31116386	6	712	31113474.0	31219752.0	1.2499999999999999e-31	49	['rs2233955', 'rs1042148', 'rs3130981', 'rs3130984', 'rs3132553', 'rs3132552', 'rs3132551', 'rs3094211', 'rs9263663', 'rs9263664', 'rs3132548', 'rs3095323', 'rs9263670', 'rs9263672', 'rs3095322', 'rs3095321', '6:31119907:C:CA', 'rs3132547', 'rs3095320', 'rs3095319', 'rs2302398', 'rs2302397', 'rs2302396', 'rs3132546', 'rs2239519', 'rs3132545', 'rs2239523', 'rs3094209', 'rs3095304', 'rs3094199', 'rs3094197', 'rs3131005', 'rs3130560', 'rs3131008', 'rs3131009', 'rs3130561', 'rs3130565', 'rs9263724', 'rs9263962', 'rs9263972', 'rs9263974', 'rs9263976', 'rs9263977']	43	1.2494002919369621e-31	3.290000000000005e-30	0.23076923076923078	11.420850081889407	4.914300501124919	1.6985712356953873	3.27812259422256	3.6857836303215015	9.691400403218033	6.1103706717031105	5.267891003597297	1.8711881982063168	4.51472159051842	3.2179729331316294	1.5753659465107588	2.9280456136217814	Both
rs2894187	31240280	6	712	31094356.0	31253522.0	1.8399999999999998e-31	20	['rs2535294', 'rs1265050', 'rs9501519', 'rs9501352', 'rs9501353', 'rs9501520', 'rs9501521', 'rs28744244', '6:31210010:A:ACT', 'rs28744251', 'rs17191286', 'rs17191293', 'rs17197637', 'rs17191321', 'rs17191328', 'rs17197665', 'rs17197679', 'rs9501089', 'rs3130700', 'rs17197839']	20	1.83705797521963e-31	1.059999999999999e-20	0.23076923076923078	-0.9882790555698944	-9.329870840325578	-7.759150708890072	-0.3855297086677205	0.6368953681893093	-1.3609831956965102	1.6041545055028137	-7.924535893082126	-0.16994804019121826	-0.9545110868374348	2.0701959327510493	2.3105088345341143	1.1349649603416136	Both
rs4896142	135301681	6	786	135245805.0	135549844.0	3.729999999999999e-31	102	['rs4896134', 'rs9483813', 'rs4896135', 'rs9494191', 'rs6938154', 'rs9494193', 'rs7772778', 'rs6931735', 'rs6928977', 'rs6935146', 'rs6912933', 'rs1554269647', 'rs11154798', 'rs11154799', 'rs9402702', 'rs4896143', 'rs6918097', '6:135316057:C:CA', 'rs6914831', 'rs9389286', 'rs9321500', 'rs9321501', 'rs2064430', '6:135322477:C:CT', '6:135323698:G:GA', 'rs2064431', 'rs1012645', 'rs9402703', '6:135326774:T:TG', 'rs7772681', '6:135328482:G:GGTGCCATAAACCATAGCCATA', 'rs2179779', 'rs2179780', 'rs2614279', 'rs2614278', 'rs2746419', 'rs2614277', 'rs2614275', '6:135337770:G:GA', 'rs2746420', 'rs2746421', 'rs2327613', 'rs2614255', 'rs2746425', 'rs2746426', 'rs2746427', 'rs2746429', 'rs2746430', 'rs1554289051', 'rs62431506', '6:135352811:G:GT', 'rs2614257', 'rs2614259', 'rs7748148', 'rs2143793', 'rs2746431', 'rs2223803', 'rs2614284', 'rs2246943', 'rs2614285', 'rs2614286', '6:135372518:G:GA', 'rs2746432', 'rs2746433', 'rs10872430', '6:135383475:G:GA', 'rs7773987', 'rs3827780', 'rs2614264', 'rs2614265', 'rs2614266', '6:135395860:A:AT', 'rs2746438', 'rs2179781', 'rs2757649', 'rs2757653', 'rs2757635', 'rs2757642', '6:135441376:C:CAGA', 'rs2757647', '6:135451005:C:CT', 'rs5017497', 'rs2327614', '6:135451914:A:ATC', '6:135451916:A:ATT', 'rs2614267', 'rs2614263', '6:135472799:T:TA', 'rs9373131', 'rs9402706', 'rs12214269', '6:135526244:C:CG', 'rs4895451', 'rs9389295', '6:135532692:A:AGAG', 'rs9402715', 'rs12203875', 'rs9389300', 'rs9402717', 'rs9389301']	100	3.727421506455721e-31	6.879999999999944e-20	0.3076923076923077	0.6098517759006932	1.7873496129038051	3.1295068331793434	3.2269896160664664	1.3542770662905028	-1.0112809104493523	-0.5235076914434453	-6.368408226899887	7.446154852164932	0.05546627151409619	-9.129525778429674	-4.7769206187031745	-7.968201654279783	Both
rs138167616	31060130	6	712	30820414.0	31138459.0	1.1299999999999999e-30	69	['rs3094111', 'rs3130784', 'rs3130785', 'rs1264347', 'rs3095345', 'rs9262252', 'rs2894059', 'rs114697479', 'rs118120376', 'rs58455409', 'rs113355384', 'rs59417026', 'rs56366011', 'rs6933400', 'rs6933909', 'rs57224109', '6:30942276:C:CACTTAGTCAAGAAACGG', 'rs3891155', 'rs75787378', 'rs58893284', 'rs377222901', 'rs41287838', 'rs114815710', 'rs117437606', 'rs9295939', 'rs117093916', 'rs118124047', 'rs113626247', 'rs118107509', 'rs6927057', 'rs17189910', 'rs117171207', 'rs542409958', 'rs117289309', 'rs117716054', 'rs117029467', 'rs139141104', 'rs117426107', 'rs117024916', 'rs116938859', 'rs117058095', 'rs144914215', 'rs11753789', 'rs11756039', 'rs141912712', 'rs9262551', 'rs9262552', 'rs139734603', 'rs9262555', 'rs559804063', 'rs141943201', 'rs117227928', 'rs146388906', 'rs117301255', 'rs9263451', 'rs9263459', 'rs116877062', 'rs117631086', 'rs117687301', 'rs118121140', 'rs117764398', 'rs118038522', 'rs140942506', 'rs187281546', 'rs118052715', 'rs117248408', 'rs117107378', 'rs117644051', 'rs79592231']	69	1.1273739259593085e-30	2.4399999999999664e-19	0.15384615384615385	-4.891638475698589	2.3123936496838606	8.991445443687114	-0.6078861289017121	-0.14986389192511254	-5.906713460114016	-4.762720825885446	0.4912480754442984	0.3228788426313632	-2.553226710246472	-0.6628197547676979	2.0752755945852246	-2.0559534846673166	Both
rs200839501	32301711	6	714	32243288.0	32481031.0	1.2799999999999999e-30	110	['rs377743', 'rs411326', 'rs17576984', 'rs454748', 'rs450124', 'rs453275', 'rs412492', 'rs397379', 'rs693294', 'rs563412', 'rs405875', 'rs410283', 'rs2515892', 'rs400139', 'rs399897', 'rs2395110', 'rs2395111', 'rs3115570', 'rs9469098', 'rs2022536', 'rs7765585', 'rs3132954', 'rs2078290', 'rs55967581', '6:32348615:A:AT', 'rs2022544', 'rs6907757', 'rs6457553', 'rs7770048', 'rs2073048', 'rs2281276', 'rs3117110', 'rs3129945', 'rs3135369', 'rs9268557', 'rs3135364', 'rs2395168', 'rs9279646', 'rs3129841', 'rs1894552', 'rs2105903', 'rs9268636', 'rs3129879', 'rs3135392', 'rs6926374', 'rs6931646', 'rs6911419', 'rs9268658', 'rs2239804', 'rs3129890', 'rs3129891', 'rs9469120', 'rs9286789', 'rs17203039', 'rs11759730', 'rs9461755', 'rs9461756', 'rs2071805', 'rs61550563', 'rs17209754', 'rs17209768', 'rs17203430', 'rs17203444', 'rs17209803', 'rs17203458', 'rs7770920', 'rs6457596', '6:32476653:T:TG', 'rs9469129', 'rs9469130', 'rs148948227', 'rs73729294', 'rs11753780', 'rs10947290', '6:32479099:A:ATCT', 'rs9469133', 'rs9469134', 'rs9461758', 'rs11754562', 'rs7748301', 'rs7748472', 'rs7748494']	82	1.2774273112384519e-30	6.596922553435063e-28	0.23076923076923078	-10.950654478172776	-0.18362669350728575	2.631183465049664	-2.5854361645513655	-2.5086584426555363	-7.578283572832855	-9.43966589896466	-0.5524884342115411	-3.262117014034605	-1.5601474767391557	0.0007383045826665019	-0.16553570826704886	0.7332826141179063	Both
rs201330033	31668190	6	714	31605800.0	31852866.0	3e-30	212	['rs144360625', 'rs28366149', 'rs28474889', 'rs142831262', 'rs2844477', 'rs2051552', 'rs2507957', 'rs3993747', 'rs2471960', 'rs7765613', 'rs2844476', 'rs199679765', 'rs2844475', 'rs4711274', 'rs2259571', 'rs2269475', 'rs2857697', 'rs6927872', 'rs2736178', 'rs3091280', 'rs2857694', 'rs3763295', '6:31620243:C:CCTCT', 'rs2857693', 'rs2844472', 'rs2736172', 'rs2260050', 'rs3135044', 'rs2260000', 'rs2736171', 'rs2242660', 'rs2844466', 'rs2844465', 'rs2242659', 'rs2242658', 'rs2242657', 'rs2736155', 'rs7889', 'rs2077491', 'rs2077492', 'rs755714', '6:31642412:T:TAAAG', 'rs1077394', 'rs1077393', 'rs2395047', 'rs12524536', 'rs2077102', 'rs2242656', 'rs2844463', 'rs805303', 'rs805302', 'rs805301', 'rs813115', 'rs805297', 'rs707922', 'rs805262', 'rs707920', 'rs7029', 'rs7992', 'rs59345959', 'rs2295665', 'rs2295664', 'rs16899941', 'rs805257', 'rs14365', '6:31668181:C:CTAT', '6:31668182:T:TATTCCAA', 'rs34161953', 'rs4569', 'rs1266076', 'rs707919', 'rs805271', 'rs2280800', 'rs805290', '6:31682815:A:AG', 'rs1266075', '6:31685802:T:TAAAAC', 'rs707918', 'rs760294', 'rs707917', 'rs805282', 'rs805281', 'rs805280', 'rs805278', 'rs805277', 'rs805276', 'rs805274', 'rs805273', '6:31698407:T:TA', 'rs1266074', 'rs1266073', 'rs2242653', 'rs812561', 'rs805289', 'rs805288', 'rs805287', 'rs805286', 'rs805285', 'rs385306', 'rs12524467', 'rs805294', 'rs75746146', 'rs805306', 'rs805305', 'rs707916', 'rs805304', 'rs147388467', 'rs409558', 'rs2075789', 'rs1144709', 'rs1144708', 'rs2293861', 'rs2075788', 'rs3749953', 'rs3828922', 'rs2299851', 'rs3130486', 'rs2075801', 'rs707938', 'rs6905572', 'rs805825', 'rs9469051', 'rs707930', 'rs707929', 'rs707928', 'rs140091914', 'rs12529130', 'rs75518884', 'rs4711277', 'rs2242668', 'rs2075799', 'rs7757496', 'rs1008438', 'rs7764451', 'rs74632039', 'rs4711279', 'rs6921489', 'rs733539', 'rs9267575', 'rs2736429']	140	2.9999880183398354e-30	2.6423571363937856e-27	0.07692307692307693	-1.6304293127818532	1.1692232930263573	10.82424923335811	2.378986043396679	2.5426951133156757	-2.8960301522886818	-4.2256542606223215	-0.6115255259729906	3.7630976698722134	0.9406249727538089	-0.960838740645564	1.4732616421269005	-2.052429119472309	Both
rs2076523	32403058	6	714	32229442.0	32615834.0	4.01e-30	82	['rs3132948', 'rs7739432', 'rs380571', 'rs427037', 'rs2050188', 'rs3117105', 'rs3129946', 'rs3117104', 'rs3117102', 'rs9268464', 'rs9268468', 'rs3129948', 'rs3129951', 'rs3117098', 'rs3129954', 'rs3129955', 'rs3806156', 'rs6926737', 'rs3763314', 'rs9268501', 'rs9268502', 'rs9268503', 'rs9268504', 'rs9268506', 'rs9268507', 'rs9268508', 'rs9268509', 'rs62404580', '6:32410903:T:TAAAAC', 'rs9268513', 'rs5007266', 'rs5007265', 'rs5007264', 'rs3129961', 'rs5007263', 'rs5007262', 'rs5007261', 'rs5007260', 'rs5007259', 'rs5007258', 'rs6906730', 'rs6911383', 'rs6932810', 'rs6932542', '6:32412621:C:CAT', 'rs968155', 'rs4502931', 'rs968154', 'rs9268518', 'rs9268519', 'rs9268520', 'rs6938337', 'rs6918317', 'rs9268628', 'rs646984', 'rs536810', 'rs535852', 'rs532098', 'rs17211342', 'rs17204995', 'rs5021726', 'rs5021727', 'rs502803', 'rs476829', 'rs28752509', 'rs28752510', 'rs13191862', 'rs13191975', 'rs13207945', 'rs13208027', 'rs12523808', 'rs12527255', 'rs3104419', '6:32612448:T:TAAAGA', 'rs2858861', 'rs2858860', 'rs2395516', 'rs3129755', 'rs28752516']	79	4.007220374783714e-30	1.0600000000000001e-23	0.15384615384615385	-1.2846117231391787	-2.6132335070056816	-10.035889182732188	-2.9848687766152446	-3.2419856479033085	1.8729665805500604	2.7673156578279112	3.940535257030108	-4.138883568693372	-5.569139818371043	1.4495645057029325	-1.928097499157114	2.2918032337499694	Both
rs28397278	31197235	6	712	31195855.0	31225378.0	5.01e-30	13	['rs9501509', '6:31196583:G:GAAAC', 'rs9501076', '6:31204164:A:ATCTAT', 'rs9263985', 'rs9263987', 'rs4373355']	7	5.011451431675062e-30	1.9899999999999955e-25	0.38461538461538464	-10.42092890644058	-7.46917362784258	-8.01076186572503	-0.25565920260020963	-0.11941068053012455	-7.291290497322823	-4.84439196163683	-6.256782855323889	0.2744666881580565	-3.720282573069584	-0.17961860189079232	0.5862507826612857	-0.13305611705435014	Both
rs117558297	32218338	6	714	31968853.0	32397612.0	7.58e-30	103	['rs2075701', 'rs2075702', 'rs141346672', 'rs556136377', 'rs200169669', '6:31979366:T:TAGAG', 'rs118178906', 'rs4959020', 'rs200950724', 'rs138286764', 'rs117186058', 'rs57967962', 'rs2242569', 'rs2075563', 'rs2242568', 'rs58478632', 'rs141626568', 'rs2269428', 'rs3749960', 'rs117336748', 'rs3749961', 'rs3749963', 'rs78493656', 'rs114703942', 'rs117189703', 'rs117836767', 'rs148488814', 'rs60415038', 'rs59536155', 'rs61744970', 'rs1265888', '6:32099966:A:AAAAAC', 'rs4713502', '6:32103271:T:TA', 'rs117692803', 'rs4713503', 'rs118134117', 'rs117002314', 'rs140284006', '6:32124200:T:TAAC', 'rs4713504', 'rs117304455', 'rs4959023', 'rs117540578', 'rs117604062', 'rs118032030', 'rs58912491', 'rs2071290', 'rs117877134', 'rs117264612', 'rs118183631', 'rs117016293', 'rs118058787', 'rs2269418', 'rs74753673', 'rs3213468', 'rs539056971', 'rs117695455', 'rs117892493', 'rs2285042', 'rs118154954', 'rs61365987', 'rs2071284', 'rs2071283', 'rs2071282', 'rs2071281', 'rs117906350', 'rs3830041', 'rs3830040', 'rs17208188', 'rs115140096', 'rs3096692', 'rs142783261', 'rs114434775', 'rs114745275', 'rs117718237', 'rs117475045', 'rs3129960', 'rs117322947', 'rs3117138', 'rs3132944', 'rs3132943', 'rs2022531', 'rs3129904', 'rs3132955', 'rs2273018', 'rs3132964', 'rs3117128', 'rs3117124', 'rs182806706', 'rs3129915', 'rs3129916', 'rs3129917', 'rs3129919', 'rs3129924', 'rs3129925', 'rs3129926', 'rs2143462', 'rs2143461', 'rs3129935', 'rs3129937', 'rs3129939', 'rs143142705']	103	7.579078867696166e-30	1.3406611409715174e-20	0.15384615384615385	1.0195937010675622	-3.1165083454022744	-9.304941502362318	-1.0641205601865085	-1.3067080730721488	2.5687150950432454	6.331767994435662	-0.3469237640013193	-0.29157857517307906	-5.4112657344628605	-1.5112736858042335	-2.4541624072706028	-1.418124407146876	Both
rs3130569	31135178	6	712	31134366.0	31350387.0	1.29e-29	30	['rs10947140', 'rs9468874', 'rs3130566', 'rs3130567', 'rs3132566', 'rs3130570', 'rs3094669', 'rs3094668', 'rs3094667', 'rs3132563', 'rs3132561', 'rs3094666', 'rs3094665', 'rs3094664', 'rs3132560', 'rs3132559', 'rs56071357', 'rs5014819', 'rs5014818', 'rs5014817', 'rs4530905', 'rs4409218', 'rs4540292', 'rs9266022', '6:31349973:G:GGTTGA', 'rs9266030', 'rs4469339', 'rs4394274']	28	1.292345046690494e-29	1.4999999999999827e-16	0.07692307692307693	-3.3031653479888217	3.6276613918940894	8.256504958503651	3.3784337329352216	4.114511628514967	-2.7681818076248663	-4.661443023036767	-3.9449999357684034	5.448137512629629	-0.20322650127063047	-2.585492458657037	3.1696931446201475	-4.894013613371752	Both
rs12175332	32458300	6	715	32373431.0	32668766.0	1.3e-29	12	['rs9378202', 'rs9391858', 'rs9405095', 'rs9380292', 'rs6457566', 'rs17208706', 'rs117026188', 'rs117654464', 'rs117182798', 'rs9405097', 'rs9274666']	11	1.304154480512751e-29	4.959999999999949e-20	0.23076923076923078	0.7754632043533328	-3.588175592057964	-9.164884631693669	-2.478949394551523	-2.9771938655550554	1.1359248909700044	5.633098787021438	-0.9199402190010812	-2.0357446800364247	-6.1062487474662674	-1.9430923596923133	-3.664316463307472	-1.3711410195430331	Both
6:30944280:G:GTCTC	30944280	6	711	30735848.0	31113149.0	2.7300000000000005e-29	191	['rs9380182', 'rs117589205', 'rs3095350', 'rs2394447', 'rs28362611', 'rs371013749', 'rs9368645', 'rs9366762', 'rs9378150', 'rs9404935', 'rs3869091', 'rs2286654', 'rs2844651', 'rs117295261', 'rs3132571', 'rs3131921', 'rs4711248', 'rs9391637', 'rs9368647', 'rs9368648', 'rs9295936', 'rs9295937', 'rs4711250', 'rs9368649', 'rs9394023', 'rs9348845', 'rs9366763', '6:30984996:C:CAATAA', 'rs9295938', 'rs6909425', 'rs6903978', 'rs1819786', 'rs3873343', 'rs2894050', 'rs9278834', '6:31011202:G:GT', 'rs9378112', 'rs9391700', 'rs9378113', 'rs9378151', 'rs9394025', 'rs9366764', 'rs9380204', '6:31012785:C:CGCCGTCTCACCCTCCT', 'rs9380205', 'rs9380206', 'rs71757905', 'rs10947117', 'rs9394026', 'rs9380207', 'rs9391701', '6:31015863:A:AT', 'rs3871466', 'rs3869096', 'rs9348846', 'rs12211782', 'rs9368652', 'rs13194580', 'rs9348847', 'rs9380208', 'rs9348848', 'rs9348849', 'rs6933040', '6:31017915:C:CTT', 'rs9394027', 'rs9295941', 'rs9295942', 'rs4713416', 'rs13207269', 'rs9391703', 'rs9391704', 'rs9986628', 'rs9262523', 'rs9262524', 'rs9262525', 'rs9501343', 'rs9501345', 'rs9501346', 'rs13201420', 'rs9394029', 'rs28894975', 'rs28894976', 'rs9368654', 'rs9394030', 'rs28732079', 'rs13220447', 'rs9394031', 'rs4713417', 'rs4713418', 'rs4713419', 'rs3094672', 'rs2844670', 'rs4713427', 'rs4713428', 'rs9262616', 'rs9262618', 'rs9262619', 'rs9262620', 'rs9262622', 'rs9262626', 'rs9262627', '6:31055314:A:AAAGGAAGG', 'rs7744253', 'rs9262630', 'rs3764808', 'rs7356893', 'rs9262633', 'rs9262635', 'rs9262636', 'rs9262637', 'rs9262638', 'rs9262639', 'rs9262640', 'rs9262641', 'rs9262642', 'rs7741049', 'rs7741474', 'rs9262646', 'rs9262647', 'rs9278856', 'rs9262648', 'rs9262650', 'rs9262651', '6:31063062:C:CAA', 'rs2394423', 'rs9262654', 'rs6918904', 'rs9262656', 'rs9262661', 'rs9262670', 'rs185490114', 'rs113779967', 'rs6925282', 'rs9263449', 'rs9394034', 'rs9263460', 'rs9295949', 'rs9295950', 'rs9380215', 'rs4713431', 'rs9380217', '6:31085127:C:CTGA', 'rs9263477', 'rs12527394', 'rs4947296', 'rs12529288', 'rs9256928', 'rs9263499', 'rs9263509', 'rs2894179', 'rs9263512', 'rs2394419', '6:31100878:G:GT', 'rs9257053', 'rs9263572', 'rs9263578', 'rs9394037', 'rs9348854', 'rs9357108', 'rs9405049', 'rs9380219', 'rs190289685', 'rs181159200', 'rs34209658', 'rs35802713', 'rs4947297', 'rs4947298', 'rs4947299', 'rs4947302', 'rs4947246', 'rs9391708', 'rs9404978', 'rs10947134', '6:31108335:A:AT', 'rs10947135', 'rs12662091', 'rs2517473', 'rs9391709', 'rs78032704', 'rs3734854', 'rs2233985', 'rs2233984', 'rs2233983', 'rs2233973', 'rs2233970', 'rs4495304', 'rs2233963']	187	2.726847961801525e-29	9.431550410113787e-19	0.38461538461538464	-7.376791610113091	-2.4708668424396647	-6.525188726188161	-6.76726271781435	-7.483536928845187	-4.020863737166216	-3.93925629094235	-2.855354826080922	-8.841649729382095	0.07639170987770569	1.9170181829997444	-3.6401503779386224	3.9448606544283167	Both
rs9272527	32638793	6	716	32638537.0	32660729.0	3.27e-29	11	['rs9272505', 'rs9272506', 'rs1363008444', 'rs9272525', 'rs9272526', 'rs1403008773', 'rs28383373', 'rs9272597', 'rs9272598', '6:32640557:G:GAAAAAA', 'rs9273513']	11	3.26987748957022e-29	1.2092157833644155e-22	0.2222222222222222		-5.45666530158211	-4.297352614769558	-0.42049704755912815		1.3096851148907451	9.792782459957321			-2.7858971965050725	0.1814450975703643	-1.6817925559550506	0.5917145590593144	Both
rs9274822	32671907	6	717	32671873.0	32710121.0	4.0299999999999995e-29	54	['rs9274820', 'rs28746895', 'rs28746896', 'rs28746897', 'rs28746899', 'rs28746900', 'rs28746901', 'rs28746902', 'rs1694114', '6:32686055:T:TAGA', 'rs28746986', 'rs35926346', 'rs28747000', '6:32686505:C:CTG', 'rs28747001', 'rs28747036', 'rs201341932', '6:32687704:G:GTA', '6:32688592:A:AAAAATT', 'rs28772283', 'rs12192620', 'rs28371271', 'rs17206350', 'rs9275526', '6:32710113:C:CTGTT', 'rs28755388']	26	4.027795026915677e-29	5.1496273678639523e-17	0.38461538461538464	-0.5094593365829241	5.911548551555586	8.383226437664948	5.679341025378034	5.661082301080238	-0.4924540205712316	-3.924008797286569	-1.9148733142344028	7.269026204632148	4.120454213576567	-2.577041081925745	2.736725830177013	-4.466115799934774	Both
rs3117133	32345876	6	714	32249073.0	32363225.0	5.0300000000000007e-29	135	['rs3115576', 'rs3130310', '6:32249204:C:CT', 'rs6457509', 'rs10223572', 'rs10223580', 'rs10223710', '6:32251007:G:GA', 'rs9296015', 'rs9296016', 'rs41264782', 'rs4959089', 'rs4959090', 'rs6921945', 'rs9296017', 'rs9296018', 'rs41264790', 'rs9268005', 'rs9268043', 'rs9268081', 'rs6928678', 'rs9268107', 'rs9268112', 'rs9268128', 'rs926070', 'rs9268157', 'rs2395141', 'rs543928', 'rs9268227', 'rs4428543', 'rs4279480', 'rs4348357', 'rs9501610', 'rs742697', '6:32324615:C:CAACT', 'rs3132957', 'rs2077002', 'rs3129905', 'rs3129903', 'rs6904320', 'rs7383144', 'rs9268268', '6:32344851:G:GTT', 'rs9268269', 'rs9268270', 'rs3117132', '6:32347165:A:ATT', 'rs3117129', 'rs3117127', 'rs910049', 'rs3117126', 'rs3117123', 'rs6415128', 'rs2894250']	54	5.033263455293139e-29	1.638346675019412e-19	0.15384615384615385	0.5925868737616771	-2.7368597387681333	-9.035111936242323	-1.4825314865399009	-1.9510254357005812	2.5344980507942068	5.108127765664132	-0.08601957314836431	-0.4496431279531898	-6.19339601842822	-2.5233912195263524	-3.6626282097271967	-1.944376609634368	Both
rs138601521	31427164	6	713	31358547.0	31467191.0	7.480000000000001e-29	66	['rs2596475', 'rs2523589', 'rs9266627', 'rs9266639', 'rs4143334', 'rs183494055', 'rs74295995', 'rs61556292', 'rs79299723', 'rs62395272', 'rs117604452', 'rs59076819', 'rs114559146', 'rs201610020', 'rs377534235', 'rs60539855', 'rs191506536', 'rs114121703', 'rs72848718', 'rs147210419', 'rs76189202', 'rs56383757', 'rs55909619', 'rs7776044', 'rs7738362', 'rs2394996', 'rs72848725', 'rs147596713', 'rs116880367', 'rs6911316', 'rs6912136', 'rs6912324', 'rs6935045', 'rs56252139', 'rs58763099', 'rs58783586', 'rs141105537', 'rs72848728', 'rs59181694', 'rs61504098', 'rs72848731', 'rs56387817', 'rs6908882', 'rs6929479', 'rs6928968', 'rs6929526', 'rs73404212', 'rs150859082', 'rs7742954', 'rs146791096', '6:31438792:G:GATTTAGTGT', 'rs66554119', 'rs3749936', 'rs3749938', 'rs3749940', 'rs16899661', 'rs35163515']	57	7.4786553676259e-29	8.119100856248177e-30	0.07692307692307693	-1.9335077987982403	-3.5042941166142834	-11.342080443216345	-0.8269467377275326	-1.063156693586008	1.0554770836983765	2.394457808293436	-1.7040346664441204	0.457316817999677	-2.503001141688208	-2.3583745754045307	-2.1815710972799054	-2.369060841179316	Both
rs3823403	31113969	6	712	31012970.0	31173350.0	8.240000000000002e-29	24	['rs12528082', 'rs12528670', 'rs28360982', 'rs28744232', 'rs12529858', '6:31022577:A:AT', 'rs9262539', 'rs28744235', 'rs28744236', 'rs28360984', 'rs28744237', 'rs2269713']	12	8.235113666678539e-29	1.0399999999999982e-25	0.07692307692307693	-2.4603799400398505	3.4298118124121952	10.48246242936291	-1.3761474099933992	-1.4036268345295932	-3.734618440034348	-3.7400276682883606	1.0446429958162209	0.0011242230179853477	-1.2956299661653454	-2.4564687623624466	-0.7485076707324576	-2.6768405260172847	Both
6:32230443:G:GAGA	32230443	6	714	32225647.0	32316880.0	1.1199999999999999e-28	77	['rs401556', 'rs371020', 'rs510321', 'rs483574', 'rs482759', 'rs409715', 'rs409687', 'rs9279515', 'rs365053', 'rs378088', 'rs399950', '6:32229224:C:CT', 'rs3134927', 'rs399632', 'rs396001', 'rs495089', 'rs436845', 'rs440261', 'rs518102', 'rs2856432', 'rs493406', 'rs404890', 'rs2849015', 'rs6457499', 'rs6457500', 'rs389713', 'rs389703', 'rs3134926', 'rs3130298', 'rs6913558', 'rs6936346', 'rs9267878', 'rs6914482', 'rs6941515', 'rs6918601', 'rs12178917', 'rs41315395', '6:32233929:A:AT', 'rs115944000', 'rs3096693', 'rs7738491', '6:32234429:T:TTTATTTTTATTTTTA', 'rs6457503', 'rs6457504', 'rs504993', 'rs505731', 'rs3130299', 'rs2395107', 'rs2395108', 'rs2395109', 'rs9267904', 'rs693797', 'rs3130302', 'rs693432', 'rs9267908', 'rs9267911', 'rs9267912', 'rs9267913', '6:32237644:G:GGCATCACT', 'rs6924352', 'rs6906128', 'rs3134938', 'rs113547322', 'rs41264786', 'rs78885616', 'rs17201917', 'rs28366168', 'rs28366170', 'rs28366171', 'rs28752483', 'rs28366176', 'rs28366179', 'rs12661557']	73	1.1156156093448572e-28	1.0020176002339167e-16	0.3076923076923077	3.228802119647004	2.5246621016863835	5.610477657830703	5.000239540622196	5.057016380319174	2.410782217669781	-1.6575769631438908	-5.797941537373874	6.612323706799835	8.304546098272349	-2.028972823561792	2.309811384741091	-3.563475659835696	Both
rs2844624	31264470	6	712	31139540.0	31276008.0	1.7200000000000001e-28	80	['rs1265092', 'rs1265087', 'rs2523834', 'rs2523833', 'rs1576', 'rs1265079', 'rs1265078', 'rs1265076', 'rs746647', 'rs1265069', 'rs1265067', 'rs130071', 'rs1265114', 'rs1265112', 'rs1265111', 'rs113075583', 'rs181793732', 'rs112253861', 'rs17191797', 'rs17191904', 'rs116556510', 'rs113700423', 'rs17192134', 'rs2524113', 'rs2524112', 'rs2524111', 'rs112445341', 'rs2853961', '6:31264520:C:CA', 'rs2524107', 'rs67524139', 'rs112126458', 'rs113792081', 'rs41561715', 'rs5010528', 'rs58019823', 'rs67058142', 'rs3931670', 'rs2040748']	39	1.7153935526645688e-28	1.1999999999999984e-22	0.15384615384615385	-1.4192607863699875	6.453910776505034	9.793555762561402	0.19869926372857505	0.07632818859291328	-3.3935220632676777	-2.4084595829020583	1.8560530281354788	1.3507734980961554	-1.2827776114229628	-2.2726712239668942	-0.3968094249923692	-2.917367138834132	Both
rs628751	139517282	6	788	139492146.0	139523292.0	2.5599999999999998e-28	69	['rs9495498', 'rs9389689', 'rs10872516', 'rs9403081', 'rs9403082', 'rs9376421', 'rs9403083', 'rs9376422', 'rs9376423', 'rs4896464', 'rs9495502', 'rs9403084', 'rs7770257', '6:139498743:A:ATC', 'rs7770454', 'rs7752496', 'rs2908512', 'rs2908513', 'rs2908517', 'rs3010285', 'rs2908519', 'rs3010284', 'rs2908520', 'rs590015', 'rs3010282', 'rs2908521', 'rs655912', '6:139505198:A:AT', 'rs618652', 'rs3861397', 'rs651837', 'rs605066', '6:139508558:T:TTGAA', 'rs17513809', 'rs607342', 'rs679582', 'rs634869', 'rs635769', 'rs60562771', 'rs632057', 'rs67825204', 'rs654689', 'rs11155072', 'rs2982521', 'rs2908522', 'rs199607859', 'rs71562509', 'rs17585887', 'rs17585915', 'rs668459', 'rs72976928', 'rs672457', '6:139516483:A:ATT', 'rs72976934', 'rs4896468', 'rs643381', 'rs608662', 'rs9376427', 'rs608736', 'rs589235', 'rs592423', 'rs72976941', '6:139521439:A:AATT', 'rs635243', 'rs636202', 'rs4896469', 'rs9800462', 'rs590856']	68	2.559923552674806e-28	3.1000000000002654e-33	0.15384615384615385	1.2374717389053564	0.898986221140279	1.2599815999399804	-1.4613806789546058	-2.3475369231126044	-1.232860003395374	0.029271571299195942	0.2622431347181593	4.718149138000996	-1.816165425495024	-10.913094657220068	-0.9490012034547588	-12.011282444745731	Both
rs535476317	32602242	6	715	32375958.0	32637781.0	1.1000000000000001e-27	151	['rs28869508', 'rs116023803', 'rs80032720', 'rs3135365', 'rs3135359', 'rs4959100', 'rs9501626', 'rs2027856', 'rs3129867', 'rs6911777', 'rs16822618', 'rs9268671', 'rs7382085', 'rs7382354', 'rs3135387', 'rs3135385', 'rs9268744', 'rs3135384', 'rs9268803', 'rs9268978', '6:32597890:A:AT', 'rs9270700', 'rs9270710', 'rs9270711', 'rs9270712', 'rs9270713', 'rs9270734', 'rs148838949', 'rs9270735', 'rs9270736', 'rs9270744', 'rs9270748', 'rs9270749', 'rs9270750', 'rs9270759', 'rs9270760', 'rs9270762', 'rs9270763', 'rs9270764', 'rs9270765', 'rs9270766', 'rs9270767', 'rs9270768', 'rs796286646', 'rs375191415', 'rs9270818', 'rs143918776', 'rs9270819', '6:32602229:C:CCAAT', 'rs568020580', 'rs9270822', 'rs9270875', 'rs9270879', 'rs9270880', '6:32603886:T:TA', 'rs9270881', 'rs9270882', 'rs796997741', 'rs796083413', 'rs585669', 'rs9270923', 'rs9270959', 'rs78397631', 'rs867642178', '6:32606729:T:TCTTCTTTAGGAAGGCGATTAA', '6:32606981:A:AT', 'rs9271016', 'rs9271018', 'rs9271019', 'rs9271062', 'rs9271069', 'rs9271119', 'rs9271120', 'rs9271121', 'rs9271122', 'rs9271123', 'rs9271124', 'rs9271125', 'rs9271126', 'rs9271127', 'rs9271129', '6:32609420:G:GT', 'rs9271146', 'rs9271184', 'rs9271225', 'rs9271226', '6:32611680:T:TG', 'rs9271229', 'rs3997873', 'rs9271347', 'rs9271353', 'rs9271354', 'rs3129757', 'rs3129758', 'rs3129759', 'rs3135005', 'rs9271364', 'rs9271366', 'rs9271367', 'rs9271370', 'rs9271374', 'rs9271376', 'rs28383314', 'rs9271390', 'rs9271391', 'rs9271393', 'rs9271413', 'rs9271418', 'rs9271422', 'rs9271423', 'rs9271446', 'rs9271453', 'rs9271457', 'rs9271463', 'rs9271477', 'rs9271478', 'rs9271479', 'rs9271481', 'rs9271495', 'rs9271496', 'rs4959107', 'rs4959108', 'rs4959109', 'rs9271687', 'rs9271775', 'rs3104392', 'rs3104391', 'rs9271874', 'rs3104386', 'rs9271956', 'rs9272018', 'rs9272024', 'rs3104380', 'rs3104379', 'rs3104376', 'rs2002779', 'rs3129773', 'rs3104370', 'rs9272328', 'rs9272336', 'rs9272349', 'rs9272410', 'rs9272458']	143	1.0973550625653381e-27	2.2999999999999787e-16	0.23076923076923078	-4.1957250936109975	1.2810446029178326	6.520015769927131	0.2406556693029035	-0.08320441783309672	-2.9513384602779857	-8.205308251442416	0.2114309602196412	-0.7241787544532975	6.028001023312818	1.299104701083373	0.4837757879846491	1.8076756276924268	Both
6:31722707:T:TAGTC	31722707	6	714	31686714.0	31882555.0	1.6200000000000007e-27	81	['rs2242654', 'rs9267542', 'rs9267546', 'rs9267547', 'rs9267548', 'rs15574', 'rs1065356', 'rs805292', '6:31741764:T:TAA', 'rs707926', 'rs743399', 'rs707924', 'rs707923', 'rs4713488', 'rs480092', 'rs523727', 'rs494718', 'rs2763979', 'rs565599', 'rs7764682', 'rs2471980', 'rs611902', 'rs3115673', 'rs646046', '6:31848008:C:CA', 'rs1265944', 'rs9767684', 'rs574914', 'rs4947253', 'rs80260075', 'rs2395079', 'rs644452', 'rs613165', 'rs74290525', 'rs11965547', 'rs57165260', 'rs9267655', 'rs2075798', 'rs555007']	39	1.6171926349750103e-27	5.828575043472423e-28	0.07692307692307693	-0.1097269627506484	2.160797248674041	10.961864863389332	2.2510129332691147	2.5987279615053773	-1.1454528780625584	-3.2566199137395984	-1.5623819278542737	3.6367002522400975	1.3144770129594894	-0.636619564675826	1.5556536115835808	-1.4751709172960898	Both
rs7768401	33630679	6	719	33408659.0	33796381.0	2.2000000000000002e-27	69	['rs114485144', 'rs191549504', 'rs86715', 'rs113029976', 'rs149893379', 'rs182411527', 'rs6910386', 'rs4713641', 'rs4713642', 'rs116351191', 'rs115743807', 'rs56386174', 'rs1536043', 'rs10947416', 'rs4713643', 'rs33975110', 'rs4711332', 'rs7772621', 'rs7772766', 'rs6921216', 'rs6921825', 'rs67579406', 'rs1977316', 'rs62407630', 'rs11754012', 'rs7750812', 'rs7769019', 'rs9469531', 'rs9469533', 'rs80106788', 'rs150989956', 'rs9654580', 'rs200138015', 'rs9469536', 'rs146187357', 'rs139382195', 'rs75545083', 'rs113715692', 'rs10080540', 'rs73408232', 'rs73408233', 'rs9469542', 'rs55994614', 'rs6913517', 'rs77745713', 'rs6915136', 'rs597723', 'rs76631016', 'rs688209', 'rs608971', 'rs623813', 'rs791904', 'rs570749', 'rs487835', 'rs652049', 'rs680608', 'rs602399', 'rs530614', 'rs62398943', 'rs1536501', 'rs11751943', 'rs943464', 'rs943472', 'rs10947436', 'rs4711350', 'rs2395447', 'rs2182659', 'rs2395401', 'rs751727']	69	2.1996362093928896e-27	6.91876451175832e-13	0.23076923076923078	4.720041710192941	2.752893214150991	4.473286775790771	5.211440052260426	5.789311865775742	2.8555988867019653	1.483163199144211	-7.181031031018693	6.5822615467172385	3.334139834052552	-2.3096779223355197	3.8284654377308196	-4.7544921150719235	Both
6:135650116:A:ATATATC	135650116	6	786	135608393.0	135849939.0	2.2799999999999998e-27	286	['6:135608393:A:AT', '6:135608854:T:TA', '6:135635665:G:GT', 'rs13201869', 'rs72982200', 'rs9494311', 'rs9483858', 'rs6903358', '6:135644450:A:AG', 'rs111373814', 'rs6918917', 'rs6919703', 'rs56071012', 'rs56976899', 'rs9494312', 'rs9483860', '6:135647709:A:AG', 'rs2179724', 'rs11967412', 'rs4504492', 'rs2876312', 'rs6901035', 'rs6570024', 'rs9483862', 'rs9494315', 'rs11154816', 'rs4896159', 'rs12665081', 'rs56175027', 'rs11754958', 'rs9402737', 'rs9402738', 'rs6926161', 'rs9494318', 'rs7762826', 'rs7742843', 'rs9494319', 'rs6916924', 'rs6916825', 'rs6917005', '6:135656871:T:TA', '6:135657275:G:GA', 'rs9494320', '6:135657627:A:ACTT', 'rs2068394', 'rs9494321', 'rs6935033', 'rs6935190', 'rs7770958', 'rs9494322', 'rs12210389', 'rs12196952', 'rs12198378', 'rs9494323', 'rs6917604', 'rs7768645', 'rs9321520', 'rs9321521', 'rs6570026', '6:135671068:C:CA', 'rs9494326', 'rs9494327', 'rs7739635', 'rs6570027', 'rs9321522', 'rs9389315', 'rs9402743', 'rs60082799', 'rs7757431', 'rs10223338', '6:135681245:C:CT', 'rs9494331', 'rs9494332', 'rs9494335', 'rs9389318', 'rs4896167', '6:135694344:G:GC', 'rs6930773', '6:135694466:A:AT', 'rs9494336', 'rs12202212', 'rs56048607', 'rs55789102', 'rs12191817', '6:135707066:G:GA', 'rs9494341', 'rs9389320', 'rs721366', 'rs995207', 'rs11753333', 'rs9717620', 'rs9321528', 'rs2327653', 'rs6915080', '6:135727136:G:GT', 'rs9399158', 'rs2038549', 'rs2038550', 'rs11154819', 'rs1475069', 'rs2038551', 'rs911507', '6:135738945:G:GA', '6:135741849:C:CT', 'rs12201044', 'rs9494355', 'rs1119555', 'rs9376141', 'rs1033755', 'rs7748386', 'rs12202435', 'rs12216021', 'rs12211505', 'rs12204523', 'rs2208574', 'rs6570028', '6:135754786:A:AT', 'rs9494360', 'rs9376144', 'rs6570029', 'rs2327654', 'rs67009147', 'rs9399161', 'rs9399162', 'rs9385737', 'rs9494364', 'rs6933668', 'rs6933507', 'rs4896172', 'rs7756751', 'rs6570030', 'rs6570031', 'rs4896173', 'rs4896174', 'rs4896175', 'rs6909996', 'rs2093330', '6:135763656:T:TG', 'rs34266043', 'rs2104132', '6:135764375:C:CT', 'rs9389323', 'rs9389324', 'rs9399164', 'rs10872445', 'rs73549085', 'rs9494374', 'rs9385738', 'rs9399165', 'rs9494378', 'rs9376145', 'rs4621649', 'rs4644085', 'rs4591869', '6:135771682:G:GAATGTTTATCAATTT', 'rs4385331', 'rs7766804', 'rs9402752', 'rs9376146', 'rs6900101', 'rs9376147', 'rs6570038', '6:135775580:C:CT', 'rs6570039', 'rs9399166', 'rs9376148', 'rs9389329', 'rs9483879', 'rs9494383', 'rs6906211', 'rs6906845', 'rs9494384', '6:135779109:G:GT', 'rs6935371', 'rs6570040', 'rs7754830', 'rs6570041', 'rs6923513', 'rs2104133', 'rs9483880', 'rs12191584', 'rs4895457', 'rs4895458', 'rs4896178', 'rs7773035', 'rs981580', '6:135786952:T:TA', 'rs7764412', 'rs9389330', 'rs4896179', 'rs4896181', 'rs9376151', 'rs9321530', 'rs9321532', 'rs68101864', 'rs7753634', 'rs9399167', 'rs66665039', 'rs9494389', 'rs9494390', 'rs6925090', 'rs7756915', 'rs9402757', 'rs7765436', 'rs927330', 'rs2027516', 'rs7760254', 'rs7742626', '6:135811611:C:CT', 'rs947583', 'rs6570043', '6:135813807:A:AT', 'rs6570045', 'rs7759326', 'rs11154825', 'rs55798940']	216	2.2810107888431194e-27	5.126300781148847e-20	0.38461538461538464	2.0788069525796384	2.233712313804622	2.423808246984372	5.670404688215522	4.675278477308901	-0.4295971422309394	-0.6856492861704071	-5.497246299665562	9.161326990015699	1.7335691258338772	-7.695079724603932	-3.2548833141989646	-7.4118099850262995	Both
rs57616483	31134595	6	712	31029214.0	31350400.0	3.18e-27	124	['rs114908185', 'rs12110785', 'rs12110477', 'rs12110795', 'rs28562172', 'rs28374934', 'rs73727170', 'rs59656860', 'rs57220585', 'rs60105357', 'rs11969717', 'rs28894977', 'rs28732082', 'rs28732083', 'rs28732084', 'rs28732087', 'rs28732089', 'rs117803081', 'rs117834241', 'rs117407101', 'rs60823229', 'rs12660934', 'rs12191286', 'rs116931329', 'rs12214039', 'rs60959301', 'rs12197796', 'rs3734852', 'rs12207756', 'rs13201757', 'rs6913137', 'rs6909321', 'rs3815087', 'rs9263699', 'rs3778639', 'rs3778640', 'rs9263701', '6:31126855:T:TG', 'rs12199460', 'rs17196961', 'rs6931921', 'rs6931633', 'rs6932086', '6:31127561:A:AATT', 'rs6932240', '6:31127814:C:CAA', 'rs71541434', 'rs9263716', 'rs3909111', 'rs3909109', 'rs118016578', 'rs116965697', 'rs117896184', 'rs117470519', 'rs141457413', 'rs147986535', 'rs141603237', 'rs112145999', 'rs60544531', 'rs61444472', 'rs60150827', 'rs3131010', 'rs2074478', 'rs201293426', 'rs202066508', 'rs116432905', 'rs115464798', 'rs116662390', 'rs36004907', 'rs116536405', 'rs11968046', 'rs35726795', 'rs34523936', 'rs34580753', 'rs35160546', 'rs35725195', 'rs35302389', 'rs34280381', 'rs35309029', 'rs35032240', 'rs34213882', 'rs12664125', 'rs35510180', 'rs34823443', 'rs35397778', 'rs34084999', 'rs28751330', 'rs35520989', 'rs34650115', 'rs35730874', 'rs35870395', 'rs35364987', 'rs6929110', 'rs6929132', 'rs6929502', 'rs10081039', 'rs34014255', 'rs33952960', 'rs34659389', 'rs2394975', 'rs34650856', 'rs34219541', 'rs34367999', 'rs35534650', 'rs35572273', 'rs35862156', 'rs35628925', 'rs34707463', 'rs28399935', 'rs4644109', 'rs4394275']	111	3.180032075361381e-27	1.969999999999995e-20	0.3076923076923077	-9.263953291737332	-2.7469080398466956	1.6799964830665302	0.39270280321430334	1.3958821059450632	-8.556843337860588	-6.529023194619618	-6.892293381301258	1.3495729679614945	-4.799578381513424	-0.060457831462450075	3.2979311900669783	-1.9156080825347188	Both
rs9378242	31333740	6	713	31091368.0	31445184.0	8.310000000000001e-27	281	['rs2535300', 'rs9263508', 'rs2394416', 'rs3130548', 'rs74992754', 'rs9263560', '6:31102494:G:GTC', 'rs9263602', 'rs9263612', 'rs9263616', 'rs9257054', 'rs7383281', 'rs2517479', 'rs2535278', 'rs9263625', 'rs9295951', 'rs1265060', 'rs1265057', 'rs2233978', 'rs2233977', 'rs2233969', 'rs1265051', 'rs4486065', 'rs2233964', 'rs2233962', 'rs2233960', 'rs3130511', 'rs3130953', 'rs3132502', 'rs3130467', 'rs3130517', 'rs3095251', 'rs6933647', 'rs7768955', 'rs7769059', 'rs7769211', 'rs3130946', 'rs3130945', 'rs3130944', 'rs3130522', 'rs3130943', 'rs3134784', 'rs3130523', 'rs3130942', 'rs3130470', 'rs3130471', 'rs3130524', 'rs3130526', 'rs3134781', 'rs3130940', 'rs3134780', 'rs3130938', 'rs3130937', 'rs3130936', 'rs3130935', 'rs3134779', 'rs3130473', 'rs3130474', 'rs3134778', 'rs3134777', 'rs3130529', 'rs3134776', 'rs3130699', 'rs3134775', 'rs3134774', 'rs3132530', 'rs3132529', 'rs3132521', 'rs3130713', 'rs72502556', 'rs28481932', 'rs6930143', 'rs6908066', 'rs6907778', 'rs9368673', 'rs7761965', 'rs1634761', 'rs9348865', 'rs13194791', '6:31311840:T:TAAC', 'rs9264979', 'rs9264981', 'rs1634787', 'rs1634752', 'rs727847', 'rs1634747', 'rs1634746', 'rs1634743', 'rs1634739', 'rs1634781', 'rs7750899', 'rs9265024', 'rs3132475', 'rs9265031', 'rs9265034', 'rs9265038', 'rs9265047', 'rs9265050', 'rs9265063', 'rs9265065', 'rs9265066', 'rs9265068', 'rs9265075', 'rs9265076', 'rs9265077', 'rs9265079', 'rs9265080', 'rs9265091', 'rs9265092', 'rs9265094', 'rs9265142', 'rs9265179', 'rs9265180', 'rs9265181', 'rs9265183', 'rs9265184', 'rs9265185', 'rs9265200', 'rs9265201', 'rs9265224', 'rs9265227', 'rs9265228', 'rs9265229', 'rs9265249', 'rs9265253', 'rs9265255', 'rs9378197', 'rs28837374', 'rs9265567', 'rs9378239', 'rs9378198', 'rs28752872', 'rs28752873', 'rs28752874', 'rs28752884', 'rs28367781', 'rs28752896', 'rs28367787', 'rs28367788', 'rs28367790', 'rs28752898', 'rs28752899', 'rs28752901', 'rs28752902', 'rs28752908', 'rs28752909', 'rs28752910', 'rs28752911', 'rs28752952', 'rs28752955', 'rs28367823', 'rs28367828', 'rs9265772', 'rs28895005', 'rs9265797', 'rs9265833', 'rs9265909', 'rs2596506', 'rs9266064', 'rs9405083', 'rs2596464']	161	8.305578231226216e-27	3.1437668904881024e-21	0.15384615384615385	-3.4838453012359287	-6.374961397436877	-9.457837724042463	-3.0286142206836635	-3.5630429752195485	-4.686668818014956	0.7918794800940854	-3.768007775597253	-3.140886978378064	-0.7820873859109513	-1.3035459863889296	-1.5270291237023077	-0.9016561618245124	Both
rs71565334	32484170	6	715	32484177.0	32484186.0	1.2e-26	2	['rs71565335', 'rs71565336']	2	1.2039789285143816e-26	3.370000000000048e-20	0.15384615384615385	7.759299142977049	-2.755737349541696	-2.5789190809884084	-1.811399715434652	-2.074035650895789	1.5256783053117722	9.206478318873	-2.0936743428908224	-1.7561781168764874	-1.681277634597541	-0.7911645075453249	-2.093808978921869	-0.2519444517720429	Both
rs492899	31965741	6	714	31970330.0	32185629.0	1.3999999999999998e-26	29	['rs474534', 'rs169504']	2	1.398149070013847e-26	1.9799999999999955e-15	0.07692307692307693	-4.819386980292474	3.4635992130683197	7.94259162077309	-0.08338300687889136	0.16034666632632946	-5.278846003592597	-4.0972983601895425	1.2746165407465866	0.9150735871179486	-3.586613724488911	-0.8092541037470852	0.7123064997748879	-1.4393901978869983	Both
rs2395785	41738453	6	724	41676703.0	41741200.0	1.5e-26	55	['rs1883816', 'rs36020208', 'rs4472338', 'rs9296367', 'rs73420071', 'rs9369304', 'rs6920288', 'rs1467411', 'rs4428488', '6:41703480:T:TCAGCCTCCC', 'rs57362568', 'rs34357137', 'rs6458236', 'rs35985639', 'rs62396727', 'rs62396728', 'rs57633309', 'rs59821259', 'rs59905583', 'rs1883815', 'rs9462739', 'rs9471632', 'rs11969692', 'rs9462740', 'rs2057069', 'rs2057068', '6:41714140:C:CGT', '6:41714167:A:ATG', '6:41714174:C:CGT', 'rs59132571', 'rs59483853', 'rs61323150', '6:41720177:C:CA', 'rs13200335', 'rs76432871', 'rs12665839', 'rs11966399', 'rs55866330', 'rs60442837', 'rs12664901', 'rs62396735', 'rs11759908', 'rs73733015', 'rs3804279', 'rs6910111', 'rs79064617', 'rs4714509', 'rs4711690']	48	1.496198138652607e-26	2.70000000000007e-28	0.15384615384615385	1.2167298972142366	0.6661112410404934	-1.86173820916372	1.1337986915214473	1.054585365016138	-0.1926092501633104	1.1008429848637995	0.6477742073021668	-4.782649071710993	-1.6895556330892292	9.557187685598096	-1.4420651332918442	11.031278208717787	Both
rs2523491	31379769	6	713	31354030.0	31463305.0	4.06e-26	145	['rs2770', 'rs1056429', 'rs4999717', 'rs1131161', 'rs35791140', 'rs2853998', 'rs13213216', 'rs28695590', 'rs13213324', 'rs13213218', 'rs2596544', 'rs9266314', 'rs9266315', 'rs9266319', 'rs9266321', 'rs9266322', 'rs9266327', '6:31362909:G:GA', 'rs9266329', 'rs9266330', 'rs9266331', 'rs9266333', 'rs9266336', 'rs9266338', 'rs9266342', 'rs9266347', 'rs9279166', 'rs9266349', 'rs9266352', 'rs9266353', 'rs9266355', 'rs2523548', 'rs9266359', 'rs9266367', 'rs9266371', 'rs9266372', 'rs9266375', 'rs9266376', '6:31366189:T:TA', '6:31366297:C:CT', 'rs9266377', 'rs9266378', 'rs9266379', 'rs9266381', 'rs9266382', 'rs2844575', 'rs9266383', 'rs9266384', 'rs9266385', 'rs9266386', 'rs9266387', 'rs9266388', 'rs9266392', 'rs9266395', 'rs9266399', 'rs9266402', 'rs9266404', 'rs9266406', '6:31368656:T:TG', 'rs9266407', 'rs9266408', 'rs9266409', 'rs9266413', 'rs9266418', 'rs9266420', 'rs9266423', 'rs9266428', 'rs9266429', 'rs9295986', 'rs9266456', 'rs6924404', 'rs6904137', 'rs6924350', 'rs6909001', 'rs6929134', 'rs9266490', 'rs7770216', 'rs7769957', 'rs2263321', 'rs7770587', 'rs9266520', 'rs6933050', 'rs6910516', '6:31376208:C:CTA', 'rs9266598', 'rs9266604', 'rs9266628', 'rs9266636', 'rs9266637', 'rs9266638', 'rs9266640', 'rs72233289', 'rs2244020', 'rs2244026', 'rs2244027', 'rs9266658', 'rs9266689', 'rs2844536', 'rs202106249', 'rs9266721', 'rs9266722', 'rs4293988', 'rs2923010', 'rs9266745', 'rs9266746', 'rs3016013', 'rs9266749', 'rs3099848', 'rs3020583', 'rs3020581', 'rs2905714', 'rs3128985', 'rs2507975', 'rs9266774', 'rs9266775', 'rs2596560', 'rs2516501', 'rs2442734', 'rs7770741', 'rs2523466', 'rs12175489', 'rs1131896', 'rs3828879', 'rs2596468', 'rs2524278', 'rs2395005', 'rs2596471', 'rs2518030']	128	4.062571974712848e-26	7.389999999999868e-14	0.07692307692307693	-2.45488414438556	4.944856434312648	5.3797242895392685	-2.3523143589448443	-2.592143419948476	-0.13063886039175907	-3.0460101585484867	7.480749363700997	-2.8182912077826883	-3.1157142390337205	-0.17333260051268207	-1.118569128177239	1.2332754875584748	Both
rs9266361	31365142	6	713	31353033.0	31454465.0	5.77e-26	174	['rs2596503', 'rs2523611', 'rs5006140', 'rs2523597', 'rs62396280', 'rs9266301', 'rs2596548', 'rs2523559', 'rs2523558', 'rs2596549', 'rs2523557', 'rs2523556', 'rs9266344', 'rs9266345', 'rs2523554', 'rs2523553', '6:31364254:C:CT', 'rs9266363', 'rs3016015', 'rs2853993', 'rs2844580', 'rs7761068', 'rs2596426', 'rs2596427', 'rs2844576', 'rs2523542', 'rs2844574', 'rs2523540', 'rs2844572', 'rs2523537', 'rs2523535', 'rs2853991', 'rs2596433', 'rs67839707', 'rs2922995', 'rs2905716', 'rs9266438', 'rs9266441', 'rs9266447', 'rs9266450', 'rs9266457', 'rs9266459', 'rs2596434', 'rs2853985', 'rs2853983', 'rs41519045', 'rs2507988', 'rs9266479', 'rs2844562', 'rs2596438', 'rs2263310', 'rs2523518', 'rs9266513', 'rs2395477', 'rs2254556', 'rs2523641', 'rs2844549', 'rs2844546', 'rs2523636', 'rs2844545', 'rs2442744', 'rs2507984', 'rs2507982', 'rs9266629', 'rs9266632', 'rs2523488', 'rs2523487', 'rs2523486', 'rs3016014', 'rs9266747', 'rs3130485', 'rs3099849', 'rs2507977', 'rs2507974', 'rs2596517', 'rs3134787', 'rs34053403', 'rs2596484', 'rs2523455', 'rs2844519', 'rs2596481', 'rs2523496', 'rs9266806', 'rs2853981', 'rs2256174', 'rs2256183', 'rs1882', 'rs2596528', 'rs2596530', 'rs2596531', 'rs2844511', 'rs2516448', 'rs2596469', 'rs3093959', 'rs3130483', 'rs2844528', 'rs3131624', 'rs553169727']	98	5.768801665161123e-26	2.779999999999982e-21	0.07692307692307693	0.6621173771001171	4.381250707934052	9.47069044336483	2.2837878853112223	3.3500396273942985	-2.732267754388662	-1.471129864172566	-2.6756252347484817	4.109218684990445	1.615224900748373	-1.4436231832458553	3.1131530518770485	-3.580452267640163	Both
rs9275796	32722301	6	717	32706188.0	32841434.0	7.24e-26	266	['rs71565344', 'rs551734789', 'rs566764667', 'rs35332745', 'rs145281025', 'rs35472821', 'rs9275522', 'rs9275523', 'rs17206378', 'rs9275525', 'rs9275528', 'rs9275529', 'rs9275534', 'rs9275539', 'rs9275542', 'rs9275544', 'rs9275545', 'rs115602986', 'rs9275546', 'rs34709043', 'rs9275548', 'rs9275555', 'rs9275558', 'rs10947332', 'rs111329622', 'rs9275561', 'rs9275564', 'rs9275568', 'rs9275571', 'rs9275579', 'rs9275580', 'rs9275585', 'rs9275586', 'rs67373575', 'rs35122968', 'rs3997855', 'rs3873445', 'rs3873446', 'rs3873447', 'rs3873448', 'rs3104409', 'rs3873451', 'rs564243097', 'rs528413248', 'rs3873452', 'rs3873453', 'rs9275607', 'rs6935940', 'rs9275608', 'rs9275609', 'rs9275610', 'rs9275611', 'rs6936863', 'rs9275614', 'rs9275615', 'rs6916779', 'rs5024431', 'rs9275618', 'rs6457636', 'rs116964260', 'rs9275638', 'rs9275639', 'rs9275641', 'rs9275642', 'rs7738118', 'rs7738119', 'rs3998154', 'rs9275652', 'rs12181270', 'rs9275655', 'rs9275657', 'rs12183091', 'rs12177980', 'rs9275660', 'rs117599332', 'rs9275661', 'rs13195585', 'rs13195319', 'rs12205165', 'rs12205281', 'rs9275663', 'rs13214711', 'rs28663585', 'rs13214718', 'rs28754557', 'rs28523718', 'rs28709190', 'rs28380312', '6:32718796:T:TAAGA', 'rs28772312', 'rs28772313', 'rs28616273', 'rs28480493', 'rs9275666', 'rs9275669', 'rs28772314', 'rs28772315', 'rs28772316', 'rs9275674', 'rs28772317', 'rs28772318', 'rs28772319', 'rs116927204', '6:32719395:T:TA', 'rs9275680', 'rs9275682', 'rs9469224', 'rs28427070', 'rs9275686', '6:32719832:A:AT', 'rs9275690', 'rs9469226', 'rs9469227', 'rs9469228', 'rs9275696', 'rs9275698', '6:32720217:G:GA', 'rs9275699', 'rs9275702', 'rs9275710', 'rs9275711', 'rs9469230', '6:32720459:C:CA', 'rs9275723', 'rs9275728', 'rs9275731', 'rs9275735', 'rs9275738', 'rs9275740', 'rs9275741', 'rs9469236', 'rs13211607', 'rs9469237', 'rs9275757', 'rs9275758', 'rs9275762', 'rs9275764', 'rs9275769', 'rs9275770', 'rs9461799', 'rs9275780', 'rs117522574', 'rs9275791', 'rs9469239', 'rs9275792', 'rs9469240', 'rs9461800', 'rs9275806', 'rs9275807', 'rs9469242', 'rs9275823', '6:32722889:T:TGG', 'rs9275829', 'rs9275834', 'rs2395237', 'rs9275845', 'rs9275847', 'rs9275848', 'rs2395239', 'rs2395240', 'rs9275857', 'rs2395241', 'rs9275858', 'rs2395242', 'rs2395243', 'rs9275869', 'rs112697982', 'rs763027', 'rs763026', '6:32724081:G:GA', 'rs763025', 'rs763024', 'rs9469245', 'rs9469246', 'rs2859065', 'rs9275911', 'rs2859064', 'rs9275936', 'rs13206011', 'rs2859062', 'rs9275945', 'rs9275950', 'rs2858892', 'rs9275957', 'rs9275970', 'rs9275986', 'rs2858889', 'rs9275996', 'rs2858888', 'rs2859055', 'rs9276021', 'rs2858886', 'rs2859054', 'rs9276054', 'rs9276055', 'rs9276057', 'rs2859125', 'rs9276074', 'rs9276075', 'rs9276084', 'rs9276088', 'rs9276091', 'rs2859124', 'rs9276098', 'rs2859122', 'rs138492142', 'rs9276106', 'rs9276111', 'rs9276115', 'rs9276116', 'rs2859118', '6:32729687:C:CA', 'rs9276127', 'rs2227132', 'rs9276132', 'rs2859113', 'rs9276138', 'rs2859112', 'rs2859111', 'rs9276149', 'rs2859109', 'rs9276150', '6:32730583:C:CTCTCAGTGT', 'rs9276164', 'rs7747423', 'rs9276168', 'rs9276171', 'rs9276172', 'rs7751856', 'rs9276182', 'rs9276183', 'rs9469257', 'rs9276188', '6:32731497:A:AT', 'rs9276190', 'rs9276191', 'rs2859101', 'rs117952809', 'rs117526708', 'rs4452680', 'rs9469264', 'rs9276416', 'rs1554203237', 'rs2213568', 'rs2213567', 'rs2227127', 'rs9276430', 'rs117312811', 'rs115454812', 'rs117668050', 'rs117797254', 'rs117012000', 'rs117492935', 'rs28744289', 'rs117651789', 'rs116904036', 'rs116981592', 'rs2228391', 'rs117286858', 'rs62397687', 'rs79595056', 'rs56145201', 'rs56064400', 'rs56033885', 'rs55745125', 'rs55951825']	266	7.243620928623033e-26	9.27133684696687e-18	0.3076923076923077	-8.5826484492053	-2.502733923493119	-5.904166551729228	-5.357323936697503	-5.439962855050017	-5.089275663005926	-6.434164697962655	-1.886108574892024	-7.240273962597786	0.23563957830078355	1.2943820725353548	-1.4361191455899742	3.0028694564940084	Both
rs2032451	26091942	6	706	25882450.0	26135271.0	8.849999999999998e-26	40	['rs79782817', 'rs72830103', 'rs3799369', 'rs72832571', 'rs1836859', 'rs72832583', 'rs72832588', 'rs72832593', 'rs72832602', 'rs7752351', 'rs72834630', 'rs112370520', 'rs72834643', 'rs72834647', 'rs111663960', 'rs198851', 'rs198846', 'rs198839', 'rs198833', 'rs129128', '6:26127585:C:CT', 'rs198808', 'rs198805', 'rs2856646', 'rs2856645']	25	8.847060431646683e-26	6.729999999999837e-29	0.3076923076923077	2.655078306987007	1.8529397140972428	-0.5710201264060694	3.4916760634039634	6.03496210059593	1.0032878430719632	2.3209229995278955	0.15027709918945478	-0.306601121367153	1.3747466599928075	11.155517621511548	8.356694589445446	7.510504345642325	Both
rs145490847	135840029	6	786	135748136.0	135780320.0	1.0800000000000002e-25	2	['rs147343399', 'rs76512095']	2	1.0774922391930282e-25	5.1799999999999746e-17	0.3076923076923077	-1.4262333362811437	-1.487798656904426	-1.2270281788029227	-3.910513794205072	-2.3490772853099844	-1.2790399160706771	-1.4248519558296466	5.937160917814372	-7.735496912564567	-1.219411624646778	8.382534508818404	4.394554801939488	7.348796102800678	Both
rs71565331	32483916	6	715	32421766.0	32616247.0	1.11e-25	100	['rs28732209', 'rs12206257', 'rs13206219', 'rs13206639', 'rs6932265', 'rs13212015', 'rs28383216', 'rs12192104', 'rs13204672', 'rs13204933', 'rs28383222', 'rs28752513', 'rs28383225', 'rs28383226', 'rs28383227', 'rs28383228', 'rs28383229']	17	1.1058568269432553e-25	5.560000000000056e-21	0.15384615384615385	7.672253900020863	-2.6628150164313147	-2.3293978286312607	-1.7942956001963577	-2.01931008825259	1.6848526704584668	9.398018977673587	-1.7316325888274762	-1.7549024210025383	-1.7038934228374265	-0.7896006988419625	-1.9495900523196683	-0.2974119780966785	Both
rs2071287	32202656	6	714	32197092.0	32220863.0	1.15e-25	45	['rs2071280', 'rs2071279', 'rs9267820', 'rs140671051', 'rs9267821', 'rs35083974', 'rs3132935', 'rs2071277', 'rs9267823', 'rs3131295', 'rs3130291', 'rs3130292', 'rs3132942', 'rs3132947', 'rs9267830', 'rs9267831', 'rs9267832', 'rs9279507', 'rs1204302377', '6:32209894:G:GA', 'rs9267833', 'rs3130294', 'rs75814414', 'rs2071286', 'rs3131290', 'rs3131291', 'rs3134799', 'rs80074882', 'rs9279512', 'rs3134797', 'rs3134932', 'rs444472', 'rs394657', 'rs429853', '6:32220059:G:GCC', 'rs422951', 'rs520803', 'rs520692']	38	1.1513705472210428e-25	3.889999999999943e-21	0.15384615384615385	4.330161536269157	4.412889633889775	9.435536063505284	3.967272018602361	3.920951540909809	1.4245441989793235	0.5324577452178367	-3.2441540919407013	5.837468219058557	5.086881034285742	-2.3812713033357404	1.3602178359808372	-3.848177132319272	Both
rs139073773	31273258	6	712	31049415.0	31507718.0	1.2e-25	30	['rs151312832', 'rs199774009', 'rs141804296', 'rs147296625', 'rs117007878', 'rs116548975', 'rs3819285', 'rs114798915', 'rs116052439', 'rs115233188', 'rs116062523', 'rs115258500', 'rs199649044', 'rs118143045', 'rs17200067', 'rs12664857', 'rs12660741', 'rs145513012', 'rs146550301', 'rs185701317', 'rs58805580', 'rs115368838', 'rs12662288', 'rs59438896', 'rs60796110', 'rs76332236', 'rs527987255', 'rs375233420', 'rs78551378', 'rs117481357']	30	1.203429624438426e-25	4.890000000000037e-25	0.15384615384615385	10.335080764915675	-1.0421438307933266	1.24958277119464	1.2968029367086913	1.0893263429054652	4.623125976456161	6.625105610022953	0.2985833120134057	-0.2522433146092269	5.373086907802764	3.3253740030463748	-1.3526452159432119	4.1279573353005805	Both
6:32695625:A:AT	32695625	6	717	32449616.0	32709846.0	1.3399999999999999e-25	130	['rs28895061', '6:32461376:A:AT', 'rs9269108', 'rs9269146', 'rs11752428', 'rs11757500', 'rs9501641', 'rs28718904', 'rs28589559', 'rs28707527', 'rs12528622', 'rs112927854', 'rs68067315', 'rs13206018', 'rs17427431', 'rs35122881', 'rs17206252', 'rs141890570', 'rs3129725']	19	1.338447150925891e-25	6.663971510340609e-16	0.38461538461538464	5.5837144615772685	3.7572747564189872	4.210472066017319	6.429871577539152	6.680071727914269	3.2283507705939227	1.2001471029973658	-3.870500197606748	8.076522785204629	4.805206981927853	-3.799012890675704	2.7346724011991155	-6.23824405612863	Both
rs11759143	32432929	6	715	32401828.0	32682382.0	1.41e-25	14	['rs113258800', 'rs28572074', 'rs74412040', 'rs11758320', 'rs11752739', 'rs6925852', 'rs3129887', 'rs2239805', 'rs3763326', 'rs117899196', 'rs138653953', 'rs11759179', 'rs117658288', 'rs117317274']	14	1.4091674616875046e-25	2.3000000000000374e-15	0.07692307692307693	-4.76061909866208	3.0294493268467004	7.923994392791839	0.4733689194070106	0.7861032507688462	-5.445707054003212	-3.8380801720586533	0.2904735276979222	1.3842824031922865	-3.3662413711599712	-0.27209886790313953	1.1097100286111012	-1.1938312113643679	Both
rs3846781	164074381	6	806	164019250.0	164083082.0	1.82e-25	205	['rs73028727', 'rs962892', 'rs9456915', 'rs17546279', 'rs17449245', 'rs55746791', 'rs9458970', 'rs9456916', 'rs9364713', 'rs1992103', 'rs13210954', 'rs9346987', 'rs205996', 'rs9365649', 'rs9365650', 'rs9365651', 'rs76244759', 'rs12527242', 'rs2053228', 'rs4709032', 'rs2064793', 'rs9355455', 'rs9355456', 'rs9355457', 'rs724281', 'rs724282', 'rs724283', 'rs2070283', 'rs2070284', 'rs2070285', 'rs2070286', 'rs2070287', 'rs10539551', 'rs9458972', 'rs4709033', 'rs4709034', '6:164038227:C:CAG', 'rs4709818', '6:164038388:C:CAACT', 'rs4709035', 'rs7743991', '6:164039249:T:TA', 'rs689056', 'rs10945948', '6:164040176:A:AG', 'rs34472640', 'rs421640', 'rs12208802', 'rs9458973', 'rs446073', 'rs438716', 'rs4709819', 'rs4709820', 'rs1898308', 'rs437702', 'rs368330', 'rs2064792', 'rs9364714', 'rs142190190', 'rs6901582', 'rs454187', 'rs2874705', 'rs672706', 'rs415182', '6:164055045:C:CAA', 'rs9356181', 'rs381500', 'rs405980', 'rs396207', 'rs368303', 'rs445855', 'rs9347815', 'rs4709036', 'rs9365652', 'rs9365653', '6:164059678:T:TAG', 'rs390097', 'rs9295254', 'rs390662', 'rs9347816', 'rs6905119', 'rs414708', 'rs384090', '6:164060429:C:CT', 'rs377662', 'rs422371', 'rs422805', '6:164061255:A:ACT', '6:164061272:A:ATCT', 'rs9356182', 'rs412544', 'rs412553', 'rs386112', 'rs736661', 'rs366572', 'rs383861', 'rs429361', 'rs12204824', 'rs12200189', 'rs419927', '6:164062414:C:CT', 'rs368104', 'rs411505', 'rs418309', 'rs418319', 'rs379046', 'rs379084', '6:164063838:T:TA', 'rs380640', 'rs9347817', 'rs392649', 'rs12208775', 'rs369635', 'rs407411', 'rs9346989', 'rs4709821', 'rs61020617', 'rs9346990', 'rs7765982', 'rs9346991', 'rs9364715', 'rs206688', 'rs12175904', '6:164068223:C:CA', 'rs12216473', 'rs12216523', 'rs10455794', 'rs12530262', 'rs10945949', 'rs10945950', 'rs1007176', 'rs1436856', 'rs206696', 'rs1436857', 'rs1436858', 'rs1436859', 'rs1010549', 'rs1436860', 'rs10806788', 'rs10755598', 'rs10806789', 'rs13212664', '6:164075150:A:AT', 'rs9355459', 'rs9365656', 'rs35317099', 'rs62435861', 'rs16896061', 'rs12055516', 'rs12055870', 'rs71569438', 'rs71569439', 'rs206729', 'rs12527246', 'rs12527249', 'rs34716935', 'rs183275', 'rs9365657', '6:164081560:C:CAAAAAAA', 'rs743949', 'rs743950', 'rs10945951', 'rs206731', 'rs206732', 'rs206734', 'rs206735']	166	1.8222973801778005e-25	4.776768429848214e-25	0.23076923076923078	-1.0343770135511592	-0.18356291697818392	1.8596742339450665	2.9023392996372523	2.4915091389156463	-1.120260588543644	-0.4957926336887606	3.4209165856112778	8.31664022739138	-1.0578439370323776	-10.337326719643242	-1.7259940868836146	-10.280293716335077	Both
rs9470283	36448021	6	721	36378200.0	36583518.0	2.28e-25	279	['rs9470265', 'rs11759903', 'rs11755362', 'rs4713968', 'rs1076929', 'rs4308555', 'rs10947604', 'rs6901513', 'rs7745687', 'rs7745437', 'rs2234069', '6:36389849:G:GTA', 'rs9394347', 'rs9368926', 'rs9470267', 'rs12663882', 'rs7766404', 'rs9654588', 'rs12660899', 'rs6917489', 'rs6923337', 'rs58153398', 'rs4713972', 'rs6457911', 'rs6899437', '6:36405377:G:GT', 'rs7773253', 'rs6457912', 'rs6928287', '6:36408591:A:AT', 'rs28371845', 'rs12202691', 'rs12190911', 'rs7746792', 'rs12206445', 'rs73408889', 'rs4713973', 'rs12181938', 'rs7767377', 'rs522179', 'rs6912117', 'rs9470273', 'rs113872867', 'rs542532662', 'rs201851804', 'rs2180929', 'rs2145751', 'rs863815', '6:36427015:C:CTT', '6:36427328:A:AT', 'rs584418', 'rs566742', 'rs597153', '6:36428746:C:CT', 'rs600192', 'rs1744654', 'rs77953031', 'rs1742757', 'rs9470274', 'rs515129', 'rs515186', '6:36429861:T:TC', 'rs517890', 'rs628314', 'rs59955083', 'rs9470277', 'rs629297', 'rs629721', 'rs544267', 'rs546272', 'rs546353', 'rs547026', 'rs547966', 'rs10440841', 'rs9470278', 'rs1535510', 'rs6941593', 'rs56763433', 'rs7769765', 'rs12215889', 'rs59440875', 'rs9470280', 'rs184795950', '6:36441868:C:CTGAAA', 'rs6928087', 'rs4711450', 'rs11757842', 'rs16888552', 'rs12209346', 'rs6457918', 'rs6927374', 'rs9470282', 'rs10484615', 'rs6917981', 'rs9296183', 'rs9462185', 'rs9462186', '6:36451004:T:TG', 'rs4711452', 'rs73411054', 'rs73411055', 'rs6926522', 'rs6899421', 'rs58093537', 'rs7744363', 'rs9357214', 'rs9470285', 'rs9767778', 'rs9767243', 'rs6923993', '6:36460327:C:CCCT', 'rs6930496', 'rs7752714', 'rs7771028', 'rs6936942', 'rs9348997', 'rs6457920', 'rs6905686', 'rs10947608', 'rs12214285', 'rs1570368', 'rs1003250', 'rs4711453', '6:36472902:A:AT', 'rs6457922', 'rs9296184', 'rs6926796', 'rs853881', 'rs6902473', 'rs67005052', 'rs3756912', 'rs3756911', 'rs61391017', 'rs6913693', 'rs853882', 'rs9470289', 'rs6899631', 'rs9470291', 'rs56086408', 'rs57389119', 'rs2071810', 'rs584196', 'rs2146333', 'rs1191', 'rs1061632', '6:36490218:T:TAAGTC', '6:36490543:G:GA', 'rs1137628', 'rs2187827', '6:36491776:C:CTTG', 'rs4598', 'rs4140593', 'rs9470293', 'rs9470294', 'rs659726', 'rs9470295', 'rs9470296', 'rs59104483', 'rs632943', 'rs9470297', '6:36503808:A:AT', 'rs9470300', 'rs9462190', 'rs621796', 'rs2267932', 'rs2267931', 'rs2300064', 'rs16888690', 'rs11756413', 'rs619011', 'rs7772800', 'rs7772524', 'rs11755264', 'rs10947609', 'rs12110954', 'rs12190062', '6:36510657:C:CT', 'rs933236', 'rs7745411', 'rs73413258', 'rs1985423', 'rs1985424', 'rs9470302', 'rs73413267', 'rs1233080', 'rs2007741', 'rs7738604', 'rs614028', 'rs6457923', 'rs7754363', 'rs2267929', 'rs1983781', 'rs3798474', 'rs3798473', 'rs2267928', 'rs2267927', 'rs55829962', 'rs3752478', 'rs6911877', 'rs605684', 'rs6927896', 'rs67018593', 'rs57423505', 'rs57646047', 'rs60043926', '6:36527329:T:TAC', '6:36527556:G:GA', 'rs9470304', 'rs3819760', 'rs668499', 'rs7742459', 'rs2267926', 'rs2267925', 'rs67640018', '6:36531372:G:GA', 'rs3778019', 'rs3798472', 'rs3798471', 'rs3798470', 'rs3822970', 'rs779295357', 'rs7763089', 'rs853874', 'rs9462193', '6:36534809:A:AC', 'rs6912982', 'rs6917951', 'rs6939445', 'rs2894407', 'rs853873', 'rs6902076', 'rs67083510', 'rs609067', '6:36539385:C:CA', 'rs6913714', 'rs6913613', 'rs628213', 'rs6899372', 'rs6920166', '6:36541831:C:CT', 'rs860513', 'rs12211528', 'rs629560', 'rs12209196', 'rs7749358', 'rs6941918', 'rs12208373', 'rs2001101', 'rs9368939']	249	2.281572083946202e-25	6.292771785157609e-26	0.07692307692307693	1.5872424053667475	0.22016077706329065	-0.2152643432231955	-1.93709349588384	-1.8388647166774716	0.9371751427678596	2.7612762591760256	-10.529860424013076	-0.9156723461663792	-1.0231897393796567	-1.1867273197572392	-1.0871127004273498	-0.8301971025559988	Both
rs58922452	33432512	6	718	33226940.0	33583994.0	2.44e-25	9	['rs9277946', 'rs9277949', 'rs118111617', 'rs115633414', 'rs117291330', 'rs115138315', 'rs144407262', 'rs80337648', 'rs79996832']	9	2.441436153423959e-25	6.939999999999913e-30	0.07692307692307693	2.1442232876557874	1.966889077733274	-2.18133023032744	-3.033543328569193	-3.4483608462618687	2.3354485631054662	2.1917439545769457	11.355802133197756	-2.9274991453325865	-1.9913265355916512	-0.015914001293870696	-2.4216787742819044	1.0019059886142614	Both
rs9483748	134790004	6	785	134732846.0	134795904.0	5.620000000000001e-25	89	['rs4323325', 'rs12207975', 'rs9389215', 'rs9494045', '6:134740726:T:TCAGA', 'rs2327533', 'rs9321472', 'rs9385699', 'rs6922476', 'rs9494047', 'rs9402640', 'rs4895420', 'rs4896092', 'rs6920853', 'rs6920880', 'rs112913370', 'rs12197802', 'rs1570062', 'rs1543461', 'rs9402643', '6:134758123:T:TA', '6:134759417:C:CAA', 'rs1321503', 'rs6902872', 'rs9399121', 'rs9399122', 'rs9373112']	27	5.6182108944867185e-25	1.9799999999999818e-18	0.38461538461538464	0.5392737192093663	-0.19122923502959405	0.3861116259136005	3.122208115197688	1.1820395708252704	1.135268108971108	1.641604473382947	-5.836214940931036	6.579195661365636	-0.2027978992195633	-8.758423516417576	-5.943499854405537	-6.8632739190590835	Both
rs9267239	31487853	6	713	31468699.0	31515359.0	7.53e-25	54	['rs2518027', 'rs2844508', 'rs2244578', 'rs2844506', 'rs2596453', 'rs2596452', 'rs2596451', 'rs2523672', 'rs2523671', 'rs2523669', 'rs2596450', 'rs2596449', 'rs2523666', 'rs2844505', 'rs2523663', 'rs2596446', 'rs3828889', 'rs7741521', 'rs2596534', 'rs2523653', 'rs2248373', 'rs2523650', 'rs2905752', 'rs2516507', 'rs28570087', 'rs28432273', 'rs2904788', 'rs2905739', 'rs2905738', 'rs2428501', 'rs9267230', 'rs9267247', 'rs2904786', 'rs2904782', 'rs2905729', 'rs9267286', 'rs2395033', 'rs2395490', 'rs7450417', 'rs9267306', 'rs2904787', 'rs2904783', 'rs2395038', 'rs3130921', 'rs3130922', 'rs3094006', 'rs2395042', 'rs2395043', 'rs3130924', 'rs149637252', 'rs17200670', 'rs151064822', 'rs2844495']	53	7.529323199244827e-25	1.2521064018314386e-13	0.15384615384615385	3.1193640804738303	7.278152376437558	7.411148120098765	0.6147984218396123	0.44011019964413656	3.8324682683226268	-1.8393711740933087	5.274303763387861	1.3155975917403455	-0.1587808177373034	-1.2749680059102928	0.3136369922951373	-1.5079881161261808	Both
6:33153662:G:GA	33153662	6	718	32920459.0	33157187.0	9.81e-25	144	['rs117231810', 'rs118012837', 'rs118102618', 'rs10456417', 'rs114545731', 'rs1594470', 'rs114132738', 'rs6914052', 'rs11965964', 'rs12206810', 'rs72873911', 'rs67643877', 'rs56301606', 'rs58083473', 'rs55752341', 'rs56064519', 'rs17220829', 'rs7775838', 'rs7757860', 'rs67214734', 'rs117121598', 'rs17220948', 'rs2308931', 'rs1042177', 'rs1042176', 'rs72879615', 'rs72879616', 'rs541882231', 'rs72879617', 'rs73739684', 'rs116103898', 'rs67542233', 'rs72879625', 'rs66977180', 'rs58129983', 'rs58063871', 'rs6914348', 'rs9469344', 'rs60349783', 'rs987870', 'rs2071350', 'rs115910061', 'rs9469347', 'rs2071354', 'rs7770418', 'rs7750458', 'rs7754299', 'rs114364259', 'rs17221073', 'rs12722013', 'rs116743020', 'rs115544840', 'rs17221241', 'rs55786561', 'rs116429954', 'rs6937061', 'rs760902', 'rs72873009', 'rs112290672', 'rs72873010', 'rs72873013', 'rs72873014', 'rs1883414', 'rs59165031', 'rs111917460', 'rs72874661', 'rs3117028', 'rs3117027', 'rs3117026', 'rs3130223', 'rs72874664', 'rs3130225', 'rs56041236', 'rs17221324', 'rs17214979', 'rs59539697', 'rs72874674', 'rs56217718', 'rs116172575', 'rs72878136', 'rs72878137', 'rs3116991', 'rs3116988', 'rs2395360', 'rs7770843', 'rs58197159', 'rs114936791', 'rs112394499', 'rs1009616', 'rs1003979', 'rs72881214', 'rs3116973', 'rs3130150', 'rs75972603', 'rs3903051', 'rs113455765', 'rs56882858', 'rs721393', 'rs56356138', 'rs3130156', 'rs72881217', 'rs9257095', 'rs72881218', 'rs721846', 'rs72881219', 'rs3129208', 'rs56253088', 'rs56313034', 'rs55880953']	109	9.805887689756322e-25	2.2044796613849486e-24	0.07692307692307693	3.4527485279961727	3.625183795989776	-1.1046592076976105	-3.916176288862044	-4.132151838820864	2.6336336462558125	2.2810508390252298	10.189697994922808	-3.7100974634146136	-1.8777821642148675	1.1177274337405618	-2.0666718940306112	2.2134883112214254	Both
rs149478905	31358985	6	713	31120298.0	31579697.0	1.4799999999999999e-24	11	['rs60288486', 'rs142562409', 'rs144272236', 'rs116974813', 'rs117756995', 'rs146644517', 'rs35278939', 'rs36001311', 'rs35957957', 'rs2243621', 'rs3093561']	11	1.4803071499476576e-24	4.2499999999999365e-21	0.23076923076923078	-3.716502053615184	-5.460423550387895	-9.42625311635954	2.034174545830527	2.343202559213167	-1.6031569830008536	-1.2065071600454618	-8.084148534888282	2.283345922050471	-2.5423495298656134	0.641441311185572	0.8596246182912188	0.1561459242107595	Both
rs17206126	32697338	6	717	32448011.0	32935309.0	1.6399999999999996e-24	16	['rs2395183', 'rs3129896', 'rs4601112', 'rs11758358', 'rs141792873', 'rs11752643', 'rs12663935', 'rs3892710', 'rs117548357', 'rs117722286', 'rs4148878', 'rs35571244', 'rs34975158', 'rs142531580', 'rs35599935', 'rs112252170']	16	1.638072986549576e-24	7.620000000000008e-14	0.15384615384615385	-4.9980932025495965	3.1668495898247366	7.476720913038214	0.203726797457134	0.6905601462574074	-5.635057438191099	-3.77345851691952	-0.0882562634047199	1.2134207420626726	-3.273564898732205	-0.22322293846689936	1.3141343392431653	-1.2008303920395589	Both
6:32700277:T:TA	32700277	6	717	32668360.0	32714531.0	3.6899999999999995e-24	72	['rs9274637', 'rs3134994', 'rs3134976', 'rs3134975', 'rs3134970', 'rs9469220', '6:32691203:C:CT', 'rs3129717', 'rs3134967', 'rs4248168', 'rs9275224', 'rs4713580', 'rs4713581', 'rs4713583', 'rs4713584', 'rs9275225', 'rs9275227', 'rs9275228', '6:32692586:A:AT', 'rs9275234', 'rs9275235', 'rs9275236', 'rs9275238', 'rs9275241', 'rs9275242', 'rs9275244', 'rs9275245', '6:32693265:T:TTAA', '6:32693274:C:CA', 'rs9275248', 'rs9275250', 'rs9275251', 'rs9275253', 'rs9275254', 'rs9275255', 'rs9275259', 'rs9275260', 'rs112072896', 'rs3129719', 'rs9275276', 'rs9275277', '6:32695002:A:AAGACATAC', 'rs9275279', 'rs9275281', 'rs9275282', 'rs9275284', 'rs9275285', 'rs9275286', 'rs9275288', 'rs9275292', 'rs9275295', 'rs5000633', 'rs3129720', 'rs3135006', 'rs3135190', 'rs3135002', 'rs3135001', 'rs3134997', 'rs3134995', 'rs9275500', 'rs3134968', 'rs3134966', 'rs9275511', 'rs3129724', 'rs9275577', 'rs3104405']	66	3.694391662897041e-24	1.585793250178767e-16	0.07692307692307693	-3.2298568906711806	4.801089448302632	8.249860654373952	3.517978516932036	3.4343228067274665	-2.5242202025228466	-5.19062733677117	-0.4861462329323016	4.45941055694125	2.4755264939150488	-0.8951387545502798	1.6857044042828495	-1.6895104188381698	Both
rs205002	32145535	6	714	31976259.0	32183445.0	3.7400000000000004e-24	26	['rs1738434', 'rs6941112', 'rs6902493', 'rs2239689', 'rs7766862', 'rs2071295', 'rs17207951', 'rs2071293', 'rs17421624', 'rs41268896', 'rs2269426', 'rs8111', 'rs2228628', 'rs3830076', 'rs9267802', 'rs9267803', 'rs4713505', 'rs9267806', 'rs4713506', 'rs9267810', 'rs4433012', 'rs2269424', 'rs1061807', 'rs9267817', 'rs55640627', 'rs1035798']	26	3.740120690894768e-24	2.1999999999999632e-23	0.15384615384615385	2.6727156367305267	3.6276613918940894	9.963577757368073	4.1827531873750985	4.372201363288975	1.2675099726900485	-0.8173910302934219	-1.857612937266434	6.08024373037442	3.1435708629502987	-2.8161035253077102	1.1927303382050825	-4.0505380463101535	Both
rs112540072	32370512	6	714	32240896.0	32366802.0	4.51e-24	24	['rs447459', 'rs12526104', 'rs439303', 'rs12529559', 'rs412657', 'rs12526413', 'rs1894374', 'rs12529483', 'rs28429183', 'rs10223576', 'rs12525893', 'rs2021889', 'rs111750542', 'rs17422797', 'rs113136355', 'rs72849457', 'rs72843212', 'rs10484560', 'rs12526151', 'rs72843221', 'rs78730788', 'rs80206624', 'rs17202071', 'rs7769740']	24	4.512237484366558e-24	3.5499999999999903e-11	0.23076923076923078	6.621737944683055	1.0017672873702106	5.027853719467577	2.2996157322543644	2.523418490447152	2.6687680695544485	1.8960154619168763	-5.771647930444255	3.4933504912968414	6.365227883152747	-0.6812757888886335	1.7861313080805312	-1.977979671516214	Both
rs117943896	135405922	6	786	135335114.0	135588658.0	4.7800000000000004e-24	30	['rs9321502', 'rs2614258', 'rs2614276', 'rs2246852', 'rs117648004', 'rs78532873', 'rs11154801', 'rs7759971', 'rs118175462', 'rs6908428', 'rs12206850', 'rs11154803', 'rs4526212', 'rs75169529', '6:135495182:T:TA', 'rs13197384', 'rs76198886', 'rs7750586', 'rs4896153', 'rs58761508', 'rs9385726', 'rs9647635', 'rs9399148', '6:135527037:T:TAAA', 'rs79850970', 'rs10651377', 'rs11154806', 'rs67316642', 'rs13208505', 'rs7759677']	30	4.780911477362138e-24	2.53999999999998e-13	0.3076923076923077	-1.5396077304552955	-0.8486698992993541	3.453676647212672	1.9580768136649545	0.5738031749890727	-1.0931567107239015	-2.098658675224579	-6.388976241960237	5.895742618373562	-0.3352307865362489	-7.316775634787732	-3.641551402946504	-6.448449771340716	Both
rs9275692	32719989	6	717	32714813.0	32866207.0	7.54e-24	238	['rs113721192', 'rs117891841', 'rs115308106', 'rs6915986', 'rs6936707', 'rs118106816', 'rs148972588', 'rs143420170', 'rs77830931', 'rs9275646', 'rs3998153', 'rs3104395', 'rs3129733', 'rs3129734', 'rs117170427', 'rs3129735', 'rs3104397', 'rs3104398', 'rs9275653', 'rs3129737', 'rs9275664', 'rs3129738', 'rs9275670', 'rs9275671', 'rs149332897', 'rs114121446', 'rs3129743', 'rs3104401', 'rs9469225', 'rs9275691', 'rs9275715', 'rs117176906', 'rs9275732', 'rs9275733', 'rs9275734', 'rs9275768', 'rs9275818', 'rs9275828', 'rs2894283', 'rs2395238', 'rs2894284', 'rs2395244', 'rs4993852', 'rs2395246', 'rs875963', 'rs875962', 'rs875961', 'rs9275897', 'rs2859066', 'rs9275912', 'rs2859063', 'rs2859061', 'rs145080549', 'rs555287924', 'rs9469250', 'rs145749337', 'rs148200952', 'rs117333568', 'rs118062172', 'rs117585720', 'rs144675976', 'rs2859126', 'rs2859123', '6:32729211:G:GA', 'rs541055632', 'rs2859117', 'rs2859116', 'rs2859115', 'rs2859114', 'rs78575049', 'rs141151216', 'rs2859107', 'rs2859106', 'rs2859105', 'rs2859104', 'rs2859103', 'rs117042488', 'rs2859099', '6:32731853:A:AGTATTAAGTAG', 'rs2859098', 'rs2858885', 'rs2859097', '6:32732334:C:CCT', 'rs2859096', 'rs2859095', 'rs2859093', 'rs66737407', 'rs28624766', 'rs2859092', 'rs2858883', 'rs2859091', 'rs2859088', 'rs528252397', 'rs2859084', 'rs150981172', 'rs2859080', 'rs2859073', '6:32735756:A:ATACTCAACCTTCAAGTTGTCC', 'rs559687448', 'rs2859067', 'rs796108552', 'rs28637981', 'rs971376895', 'rs147973732', 'rs28701994', 'rs2157325', 'rs6457644', 'rs9276360', 'rs117160199', 'rs60561792', 'rs6907815', 'rs117849668', 'rs9461806', 'rs9276410', 'rs117094765', '6:32750015:A:AAATG', '6:32750023:A:AATG', 'rs2301270', 'rs9296042', 'rs147224323', 'rs118116221', 'rs117457996', 'rs117186380', 'rs140186963', 'rs141973979', 'rs138904557', 'rs142092388', 'rs60780632', 'rs117472605', 'rs117440438', 'rs4318925', 'rs73739311', 'rs73739316', 'rs117879062', 'rs11961213', 'rs117505369', 'rs118020640', 'rs148166455', '6:32813157:A:AG', 'rs56278853', 'rs2239697', 'rs117376195', 'rs9784876', 'rs117535069']	144	7.543998528303944e-24	1.6030095609353016e-18	0.07692307692307693	1.2448416032148817	1.2340993472840869	-2.992544763133117	-3.7554759071259127	-4.898239932414789	3.836447133091261	0.4260845834516497	8.782204735515696	-4.931614189897945	-1.4549061569664572	1.9910221400247168	-2.00331886090442	3.2126466665017555	Both
rs9271043	32607400	6	715	32601334.0	32615161.0	7.71e-24	32	['rs9270781', 'rs114269927', 'rs1281937', 'rs2858864', 'rs9271187', 'rs9271188', 'rs9271190', 'rs5021728', 'rs5021729', 'rs502917', 'rs502771', 'rs502055', 'rs4546475', 'rs583177', 'rs9271237', 'rs9271238', 'rs3104421', 'rs3104420', 'rs2858862', 'rs2647094', 'rs9271261', 'rs9271262', 'rs9271263', 'rs9271267', 'rs9271270', 'rs9271280', 'rs9271301', 'rs9271322', 'rs9271326', 'rs9271330', 'rs9271334', '6:32615161:A:AG']	32	7.71319665897811e-24	1.2899999999999927e-09	0.23076923076923078	-4.627000287183583	-1.4032275322317072	5.601912150918029	0.019270897558937242	0.15167154662703528	-5.581830696751776	-6.068637432254995	-4.205071182347569	-0.4063465319519439	4.077104510358678	-0.03054801600085508	0.926613968029274	-0.3930954290705924	Both
rs3104407	32714675	6	717	32685759.0	32714666.0	8.23e-24	56	['rs28746976', 'rs28746977', 'rs28746978', 'rs28746979', 'rs28746980', 'rs28746990', 'rs28993535', 'rs9394110', 'rs28772273', 'rs28891490', 'rs28891491', 'rs28891492', 'rs28772275', 'rs5000632', 'rs9357152', 'rs9348891', 'rs9394113', 'rs6935069', 'rs9368739', 'rs6934347', 'rs6934185', 'rs6907114', 'rs6906698', 'rs28772279', 'rs28772281', 'rs28772282', 'rs17212699', 'rs28371283', 'rs28371284', 'rs28371285', 'rs9275563', 'rs28371311', '6:32711195:G:GGATTATGGT', '6:32711196:A:AATTATGGTG', '6:32711205:G:GATTATGGTA', 'rs28371325', 'rs28371326', 'rs28371328', 'rs28371330', 'rs777142215', 'rs28371332', 'rs9378125', '6:32711966:A:AG', 'rs28371338', 'rs28772303', 'rs2858331', 'rs3104403', 'rs28371349', '6:32714154:A:AT', 'rs28371350', '6:32714336:T:TTC', 'rs28772304', 'rs3104404', 'rs2894381', 'rs3104406']	55	8.231463958185687e-24	1.7500000000000033e-14	0.3076923076923077	0.4149192736393292	4.744521288282798	7.6677790504786705	6.353843858964837	7.040901498547826	-0.4687392890357343	-0.7387035988225192	-2.037299878646275	6.9713114287725935	0.7144774423047104	-1.8149408497042945	3.6780759397044585	-3.9142117917547865	Both
rs9349200	41716652	6	724	41664891.0	41702870.0	8.24e-24	7	['rs9394822', 'rs9349199', 'rs4714507', 'rs2073158', 'rs2294974', 'rs9369301', 'rs9369305']	7	8.239278715667913e-24	2.439999999999977e-28	0.23076923076923078	-0.6594684491869538	-0.22049713938656865	0.19127774000899386	1.1530569744084154	0.8068012480382232	-0.01966200566904028	0.13282978253601332	-0.5109957967528679	7.005559932725795	1.7682148053928046	-9.689855336140749	0.0318470815663725	-11.040379657712174	Both
rs9265956	31347586	6	713	31283302.0	31409021.0	1.14e-23	245	['rs34928629', 'rs34626842', 'rs114529772', 'rs115182712', 'rs114020623', 'rs115699806', '6:31284453:G:GA', 'rs114115450', 'rs115931507', 'rs115862431', 'rs116281893', '6:31284894:G:GT', 'rs116350468', 'rs115727572', 'rs117657560', '6:31285557:C:CAG', 'rs114206206', 'rs115370806', 'rs114198295', '6:31286020:G:GGTAAGATTTCCTCA', 'rs114214374', 'rs59217589', 'rs58410461', 'rs58022700', 'rs59224028', 'rs58860177', 'rs56328367', 'rs55691061', 'rs55822325', 'rs199720990', 'rs57599285', 'rs57742463', 'rs114598080', 'rs55825863', 'rs56184612', 'rs56016471', 'rs55918251', '6:31288076:T:TG', 'rs55994500', 'rs17192393', '6:31288701:A:AATC', 'rs200798270', 'rs17192407', 'rs17192421', 'rs17192428', 'rs17198776', 'rs17198783', 'rs114015300', 'rs115007911', '6:31289316:G:GTGTCTC', 'rs115226524', 'rs115482903', 'rs116736925', 'rs114198603', 'rs115504545', 'rs114526113', 'rs116337797', 'rs115466387', 'rs115651636', 'rs116095150', 'rs114110521', 'rs114047638', 'rs116422780', 'rs115867506', 'rs114338776', 'rs115328172', 'rs117468183', 'rs115545796', 'rs182445956', 'rs186383839', 'rs16899166', 'rs116741676', 'rs117201909', 'rs115864648', 'rs116507979', '6:31290711:A:AAG', 'rs114818416', 'rs114393491', '6:31290849:C:CATAT', 'rs117797246', 'rs79954546', 'rs35667233', 'rs34115632', 'rs36087596', 'rs35401506', 'rs36060788', 'rs35870025', 'rs34743644', 'rs116506525', 'rs116030808', 'rs115175858', 'rs114454776', 'rs115106318', 'rs34332804', 'rs34254374', 'rs35206735', 'rs114500903', 'rs116452682', 'rs34925694', 'rs34505728', 'rs35298376', 'rs35389342', 'rs35235581', 'rs115042633', 'rs117127791', 'rs114601215', 'rs114489270', 'rs116548532', 'rs116537416', 'rs55993314', 'rs16899178', 'rs55793836', 'rs34504767', 'rs115748458', 'rs116134275', 'rs35742578', 'rs34932440', 'rs35196124', 'rs35933419', 'rs114265643', 'rs187999352', 'rs192233466', 'rs35611056', 'rs34187356', 'rs56042166', 'rs116405890', 'rs115219503', 'rs115973915', 'rs114016160', 'rs114601085', 'rs114294380', 'rs200307568', 'rs114583506', 'rs116165038', 'rs115865502', 'rs115494471', 'rs114973736', 'rs115964138', 'rs116334679', 'rs114770325', 'rs114904826', 'rs115753074', 'rs115975714', 'rs17192463', 'rs17192484', 'rs17198839', 'rs17198853', 'rs17198860', 'rs17192505', 'rs17192512', 'rs17198909', 'rs117207641', 'rs114635914', 'rs114102497', 'rs115739713', 'rs115849073', 'rs12663075', 'rs56138398', 'rs12660183', 'rs12663108', 'rs117493007', 'rs59009550', 'rs12664384', 'rs114000349', 'rs16899241', 'rs113997511', 'rs9264937', 'rs9264938', 'rs9264939', 'rs9264941', 'rs5028535', 'rs9264984', 'rs3132477', 'rs3132476', 'rs9265206', 'rs9265246', 'rs9265495', 'rs9265563', 'rs9265656', 'rs9265676', 'rs9265726', 'rs9265742', 'rs2394969', 'rs9265771', 'rs9265779', 'rs9265782', 'rs9265783', 'rs9265784', 'rs9265785', 'rs9265790', 'rs9265800', 'rs9265805', 'rs3134793', 'rs3130711', 'rs66485564', '6:31342257:T:TA', 'rs9265807', 'rs9265808', 'rs2854014', 'rs2854012', 'rs9265829', 'rs9265834', 'rs9265835', 'rs9265836', 'rs9265837', 'rs2394972', 'rs9265840', 'rs9265841', 'rs9265842', 'rs2508003', 'rs4349860', 'rs4374861', 'rs9265866', 'rs2854007', 'rs2854006', 'rs2596526', 'rs2596524', 'rs7453967', 'rs4475359', 'rs9265929', 'rs9265930', 'rs2508000', 'rs2507999', 'rs9265959', 'rs9265963', 'rs2596520', 'rs2596519', 'rs2596518', 'rs2523620', 'rs2596515', 'rs2596513', 'rs2596511', 'rs2523618', 'rs9266043', 'rs9266076', 'rs2442724', 'rs2523616', 'rs2844585', 'rs2523579', 'rs9266635', 'rs7747161']	241	1.1373193669644321e-23	9.359999999999992e-25	0.07692307692307693	4.955889848304984	1.407244163693813	10.272647597095776	2.8007120181541345	3.42846714549816	0.7011186056401316	1.0987732107401549	-0.33091856294022226	3.330789699612427	4.173466340420158	0.21151426775087456	2.7837164014124904	-1.2278161278014426	Both
rs9271401	32619748	6	716	32597996.0	32629092.0	1.2099999999999999e-23	111	['rs9270645', 'rs9271427', 'rs2395224', 'rs9271656', 'rs9271696', 'rs9271707', 'rs6908808']	7	1.2143636556224959e-23	8.909999999999982e-29	0.23076923076923078	-11.13053412371634	-0.4112175781373069	-0.4850455992033434	-2.1626903995200824	-1.9413651689030096	-6.523468163077856	-8.531070207714274	-0.06825832317747148	-2.2129513486085637	-2.602154896215922	0.261004547994208	-0.05877289222086113	0.4286485611055949	Both
rs78791991	135116631	6	785	135093022.0	135125805.0	1.29e-23	2	['rs149896266', 'rs147291152']	2	1.2927433036340779e-23	4.3499999999999864e-16	0.3076923076923077	-1.0809957593265336	-0.11727517089063165	-2.322407572478135	-3.3055209992341177	-2.5209755003544774	-1.7048736055649814	0.7664896633394983	5.564437079702662	-7.413509745126268	-0.9450976989154244	7.856822679870416	2.174401440635043	8.12839826051759	Both
rs396746	33589268	6	718	33475228.0	33602247.0	1.32e-23	52	['rs143582413', 'rs202158012', 'rs146471655', 'rs181928418', 'rs111759276', 'rs75950189', 'rs7750412', 'rs76496981', 'rs79984539', 'rs35881303', 'rs34838160', 'rs116261056', 'rs143562906', 'rs4711329', 'rs4713628', 'rs9394152', 'rs77412621', 'rs79586148', 'rs143149014', 'rs76625847', 'rs142607023', 'rs138892259', 'rs112216963', 'rs113973684', 'rs140305405', 'rs547604122', 'rs78581891', 'rs79494112', 'rs115775530', 'rs5745577', 'rs420361', 'rs420628', 'rs430655', 'rs422907', 'rs386906', 'rs521671', 'rs4713638']	37	1.3156420692984472e-23	8.65999999999997e-16	0.07692307692307693	4.718149138000996	1.6966439254053356	2.658196814808692	3.1354340619958947	3.375805238464328	3.44932013151039	2.91710219107676	-8.044497540209607	4.010072916249825	3.0887507406341546	-2.079951299617886	2.8468079103984154	-3.649256891794213	Both
rs4713555	32607747	6	715	32611500.0	32706948.0	1.73e-23	174	['rs9271215', 'rs3129747', 'rs3129748', 'rs3104418', 'rs3104417', 'rs34656207', 'rs35186928', 'rs3129752', 'rs9271333', 'rs3129754', 'rs35484705', 'rs35558953', 'rs3129756', 'rs4959103', 'rs4959104', 'rs4959105', 'rs4959106', 'rs6931044', 'rs28383221', 'rs34850435', 'rs35128369', 'rs35029150', 'rs35928237', 'rs28383223', 'rs35534739', 'rs34341844', 'rs114991247', 'rs34599306', 'rs28752514', 'rs28752515', 'rs34341095', 'rs35656642', 'rs28383224', 'rs36124427', 'rs34136174', 'rs146674119', 'rs35542934', 'rs33915496', 'rs34985232', 'rs28383230', 'rs28383231', 'rs28383233', 'rs28383236', 'rs34077986', '6:32616415:C:CAA', 'rs34537691', 'rs33932178', 'rs28383241', 'rs28383242', 'rs28359884', 'rs685244', 'rs28752527', 'rs686250', 'rs146566004', 'rs141308633', 'rs144934262', 'rs114493852', 'rs12526593', 'rs28421666', 'rs78798979', 'rs28720766', 'rs28362132', 'rs116517496', 'rs114968544', 'rs115609519', 'rs4959031', 'rs4959110', 'rs4959111', '6:32630028:T:TATTCC', 'rs143117432', 'rs147493459', 'rs116573360', 'rs116334170', 'rs371989651', 'rs576628433', 'rs138816958', 'rs138238823', 'rs146406015', 'rs139692935', 'rs546460367', 'rs564621439', 'rs115315696', 'rs550642974', 'rs115624624', 'rs116202168', 'rs114866528', 'rs116633385', 'rs114308959', 'rs138487125', 'rs116109088', 'rs115738641', 'rs115214276', 'rs116728358', 'rs114310549', 'rs114088880', 'rs115231411', 'rs116485389', 'rs536081339', 'rs115908946', 'rs367728179', 'rs9272140', 'rs115016190', '6:32633262:A:AT', 'rs77639852', 'rs78692977', 'rs76822178', 'rs79473311', 'rs79573551', 'rs115910284', 'rs183885674', 'rs189546613', 'rs115368651', 'rs114929610', 'rs115596571', 'rs115711192', 'rs114027542', 'rs373813924', '6:32634626:G:GGCAGGA', 'rs368699425', 'rs115223053', 'rs117055012', 'rs114352945', 'rs114762033', 'rs563316064', 'rs575430623', '6:32635033:C:CT', 'rs371537406', 'rs114799674', 'rs115573799', 'rs115503527', 'rs28534011', 'rs28417660', 'rs28635391', 'rs372332783', 'rs199950886', 'rs114895321', 'rs115717621', 'rs114025574', 'rs115493697', 'rs115139056', 'rs559861992', 'rs116236894', 'rs115296161', 'rs181184133', 'rs139727756', 'rs866724844', 'rs116708054', 'rs9272305', 'rs74606007', 'rs76391884', 'rs5002702', 'rs4713582', 'rs4711304', 'rs9275226', 'rs9275231', 'rs9275232', 'rs9275237', 'rs9275243', 'rs9275246', 'rs6457617', 'rs6457620', 'rs17206287']	162	1.7339266784199715e-23	1.229999999999976e-25	0.23076923076923078	-10.466585418325325	-1.3383695498488728	1.7454360216844562	-1.6004625883444812	-1.1801262643661323	-7.354949019380504	-8.038022324043423	-0.8691702810783879	-2.082783085928245	-3.4541647740974675	0.5535600108143635	0.4141899519033466	0.9414837751665559	Both
rs3129987	30798427	6	711	30623352.0	31022278.0	2.12e-23	42	['rs35554791', 'rs114634557', 'rs148198842', 'rs17195733', 'rs117238289', 'rs3094123', 'rs3094113', 'rs3129989', 'rs3130783', 'rs3130648', 'rs3130788', 'rs3131028', 'rs3131032', 'rs3094719', 'rs3130797', 'rs3094108', 'rs3131034', 'rs3132572', 'rs3130779', 'rs3131922', 'rs3130780', 'rs1264306', 'rs2249464', 'rs2517467', 'rs885905', 'rs753725', 'rs2257347', 'rs2532941', 'rs1043483', 'rs2532934', 'rs2532932', 'rs2517459', 'rs2532925', 'rs2253588', 'rs2253705', 'rs2253718', 'rs2844650', 'rs2844649', 'rs2844701', 'rs2517451', 'rs117374483', 'rs1634729']	42	2.12394010356228e-23	6.3599999999999045e-18	0.07692307692307693	-1.2201104701379109	3.39751845977858	8.62588302749003	3.1579184545028567	3.6482817823624503	-2.3814634907982053	-3.1048120024131745	-1.0275788016845446	4.720729750068879	0.9880278681532976	-2.6594428828232797	3.226760974990848	-4.513056468098478	Both
6:30476501:C:CA	30476501	6	711	30397963.0	30490287.0	3.91e-23	76	['rs3130118', 'rs1118204', 'rs3131113', 'rs1264565', 'rs1362118', 'rs1362117', 'rs1264564', 'rs9261739', 'rs1592414', '6:30399995:T:TTTTC', 'rs1264563', 'rs1034325', 'rs1034323', 'rs9261742', '6:30401036:G:GA', 'rs1034321', 'rs9261743', 'rs9261744', 'rs9261745', 'rs1419691', 'rs2021370', 'rs61410672', 'rs115411850', 'rs9380178', 'rs2021368', 'rs1833080', 'rs2516675', 'rs7761083', 'rs7761210', 'rs7764934', 'rs7747873', 'rs3130246', 'rs12174870', 'rs12176594', 'rs9295895', 'rs9461613', 'rs9461614', 'rs9295896', 'rs9391763', '6:30472970:G:GA', 'rs77072171', 'rs6929424', 'rs2524170', 'rs9404933', '6:30476308:G:GA', 'rs78311904', 'rs2844726', 'rs10080488', 'rs34447598', 'rs12174433', '6:30477740:C:CA', 'rs7769823', 'rs9295897', 'rs74223639', 'rs7775268', 'rs6909620', 'rs9295898', 'rs2021720', 'rs2021719', 'rs9295899', 'rs6921669', '6:30483588:C:CT', 'rs3094694', 'rs4711220', '6:30485012:C:CAAA', 'rs9394007', 'rs9380180', 'rs16897572', 'rs2105960', 'rs201068432', 'rs17875358', 'rs61439611', 'rs2078675', 'rs1264457']	74	3.908486271368493e-23	9.341131031374705e-17	0.3076923076923077	-0.1337682966057946	0.09586975560482393	3.2580504391821825	6.202955811388615	6.897761120241443	-2.2966187817532457	-2.1206907548319136	-4.1063980094534065	8.312874477227513	4.262808869018358	-3.206056283920982	4.221525009255489	-5.941495413260572	Both
rs9266233	31357653	6	713	31302958.0	31383817.0	6.640000000000001e-23	61	['rs6908171', 'rs116633868', 'rs2395474', 'rs3997995', 'rs17193040', 'rs41560220', 'rs9266196', 'rs9266197', 'rs2596487', 'rs9266227', 'rs9266236', 'rs9266237', 'rs9266238', 'rs9266239', 'rs9266240', 'rs62396269', 'rs9266244', 'rs9266245', 'rs9266250', 'rs9266252', 'rs9266255', 'rs9266256', 'rs2523598', 'rs4947313', 'rs9279161', 'rs2523596', 'rs9266277', 'rs2523595', 'rs2523594', 'rs2395475', 'rs2249935', 'rs2523583', 'rs2523582', 'rs2523578', 'rs147412087', 'rs115457991', 'rs2523555', 'rs3997903', 'rs2523644', 'rs2844552', 'rs4959066', 'rs4959018', 'rs2523634', 'rs7382304', 'rs2853976', 'rs67171699', 'rs2507983', 'rs2442743', 'rs2442742', 'rs2442741', 'rs2442740', 'rs2507981', 'rs2442738', 'rs2523627', 'rs6909636', 'rs9266631', 'rs3020582', 'rs2442754', 'rs9266760', 'rs9266761', 'rs9266762']	61	6.639711377465665e-23	8.779999999999998e-24	0.15384615384615385	3.16760536991914	7.015578163627738	10.054461645975259	2.156021325446606	2.554730638445199	1.5151674652975358	-0.9544794630156732	1.2653022509068172	2.83945972005471	2.7460911768246565	-0.4892425339274307	2.5398185278634324	-1.4815314900031171	Both
rs4607417	42010536	6	724	41994933.0	42014140.0	1.11e-22	14	['rs9357377', 'rs12206672', 'rs6935646', '6:42006000:C:CAA', 'rs12210079', 'rs12200559', 'rs11756584', 'rs4714547', 'rs6921368', 'rs6922061', 'rs9349211', 'rs9349212', 'rs10948002', 'rs6912057']	14	1.106479193422042e-22	4.200000000000009e-29	0.23076923076923078	1.0522780483901597	1.67774955964481	1.157412180322803	0.3347853665058084	0.3014478645891093	-0.4164933944144652	0.3022703225542162	0.1132441425984326	6.3233214341107375	1.4002549034224867	-9.676630872402736	0.3865005437227367	-11.197373797111055	Both
rs9275349	32699886	6	717	32627905.0	32701069.0	1.15e-22	12	['rs6922257', 'rs2840230', 'rs187272234', 'rs5002706', 'rs9275380', 'rs9275382', 'rs9275383']	7	1.1454551984938572e-22	2.0696447248329376e-08	0.07692307692307693	0.9774053339269224	-1.999057006923596	-3.734036325438504	4.8060677060447246	5.6060765347265615	2.550076923630724	4.914073391792865	-1.329420301861658	5.2156284126700925	-5.388552339424495	-2.388118682394734	1.7371775959699582	-4.0040860796972915	Both
rs28383305	32618944	6	715	32618459.0	32693968.0	1.2100000000000002e-22	25	['rs11751024', 'rs114861328', 'rs28383323', 'rs540002313', 'rs116838591', 'rs151005270', 'rs113861133', 'rs116630455', 'rs9275217', 'rs5002704', 'rs5002707', 'rs5002708', 'rs4713590', 'rs9275239', 'rs9275240', 'rs147415887']	16	1.2077072032780783e-22	9.090000000000112e-20	0.23076923076923078	-9.099318987595778	0.1366328619587132	1.7830878741995897	-4.226836257554326	-4.1080579520093305	-7.518519462075265	-8.361549147051814	-2.5671102538503683	-4.200777423916067	-0.7295390335006368	0.3618769305635933	0.16176362341629005	0.3762958018400936	Both
6:36549124:G:GGA	36549124	6	721	36377403.0	36634120.0	1.33e-22	137	['rs6928048', '6:36378238:T:TG', 'rs7768939', 'rs1076928', 'rs9368924', 'rs3798480', 'rs2234071', 'rs3833927', 'rs9394346', 'rs2234064', 'rs11757823', 'rs6905318', '6:36389581:A:AT', '6:36389701:G:GGTT', 'rs2187810', '6:36389989:A:ATT', 'rs13210133', 'rs9368925', 'rs6906885', '6:36393725:C:CA', 'rs7765868', 'rs7771459', 'rs56077076', 'rs55996868', '6:36396991:C:CTG', 'rs9368928', 'rs7755006', 'rs6457910', 'rs9380567', 'rs9394348', 'rs2894406', 'rs1885207', '6:36407957:C:CT', 'rs6457913', 'rs6457914', 'rs2180928', 'rs2145749', 'rs9470270', 'rs9368929', 'rs9296180', 'rs9296181', 'rs2395652', 'rs9357212', 'rs9357213', 'rs9380569', 'rs9394349', 'rs9368930', 'rs9462182', 'rs6919571', 'rs9368931', 'rs6931970', 'rs9296182', 'rs9366904', 'rs9394350', 'rs9380572', 'rs4295471', 'rs2071809', 'rs9368936', 'rs61254897', 'rs1554171133', 'rs648125', 'rs72852326', 'rs671516', 'rs7771547', 'rs7738559', 'rs7738561', 'rs9357217', 'rs9366907', 'rs9380577', 'rs9368938', '6:36582028:G:GA', '6:36582500:C:CAA', '6:36582503:A:AAG', 'rs9380578', 'rs9394359', 'rs9394360', 'rs9366908', 'rs9349001', 'rs9394361', 'rs9380580', 'rs79156838', 'rs113393185', 'rs7759778', 'rs7741888', 'rs7759933', 'rs112640969', 'rs111915260', 'rs200252984', 'rs7760766', 'rs9366909', '6:36585234:A:AT', 'rs56144242', 'rs61211228', 'rs147951825', 'rs12202732', 'rs200744673', 'rs28795238', 'rs12153820', 'rs72852340', 'rs77022411', 'rs7767296', 'rs7747264', '6:36588027:A:AT', 'rs79102826', 'rs9394362', 'rs10807169', 'rs35707365', 'rs9380582', 'rs2145048', 'rs1812020', 'rs1812019', 'rs1812018', 'rs9368940', 'rs9394363', 'rs1076931', '6:36603927:A:AAT', 'rs10947613', 'rs10947614', 'rs7755461', 'rs12208086', '6:36628683:G:GC', 'rs73410251', 'rs12197590', 'rs10214849', 'rs9296193', '6:36633769:C:CT', 'rs6937430']	127	1.3251498222491433e-22	3.345742799169129e-31	0.07692307692307693	3.1660186593680333	0.2952388554635578	2.92618364962363	1.0808045821221732	1.029533084293994	2.393728854178823	1.45288632378543	11.617817479951679	1.3590191391896056	1.5367872334013135	-1.4087926454695785	0.3783559220704718	-1.4814029786502916	Both
rs35267732	31359002	6	713	31354079.0	31379772.0	2.39e-22	41	['rs2768', 'rs1055890', 'rs2596498', 'rs3819282', 'rs151341076', 'rs9266249', 'rs9266259', 'rs28533662', 'rs9266264', 'rs9266267', 'rs9266273', 'rs9266275', 'rs2596474', 'rs2523590', 'rs2523586', 'rs13214113', 'rs13199927', 'rs13214452', 'rs12662601', 'rs34955377', 'rs34277309', 'rs116579023', 'rs4991646', 'rs4991647', 'rs4991648', 'rs4991649', 'rs9266439', 'rs2395492', 'rs2395491', 'rs2844551', 'rs13194571', 'rs4463302', 'rs4959067', 'rs13198903', 'rs13202464', 'rs7754026', 'rs7775117', 'rs9266630', 'rs13198748']	39	2.3884372204945305e-22	5.295656662209128e-08	0.0	3.9773854818733247	-5.211985037508187	4.079762582676889	1.7576483527276987	2.038023739192321	-1.5434486671095975	1.51603592027936	0.3362321148263477	0.7756978322589012	5.441086582519173	2.8091384572351186	1.8349818767083883	1.7637268188057884	Joint only
rs73728292	31202289	6	712	30955415.0	31376551.0	2.52e-22	248	['rs148782687', 'rs112773029', 'rs141514310', 'rs138879445', 'rs138538665', 'rs114154383', 'rs116109529', 'rs574752072', 'rs116493652', 'rs115741140', 'rs9461648', 'rs9468877', 'rs9461649', 'rs9468879', 'rs3734869', 'rs3734872', 'rs192460891', 'rs1052986', 'rs146323972', 'rs11752301', 'rs56178408', 'rs4713440', 'rs9468884', 'rs9468885', 'rs9468886', 'rs9468887', 'rs6913894', 'rs6913631', 'rs9501351', 'rs9501506', 'rs9501507', 'rs17191040', 'rs17197402', 'rs146861748', 'rs149432671', 'rs148068088', 'rs9468892', 'rs9263886', 'rs2394884', 'rs11489178', 'rs2394885', 'rs28744239', 'rs9501079', 'rs9501082', 'rs4516988', 'rs9501513', 'rs4351302', 'rs4520044', 'rs9501517', 'rs9501518', 'rs28744243', 'rs560502106', 'rs28744252', 'rs28744253', 'rs17191244', 'rs17191251', 'rs17197672', 'rs9295965', 'rs12663055', 'rs12660218', 'rs9468896', 'rs9468897', 'rs9468899', 'rs28381632', 'rs9295967', 'rs9501524', 'rs9501087', 'rs145021772', 'rs113565451', 'rs35391481', 'rs12662501', 'rs12662527', 'rs35891864', 'rs141822551', 'rs139975409', 'rs113831989', 'rs112056872', 'rs2394887', 'rs112815193', 'rs56210254', 'rs112758902', 'rs55783607', 'rs72863879', 'rs113288104', 'rs377461698', 'rs371249684', 'rs3869118', 'rs113390008', 'rs112030670', 'rs114475699', 'rs12665531', 'rs4084262', 'rs55685143', 'rs55839536', 'rs2308574', 'rs6457358', 'rs115573554', 'rs7454487', 'rs114798972', 'rs73728779', 'rs73728781', 'rs114093160', 'rs78950083', 'rs16899170', 'rs114392121', 'rs189869162', 'rs115667045', 'rs114899495', 'rs116654277', 'rs115972014', 'rs115228090', 'rs115805679', 'rs115700453', 'rs574228159', 'rs17198811', 'rs17198818', 'rs3828860', 'rs17192470', 'rs17192491', 'rs17192498', 'rs17192533', '6:31298533:A:AG', 'rs16899203', '6:31298634:T:TA', 'rs115491491', 'rs116364562', 'rs201641102', 'rs116647350', 'rs146219160', 'rs149513822', 'rs141829306', 'rs145870292']	132	2.5224704159968705e-22	7.110000000000131e-20	0.23076923076923078	9.125964950673106	-1.5355735721017134	2.9388805485824085	1.7107677240918024	1.0918546354265009	4.247675445212985	6.169976831470482	-0.7702628307813252	0.17143720809918694	5.657046556809927	2.403544290389927	-1.3780657142131778	3.2391178990052016	Both
6:29838647:A:AG	29838647	6	709	29727689.0	30078221.0	2.6800000000000003e-22	1204	['rs2735060', 'rs2523402', 'rs2743922', 'rs2523397', 'rs2523396', 'rs2735052', 'rs2523395', 'rs2394159', '6:29735181:G:GCACACA', 'rs2107184', 'rs2394160', 'rs2743919', 'rs2517944', 'rs2743918', 'rs2844832', 'rs2743917', 'rs2523393', 'rs2735051', 'rs2523391', 'rs2523389', 'rs2844831', 'rs2844830', 'rs1736905', 'rs2523388', '6:29740166:G:GTAGT', 'rs2523387', 'rs2743951', 'rs2517939', 'rs2743949', 'rs2743948', 'rs1610741', 'rs2394162', 'rs4988549', 'rs116068878', 'rs370631', 'rs2735049', 'rs2735048', 'rs1737055', 'rs2517931', 'rs2735046', 'rs1737052', 'rs2523753', 'rs3873238', 'rs2844844', 'rs9258293', 'rs1737046', 'rs9258295', 'rs1737043', 'rs3094560', 'rs11310284', 'rs2735043', 'rs1737033', 'rs2247422', 'rs1737030', 'rs2844843', '6:29770905:A:ACACTCTCCGGTGAGC', 'rs2844841', 'rs9258302', 'rs2743945', 'rs78111854', 'rs9258303', 'rs138925279', 'rs112048814', 'rs2517930', 'rs2517929', 'rs2517928', 'rs4122198', 'rs1611232', 'rs2735038', 'rs3094642', 'rs142268751', 'rs1737016', 'rs12662918', 'rs431305', 'rs2743940', 'rs2844835', 'rs2735035', 'rs3778614', 'rs77720030', 'rs9258405', 'rs9357085', 'rs7382205', 'rs9366749', 'rs9380139', 'rs9258436', 'rs3873243', 'rs1611185', 'rs2017525', 'rs909718', 'rs1736982', 'rs1736981', 'rs1632992', 'rs2394688', 'rs1632989', 'rs72843818', 'rs1632985', 'rs2394173', 'rs75187705', 'rs9258447', 'rs72843824', 'rs116033990', 'rs3016027', 'rs2523409', 'rs2735030', 'rs1632974', 'rs9380141', 'rs1611173', 'rs1736961', 'rs1632969', 'rs3926748', 'rs885936', 'rs753545', 'rs72846610', 'rs79517832', 'rs11753629', 'rs11753654', 'rs3888720', 'rs72846618', 'rs72492273', 'rs67281546', 'rs72492275', 'rs72492276', 'rs72846685', 'rs139331180', 'rs77911920', 'rs72492277', 'rs72492278', 'rs6457057', 'rs1625361', '6:29816788:T:TG', 'rs6457058', 'rs72492279', 'rs4993667', 'rs4993665', 'rs2517937', 'rs7776026', 'rs1620202', 'rs66472615', 'rs1633077', 'rs17185377', 'rs2735027', 'rs17185412', 'rs7742733', 'rs1736947', 'rs7743372', 'rs1633053', 'rs7743930', 'rs66776450', 'rs1736944', 'rs6911139', 'rs2394176', 'rs1633040', 'rs2394177', 'rs72848310', '6:29820015:A:AAAATAAATAAATAAATAAATAA', 'rs1736943', 'rs60774155', 'rs59457386', 'rs2743930', 'rs34468824', '6:29820711:T:TATC', '6:29820844:T:TA', 'rs35726606', 'rs34543080', 'rs35494442', 'rs59832006', 'rs1610676', 'rs34833819', 'rs35875431', 'rs72838204', 'rs61331935', 'rs1610677', 'rs1610678', '6:29821644:G:GT', 'rs1611149', 'rs7769357', 'rs7769235', 'rs1611154', 'rs1611156', 'rs6934957', 'rs1611157', 'rs1610679', 'rs72838212', 'rs1610680', 'rs1611160', 'rs140232731', 'rs72838213', 'rs1611164', 'rs1611165', 'rs1611169', 'rs2249571', 'rs2394696', 'rs1632951', 'rs1736940', 'rs72838218', 'rs142798055', 'rs1736938', 'rs72492280', 'rs1632948', 'rs1736936', 'rs1736935', 'rs3823321', 'rs1632947', 'rs1632946', 'rs2249863', 'rs2735022', 'rs35674592', 'rs1632944', 'rs1736933', 'rs1632943', 'rs1233333', 'rs1630223', 'rs1630185', 'rs6932596', 'rs1629329', 'rs1130355', 'rs1626038', 'rs1736927', 'rs1625907', '6:29828457:C:CA', 'rs1625035', 'rs1624337', 'rs12722477', 'rs1632942', 'rs1632941', 'rs1736923', 'rs1632939', 'rs1632938', 'rs1736920', 'rs1130363', 'rs1632934', 'rs1632933', 'rs1736912', 'rs1632932', 'rs915667', 'rs915669', 'rs915668', 'rs1710', 'rs1063320', 'rs9380142', 'rs17875408', 'rs1611141', 'rs1611144', 'rs17875410', 'rs452850', 'rs2517898', 'rs12661041', 'rs12661061', '6:29832415:A:AT', 'rs12662618', 'rs12661066', 'rs2517894', 'rs72838286', 'rs11753296', 'rs2517892', 'rs72838292', 'rs72838293', 'rs9380143', 'rs7754512', 'rs7772553', 'rs2523793', 'rs2523792', 'rs9380145', 'rs77350728', '6:29835008:T:TG', 'rs17179115', 'rs17179122', 'rs2517890', 'rs17185545', 'rs2517889', 'rs2523791', 'rs4713250', 'rs2523790', 'rs16896051', 'rs9295821', 'rs2735019', 'rs59098250', 'rs72838299', 'rs72838302', 'rs72842103', 'rs7765903', 'rs2523789', 'rs1233325', 'rs2523786', 'rs2394179', 'rs2394180', 'rs2394181', 'rs2253955', 'rs2394182', 'rs2735015', 'rs2735014', 'rs7755063', 'rs2253981', 'rs2254071', 'rs34918044', 'rs2254077', 'rs2523780', 'rs67164457', '6:29838635:T:TGATA', 'rs201415059', 'rs3032485', 'rs2735011', 'rs2517887', 'rs72842172', 'rs2517886', 'rs80123563', 'rs2735009', 'rs2523778', 'rs2743937', 'rs2735008', 'rs2735007', 'rs12662231', 'rs2735006', 'rs2735005', 'rs2735004', '6:29840766:T:TTATAA', 'rs2735003', 'rs28565959', 'rs2735002', 'rs2735000', 'rs79287057', 'rs9258537', 'rs9258538', 'rs2734998', 'rs59641053', 'rs61569152', 'rs2523777', 'rs56166031', '6:29841742:C:CT', 'rs2523774', 'rs2734997', 'rs6457066', 'rs1476570', 'rs2523773', 'rs2734996', 'rs4607472', '6:29842878:G:GT', 'rs2523769', 'rs56164731', 'rs58530170', 'rs55944615', 'rs2844827', 'rs57149040', 'rs60071380', 'rs4084096', 'rs879878716', 'rs879265537', 'rs556721330', 'rs34286010', 'rs34560664', 'rs34722092', 'rs35161773', 'rs74364713', 'rs35826581', 'rs34532525', 'rs35787407', 'rs5013310', 'rs5013309', 'rs2734990', 'rs72843666', 'rs72843667', 'rs2523768', 'rs72843668', 'rs2523767', 'rs72843669', 'rs72843670', '6:29845141:G:GT', 'rs2517879', 'rs72843672', 'rs73747715', 'rs72843675', 'rs62392494', 'rs3873257', 'rs60108193', 'rs61538976', 'rs3873259', 'rs3873260', '6:29846528:C:CTCTTATTTTACAAATTAT', 'rs6935644', 'rs72843681', 'rs72843683', 'rs72843684', '6:29847051:T:TGG', 'rs74636342', '6:29847077:T:TTC', '6:29847097:T:TAAAG', 'rs76238070', 'rs9689483', 'rs80097577', 'rs6902658', 'rs6922605', 'rs9258566', 'rs6922901', 'rs2894118', 'rs2394183', 'rs2394184', 'rs2394185', 'rs2394186', 'rs28743648', 'rs28724990', 'rs28743711', 'rs55799039', '6:29849220:G:GC', 'rs28764567', 'rs28764571', '6:29849254:C:CCA', 'rs28764613', 'rs28764628', 'rs9380146', 'rs72843700', 'rs72845903', 'rs28764750', 'rs72845906', '6:29849784:A:ACT', 'rs28728843', 'rs73747778', 'rs28725063', 'rs28728869', 'rs72845909', 'rs2523763', 'rs28669293', 'rs28552659', 'rs4711200', 'rs2734987', 'rs9258568', 'rs28457697', 'rs9258570', 'rs72845913', 'rs2247504', 'rs2975035', 'rs9258584', 'rs72845918', 'rs2107199', 'rs3998725', 'rs3880454', 'rs2107198', 'rs2107197', 'rs62700760', 'rs111867887', 'rs2508053', 'rs3115627', 'rs3862293', 'rs3928943', 'rs2523756', '6:29853132:A:AGGCCCT', 'rs16896119', 'rs2517864', 'rs3094643', 'rs3094177', 'rs9258632', 'rs17179234', 'rs17179241', 'rs2247720', 'rs2734982', 'rs17185657', 'rs9258640', 'rs2975034', 'rs9258646', 'rs9258648', 'rs9258649', 'rs2975033', 'rs9258650', 'rs9258651', 'rs2905756', 'rs58005484', 'rs9258654', 'rs9258656', 'rs9258657', 'rs9258658', 'rs3094175', 'rs3094174', 'rs9258665', 'rs2428510', 'rs2734979', 'rs2517854', 'rs2844826', 'rs2517852', 'rs2517851', 'rs2517849', '6:29856115:A:ATAGGTAT', 'rs6919513', 'rs72845950', 'rs9258679', 'rs9258680', 'rs9258681', 'rs73745607', 'rs9258682', 'rs9258683', 'rs9258686', 'rs9258687', 'rs9258689', 'rs9258691', 'rs9258692', 'rs77550992', 'rs9258695', 'rs9258700', 'rs9258702', 'rs74834911', 'rs1611666', 'rs1611667', 'rs1611668', 'rs1611670', 'rs2517847', 'rs1611671', 'rs9258711', 'rs1611672', 'rs1611674', 'rs1611675', 'rs1611676', 'rs1611677', 'rs1611679', 'rs1611680', 'rs1611684', 'rs12660689', 'rs1611685', 'rs1611686', 'rs2517840', 'rs9258725', 'rs9258726', 'rs9258727', 'rs1611687', 'rs80065222', 'rs9258730', 'rs1611690', 'rs1611692', 'rs141143417', 'rs9258736', '6:29859514:T:TACAC', 'rs9258738', 'rs9258739', 'rs1611699', '6:29859990:A:ACT', 'rs1611700', '6:29860082:T:TGAA', 'rs9258740', 'rs1611702', 'rs1611704', 'rs1611705', 'rs2523822', 'rs1611707', 'rs1611708', 'rs1611709', 'rs1611710', 'rs9258750', 'rs1611711', 'rs1611713', 'rs73745901', 'rs1611715', 'rs1611717', 'rs56026100', 'rs1611720', 'rs72845990', 'rs58993253', 'rs67970445', '6:29862471:C:CGAA', 'rs9258766', 'rs1611723', 'rs72845994', 'rs1611724', 'rs9258771', 'rs9258772', 'rs1611726', 'rs9258777', 'rs1611728', 'rs1611729', 'rs1611732', 'rs3891492', 'rs765649', '6:29863532:G:GAGA', 'rs1362091', 'rs3891491', 'rs1611737', 'rs1611739', 'rs1611741', 'rs9258794', 'rs9258795', 'rs1611742', 'rs1611743', 'rs73725442', 'rs9258797', 'rs72848606', 'rs9258798', 'rs9258801', 'rs9258802', 'rs72848609', 'rs9258804', 'rs9258807', 'rs9258808', 'rs9258811', 'rs9258812', 'rs1611747', 'rs2523819', 'rs112944494', 'rs2844825', 'rs2734975', 'rs3094165', 'rs2844824', 'rs2523818', 'rs3094164', 'rs3128899', '6:29866244:A:ATCCCC', 'rs3132725', 'rs2734972', 'rs3115623', 'rs72848632', 'rs3094163', 'rs3094162', 'rs3132724', 'rs2734968', 'rs3094161', 'rs3094160', 'rs3869056', '6:29867730:C:CT', 'rs9256972', 'rs2734967', 'rs3132721', 'rs3094159', 'rs3128898', 'rs3132720', 'rs72848640', 'rs9258854', 'rs9258855', 'rs9258856', 'rs9258857', 'rs3094158', 'rs3132719', 'rs3129011', 'rs72848649', 'rs72848650', 'rs72848652', 'rs3132718', 'rs72848653', 'rs72848654', 'rs1611637', 'rs72848658', 'rs72848659', 'rs3128897', 'rs3094156', 'rs3128896', 'rs3094155', 'rs9258881', 'rs9258884', 'rs9258885', 'rs9258886', 'rs9258887', 'rs9258888', 'rs71537586', 'rs9258890', 'rs9258891', 'rs9258892', 'rs9258894', 'rs9258896', '6:29869742:A:AG', 'rs9258898', 'rs9258899', 'rs9258900', 'rs9258901', 'rs9258902', 'rs2394224', 'rs2893988', 'rs61244561', 'rs2893989', 'rs3873264', 'rs59387409', 'rs2893990', 'rs2394225', 'rs2394226', 'rs72838605', 'rs9258912', 'rs9258913', 'rs9258914', 'rs72838606', 'rs9258915', 'rs9258916', 'rs9258917', 'rs9258918', 'rs72838607', 'rs9258919', 'rs28686860', 'rs9258921', 'rs9258922', 'rs9258923', 'rs9258924', 'rs9258925', 'rs2844821', 'rs28590416', 'rs9258926', 'rs9258927', 'rs9258928', 'rs3129010', 'rs3129009', 'rs3094154', 'rs3094153', 'rs3132717', 'rs3094152', 'rs3128895', 'rs3094151', 'rs3132716', 'rs3128894', 'rs9258940', 'rs9258941', 'rs886396', 'rs9258943', 'rs9258945', 'rs116743579', 'rs9380147', 'rs3094655', 'rs3094654', 'rs3128893', 'rs3094150', 'rs3128892', 'rs3115622', '6:29872408:T:TC', 'rs9258962', 'rs3128891', 'rs2523815', 'rs3094149', 'rs9258966', 'rs3094148', 'rs3132715', 'rs76730244', 'rs3129008', 'rs3132714', '6:29872920:C:CCA', 'rs72838623', 'rs3128890', 'rs2394227', 'rs2893991', 'rs3132712', 'rs60788372', 'rs60562637', 'rs72838626', 'rs9258979', 'rs9258980', 'rs9258981', 'rs9258983', 'rs2844820', 'rs114262395', 'rs3132710', 'rs3132709', 'rs3129007', 'rs3132708', 'rs9258993', 'rs9258994', 'rs9258995', 'rs9258996', 'rs9258997', 'rs2734966', 'rs9258999', 'rs9259000', 'rs9259001', 'rs9259002', 'rs9259007', 'rs9259008', 'rs9259009', 'rs9259010', 'rs2523812', 'rs1611657', 'rs9259014', 'rs9259017', 'rs9259018', 'rs72838635', 'rs60562052', 'rs3128887', 'rs3115620', 'rs3128886', 'rs3115619', 'rs3115618', 'rs72838640', 'rs72838643', 'rs9259033', 'rs9259034', 'rs9259035', 'rs75574103', 'rs2734960', 'rs2734959', 'rs3132705', 'rs3115615', 'rs61580452', 'rs3132704', 'rs3132703', 'rs2523806', 'rs3094649', '6:29882797:G:GA', 'rs9259108', 'rs78334780', 'rs200731326', 'rs9259109', 'rs2734957', 'rs9259111', 'rs9259113', 'rs9259114', 'rs113360274', 'rs1611580', 'rs113071675', 'rs9259117', 'rs9259119', 'rs4713264', 'rs57894427', 'rs9260014', 'rs2517730', '6:29938443:T:TTACC', '6:29938470:T:TAC', 'rs453325', 'rs2517729', 'rs3873275', 'rs2904760', 'rs9368614', 'rs9368615', 'rs440674', '6:29939070:T:TACA', '6:29939154:T:TTC', 'rs451318', 'rs13198419', 'rs9260025', 'rs28749115', 'rs28749116', 'rs9260026', 'rs28749117', 'rs28749118', 'rs28749119', 'rs9260028', 'rs9260030', 'rs9260031', 'rs77653841', 'rs28749120', 'rs9260034', 'rs9260035', 'rs28749121', 'rs28749122', 'rs28749123', 'rs115221336', 'rs28749124', 'rs28749125', 'rs28749126', 'rs28749127', 'rs9260041', 'rs28749128', 'rs28749129', 'rs9260043', 'rs76507355', 'rs28749130', 'rs402850', 'rs28749131', 'rs9260044', 'rs28993375', 'rs28749132', 'rs9260048', 'rs28749133', 'rs73725527', 'rs144269407', 'rs28749134', 'rs28749135', 'rs9260055', 'rs28749136', 'rs28749137', 'rs116706170', 'rs12195208', 'rs9260059', 'rs12202296', 'rs9260060', 'rs9260061', '6:29940723:C:CT', 'rs28749138', 'rs28749139', 'rs13219558', 'rs9260068', '6:29940903:A:AATGAATTG', 'rs9260069', 'rs13203830', 'rs79761237', 'rs28749140', '6:29941151:G:GAC', 'rs9278462', 'rs78179089', 'rs13207054', 'rs9260079', 'rs35158227', 'rs1136656', 'rs41545815', 'rs75439900', 'rs76475517', 'rs29028728', 'rs77467746', 'rs1136917', 'rs1137160', 'rs147947139', 'rs41557912', 'rs66585529', 'rs78841522', 'rs2975050', 'rs75405407', 'rs35493521', 'rs9404954', 'rs34941730', 'rs9404955', 'rs2975049', 'rs2975048', 'rs36048260', 'rs72841756', 'rs12153924', 'rs2916804', 'rs2975047', 'rs3016022', 'rs17179508', 'rs17185910', 'rs17179529', 'rs9260229', 'rs17185964', 'rs17185985', 'rs73725534', 'rs73725536', 'rs2735098', 'rs2975046', 'rs7763052', 'rs7763173', 'rs73725538', 'rs2735097', 'rs72845119', 'rs72845120', 'rs2517721', 'rs72845121', 'rs7745413', 'rs34591574', 'rs9260257', 'rs2735095', 'rs34095738', 'rs34016903', 'rs112377352', 'rs72845126', 'rs72845127', 'rs73725550', 'rs28749157', 'rs72845132', 'rs13215305', 'rs72845133', 'rs13215306', 'rs13215316', 'rs28749158', 'rs13214982', 'rs9260313', 'rs72845135', 'rs28749161', 'rs28749162', 'rs72845136', 'rs28894078', 'rs28894079', 'rs9260323', 'rs28749163', 'rs9260324', 'rs2517717', 'rs72845140', 'rs9260334', 'rs9260349', 'rs2517715', 'rs9260362', 'rs2975045', 'rs2916805', 'rs2975044', 'rs2735093', 'rs2517714', 'rs9260377', 'rs2517712', 'rs9260381', 'rs9260388', 'rs9260392', 'rs9260393', 'rs17185992', 'rs17179683', 'rs9260425', 'rs2517708', 'rs16896724', 'rs13201160', 'rs13201284', 'rs78720542', 'rs35249129', 'rs28993377', 'rs2975041', 'rs9260532', 'rs137886986', 'rs149890683', 'rs74885417', 'rs9260557', '6:29954027:C:CAGA', 'rs77735985', 'rs9260567', 'rs76238192', 'rs28780071', 'rs28780072', 'rs72848146', 'rs9260610', 'rs4713267', 'rs75796752', 'rs7768084', 'rs80255391', 'rs115644852', 'rs9260625', 'rs9260626', 'rs9260627', 'rs3115636', 'rs9260639', 'rs6933352', 'rs2571391', 'rs3893538', 'rs1632994', 'rs2517696', 'rs441808', 'rs446787', 'rs437289', 'rs1655916', 'rs2904757', 'rs2428521', 'rs2517692', 'rs2517691', 'rs2517689', '6:29962516:A:ATTGC', 'rs2844807', 'rs2523934', 'rs2263288', 'rs9260721', 'rs2517683', 'rs2252965', 'rs2523933', 'rs6914699', '6:29967127:C:CG', 'rs4713271', 'rs6920709', 'rs6941153', 'rs4713273', 'rs9260757', 'rs3893464', 'rs3893463', 'rs4248140', 'rs6415118', 'rs9260765', 'rs2523973', '6:29968887:T:TATATATACACACAC', 'rs2517672', 'rs1061537', 'rs2256543', 'rs2523971', 'rs2523970', 'rs2571377', 'rs2517669', 'rs9278516', 'rs2523966', 'rs2523965', 'rs2523964', 'rs2523963', 'rs2523962', 'rs1264813', 'rs2523960', 'rs2523959', 'rs2523958', 'rs2844805', 'rs2256922', 'rs2571376', 'rs9260806', 'rs76176673', 'rs2735078', 'rs9260809', 'rs3823352', 'rs3823354', 'rs67348472', 'rs426483', 'rs1960063', 'rs6903753', 'rs2071568', 'rs2394250', 'rs3823363', 'rs3823376', 'rs3823379', 'rs3823381', 'rs1150743', 'rs1245503', 'rs1245372']	1076	2.6754000227050593e-22	1.2747503830947091e-12	0.07692307692307693	0.2120246728641093	4.258196718430866	-0.20445622594205465	2.2935713330238463	3.3210036641316116	-1.5851981956776529	1.7116355419175884	3.3318189844120134	2.9406360625349235	-7.097020627966317	-0.7030130715227708	3.225281312365597	-2.428518932997585	Both
rs55753131	32962902	6	718	32935947.0	32995239.0	3.14e-22	58	['rs68600', 'rs2071556', 'rs171329', 'rs449073', 'rs2857096', 'rs117217050', 'rs189865', 'rs194682', 'rs10700910', 'rs150358', 'rs150360', 'rs209473', 'rs209474', 'rs209475', 'rs209476', 'rs129653', 'rs206783', 'rs206784', 'rs206786', 'rs683208', 'rs620202', 'rs485502', '6:32975884:A:AG', 'rs11908', 'rs206781', 'rs1894551', 'rs3998137', 'rs206778', 'rs184054', 'rs565876', '6:32982806:T:TTGTC', 'rs78038874', 'rs176249', 'rs206775', 'rs188245', '6:32988874:T:TTTATTTA', 'rs497058', 'rs496160', 'rs628235', '6:32989350:T:TCACCCCA', 'rs471279', 'rs139445641', 'rs3130598', 'rs3130599', 'rs10947364', '6:32990719:A:AT', 'rs2858895', 'rs188244', 'rs206773', 'rs172276', 'rs206771', 'rs189984', 'rs206768', 'rs172275', 'rs206767', 'rs182279', 'rs2858897', 'rs486691']	58	3.1442297359373127e-22	2.3500000000000362e-20	0.07692307692307693	1.63256745827008	0.6961721924689734	-1.446253902731398	-3.5969260324504027	-4.046451015148352	2.9402004301260742	2.0293073023740784	9.245109484810275	-4.613470757556241	-3.703077235219012	1.4150016918023314	-1.961695037033184	2.9322645211023723	Both
rs16885532	22071346	6	703	22058588.0	22113884.0	3.38e-22	68	['rs9358485', 'rs1207782', 'rs9366425', 'rs492044', 'rs11367783', 'rs411535', 'rs4712651', 'rs9460699', 'rs77583118', 'rs79953827', 'rs58243100', 'rs16885518', 'rs76732492', 'rs12523705', '6:22068173:T:TA', 'rs9358487', 'rs10484390', 'rs12523974', 'rs10946506', 'rs1928175', 'rs73389656', 'rs113753759', 'rs12530233', 'rs200023989', 'rs9368399', 'rs12528963', 'rs16885582', 'rs9466265', 'rs9466266', 'rs9358488', 'rs16885590', 'rs9393229', 'rs1980433']	33	3.3794759309398118e-22	6.627126043324449e-18	0.07692307692307693	3.653413959268649	1.9868582709395792	0.2999105825874517	3.688939841650652	3.0667866825259744	1.2888502422086583	-0.6664593587731741	8.6211737548719	2.0535340912305227	3.148490809347309	0.9573907117356968	-3.8780813100655633	3.0919872050235515	Both
rs72855948	31278362	6	712	31136284.0	31479143.0	4.35e-22	134	['rs1265101', 'rs1265097', 'rs130072', 'rs142986308', 'rs138598988', 'rs17197031', 'rs112640945', 'rs113932411', 'rs11540822', 'rs72863043', 'rs72856706', 'rs111837807', 'rs112785163', 'rs143334143', 'rs72856713', 'rs112279190', 'rs113129896', 'rs72856718', 'rs72856720', 'rs720468', 'rs17197087', 'rs17197101', 'rs17197108', 'rs74633760', 'rs72856721', 'rs9263789', 'rs114881571', 'rs2073724', 'rs17190776', 'rs17190783', 'rs17190798', 'rs17190811', 'rs45438402', 'rs72856736', 'rs151095308', 'rs72856737', 'rs113542024', 'rs142242725', 'rs141715528', 'rs1108746', 'rs72856757', 'rs72856758', 'rs139804853', 'rs17197276', 'rs111748703', 'rs113379855', 'rs112434986', 'rs150765547', 'rs140726956', 'rs142031128', 'rs17197686', 'rs72863810', 'rs112865383', 'rs72863820', 'rs28360997', 'rs72863830', 'rs112833418', 'rs17191510', 'rs189593376', 'rs28879727', 'rs113288069', 'rs2524109', 'rs2853959', 'rs2524104', 'rs114300451', 'rs2394959', 'rs41540117', 'rs112149677', 'rs73390981', 'rs111373731', 'rs111762561', 'rs112613205', 'rs66736379', 'rs67654505', 'rs73392806', 'rs116553115', 'rs112466811', 'rs115031819', 'rs114173373', 'rs113744451', 'rs59751510', 'rs77985136', '6:31278175:C:CT', 'rs72855945', 'rs66689394', 'rs72855946', 'rs73392819', 'rs67853874', 'rs113056286', 'rs67772234', 'rs111689981', 'rs113475966', '6:31278829:T:TG', 'rs112161056', 'rs112220608', 'rs67394384', 'rs72855954', 'rs4351259', 'rs4386816', 'rs7454812', 'rs7451915', 'rs111496744', 'rs111910807', '6:31279993:A:AACAAC', 'rs72855758', 'rs17198685', 'rs17198692', 'rs9461684', 'rs9468919', 'rs28616643', 'rs28577989', 'rs28506073', 'rs60582327', 'rs113816421', 'rs111595250', 'rs4713451', 'rs9468944', 'rs59103503', 'rs2523615', 'rs2523614', 'rs2523613', 'rs79118723']	122	4.345842115148409e-22	7.433443023679454e-15	0.23076923076923078	5.796364306533133	5.0259097330520115	-0.4687515869685445	-0.7286027906259687	-0.7101006806969526	5.573765712739316	4.095526451714058	7.776881066919863	-2.651917122061106	-0.0018456558609861121	3.1650302698939763	-0.9353610178860124	4.006279722083661	Both
6:32768159:G:GAAA	32768159	6	717	32717773.0	32835539.0	4.92e-22	786	['rs3916765', 'rs3104396', 'rs3129736', 'rs9275668', 'rs3104400', 'rs3129739', 'rs3129740', 'rs3129741', 'rs3129744', 'rs3129746', 'rs9275688', 'rs9275689', 'rs9275693', 'rs9275694', 'rs9275695', 'rs9275700', 'rs9275701', 'rs9275703', 'rs9275705', 'rs9275706', 'rs9275707', 'rs9275708', 'rs9275712', 'rs9275713', 'rs9275714', 'rs9275716', 'rs9275717', '6:32720608:G:GA', 'rs9275721', 'rs9275722', 'rs9275727', 'rs9275729', 'rs9275730', 'rs9275737', 'rs9275739', 'rs9275743', 'rs9275744', 'rs9275745', 'rs9275746', 'rs9275747', 'rs9275748', 'rs9275749', 'rs9275750', 'rs9275751', 'rs9275752', 'rs9275753', 'rs9275754', 'rs9275755', 'rs9275756', 'rs9275759', 'rs9275760', 'rs9275761', 'rs9275763', 'rs9275765', '6:32721618:A:AT', 'rs9275767', 'rs9275771', 'rs9275772', 'rs9275773', 'rs9275774', 'rs9275775', '6:32721953:T:TG', '6:32721954:G:GGC', 'rs535736460', '6:32721961:A:AAG', 'rs9275778', 'rs9275779', 'rs9275781', 'rs9275782', 'rs9275783', 'rs9275784', 'rs9275785', 'rs9275786', 'rs9275787', 'rs9275789', 'rs9275790', 'rs9275793', 'rs9275794', 'rs9275795', 'rs9275797', 'rs9275798', 'rs9275800', 'rs9275801', 'rs9275802', 'rs9275803', 'rs9275804', 'rs9275805', 'rs9275808', 'rs9275809', 'rs9275810', 'rs9275811', 'rs9275816', 'rs9275817', '6:32722767:G:GATA', 'rs9275819', 'rs9275820', 'rs144938067', 'rs9280140', 'rs9275821', 'rs9275822', 'rs9275824', 'rs9275825', 'rs9275826', 'rs9275827', 'rs9275830', 'rs9275831', 'rs9275832', 'rs9275833', 'rs63695061', 'rs9275835', '6:32723146:A:ACCAT', 'rs9275838', 'rs9275839', 'rs9275840', 'rs9275841', '6:32723219:T:TA', 'rs9275842', '6:32723238:G:GA', 'rs9275843', 'rs9275849', 'rs9275855', 'rs9275856', 'rs9275859', '6:32723627:A:AC', 'rs9275860', 'rs9275861', 'rs9275862', '6:32723672:A:ATCTTT', 'rs9275863', '6:32723711:A:AG', 'rs9275864', 'rs9275865', 'rs9275866', 'rs9275867', 'rs9275868', 'rs9275870', 'rs9275871', 'rs9275872', 'rs9275874', 'rs9275876', '6:32723875:C:CCTG', 'rs9275877', 'rs9275878', 'rs9275879', 'rs2894285', 'rs9275882', 'rs9275884', 'rs9275885', 'rs9275887', 'rs9275889', 'rs9275891', 'rs9275894', 'rs9275895', 'rs9275896', 'rs9275898', 'rs9275900', 'rs9275901', 'rs9275905', 'rs9275906', 'rs9275908', 'rs9275909', 'rs9275910', 'rs9275913', 'rs9275914', 'rs35005798', 'rs9275915', 'rs9275916', 'rs9275917', 'rs9275918', 'rs9275919', 'rs9275920', 'rs9275921', 'rs9275923', 'rs9275926', 'rs9275928', 'rs9275929', 'rs9275930', 'rs9275931', 'rs9275932', 'rs9275933', 'rs9275934', 'rs9275935', 'rs9275937', 'rs9275938', 'rs9280143', 'rs9275941', 'rs9275942', 'rs9275943', 'rs9275944', 'rs9275946', 'rs9275947', 'rs9275949', 'rs9275951', 'rs9275953', 'rs9275954', 'rs9275955', 'rs9275956', 'rs33920629', '6:32725549:A:AGG', 'rs9275958', 'rs9275959', 'rs9275960', 'rs9275961', 'rs9275962', 'rs9275963', 'rs9275964', 'rs9275966', 'rs9275967', 'rs9275968', 'rs9275969', 'rs9275971', 'rs9275972', 'rs9275973', 'rs9275974', '6:32726002:C:CAG', 'rs9275975', 'rs2859059', 'rs9275976', 'rs9275977', 'rs9275978', 'rs9275979', 'rs9275980', 'rs9275981', 'rs9275982', 'rs1286127241', '6:32726213:A:ACG', 'rs9275984', '6:32726222:C:CAT', 'rs9275985', 'rs9275987', '6:32726318:A:AG', 'rs72355448', 'rs9275990', 'rs9275991', 'rs9275992', 'rs9275993', 'rs9275994', '6:32726573:T:TTC', 'rs9275995', 'rs68122840', 'rs9275997', 'rs9275999', 'rs9276000', 'rs9276001', 'rs9276003', 'rs9276004', 'rs9276005', 'rs9276006', 'rs9276007', 'rs9276008', 'rs9276009', 'rs9276012', 'rs9276013', 'rs9276014', 'rs9276015', 'rs9276017', 'rs5029394', 'rs5029393', 'rs5029392', 'rs9276023', 'rs9276024', 'rs9276025', 'rs9276026', 'rs9276027', 'rs9276028', 'rs9276030', 'rs9276031', 'rs9276032', 'rs9276033', 'rs9276034', 'rs9276035', 'rs9276036', 'rs9276037', 'rs9276038', 'rs9276040', 'rs9276041', 'rs9276042', 'rs9276044', 'rs9276045', 'rs9276046', 'rs9276047', 'rs9276048', 'rs9276049', 'rs9276050', 'rs9276052', 'rs9276053', 'rs9276056', '6:32728101:T:TG', 'rs9276058', 'rs9276059', 'rs9276060', 'rs9276061', 'rs9276062', 'rs9276063', 'rs9276064', 'rs9276065', 'rs2894286', 'rs9276067', 'rs9276068', 'rs2395247', 'rs9276071', 'rs2395248', 'rs9276073', 'rs9276076', 'rs9276077', 'rs9276078', 'rs9276079', 'rs9276080', 'rs9276081', 'rs9276082', 'rs9276083', 'rs9276086', 'rs9276087', 'rs9276089', 'rs9276090', 'rs9276092', 'rs9276093', 'rs9276094', 'rs9276095', 'rs9276097', 'rs9276099', 'rs9276101', 'rs9276102', 'rs9276103', 'rs9276104', 'rs9276107', 'rs9276108', 'rs9276110', 'rs9276112', 'rs9276113', 'rs9276114', 'rs9276117', 'rs9276118', 'rs9276119', '6:32729533:G:GA', 'rs9276121', 'rs9276122', 'rs9276123', 'rs9276124', 'rs2227131', 'rs2227130', 'rs2227129', 'rs9276133', 'rs9276135', 'rs9276136', 'rs9276137', 'rs9276139', 'rs9276140', 'rs9276141', 'rs9276142', 'rs9276143', 'rs9276144', 'rs9276146', 'rs9276147', 'rs9276148', 'rs9276151', 'rs9276152', 'rs9276153', 'rs9276154', 'rs9276155', 'rs9276156', 'rs9276157', 'rs9276159', 'rs9276160', 'rs9276162', 'rs7747838', 'rs7767959', 'rs7771946', 'rs7751699', 'rs7751842', 'rs9276177', 'rs9276178', 'rs9276180', 'rs9276181', 'rs9280156', 'rs9276184', 'rs9276185', 'rs9276194', 'rs9276195', 'rs9276196', 'rs9276197', 'rs9276199', 'rs9276200', 'rs9276202', 'rs9276203', 'rs9276204', 'rs9276205', 'rs9276206', 'rs9276207', 'rs9276208', 'rs9276209', 'rs9276210', 'rs9276211', 'rs9276214', 'rs9276215', 'rs9276216', '6:32732382:G:GTA', 'rs200361324', 'rs9276218', 'rs9276219', 'rs9276220', 'rs9276222', 'rs9276223', 'rs9276224', '6:32732738:A:AATCATG', 'rs9276228', 'rs9276229', 'rs9276230', 'rs9276234', 'rs9276235', 'rs9276236', 'rs9276237', 'rs9276238', 'rs9276239', 'rs9276240', 'rs2859089', '6:32733385:C:CT', 'rs9276243', 'rs9276244', 'rs9276245', 'rs9276250', 'rs9276254', '6:32733762:C:CTT', 'rs9276255', 'rs9276256', '6:32734014:A:AT', 'rs9276257', 'rs9276258', 'rs9276261', 'rs9276262', 'rs9276263', 'rs9276265', 'rs9276267', 'rs9276268', 'rs9276270', 'rs2858882', 'rs9276273', 'rs9276274', 'rs9276275', 'rs9276276', 'rs9276278', 'rs9276279', 'rs9276280', 'rs9276281', 'rs9276284', '6:32734935:A:ATATAT', 'rs9276287', 'rs9276288', 'rs2859074', 'rs9276291', 'rs9276293', 'rs9276294', 'rs9276295', 'rs9276296', 'rs9276297', 'rs9276298', 'rs9276301', 'rs9276302', 'rs7452263', 'rs2859072', 'rs2859071', 'rs6457639', 'rs6457640', 'rs7744593', 'rs6457641', 'rs6457643', 'rs10947336', 'rs12178088', 'rs12183007', 'rs9276311', 'rs12183009', 'rs9276312', 'rs12183375', 'rs9276316', 'rs9276317', 'rs9276318', 'rs9276319', 'rs9276321', 'rs13199553', 'rs13214143', '6:32737374:C:CAT', 'rs9276324', 'rs13213965', 'rs13214069', 'rs13199787', 'rs13199794', 'rs9276326', 'rs28641742', 'rs9276328', 'rs28576901', 'rs17500400', 'rs9276331', 'rs9276333', 'rs9276334', 'rs9276335', 'rs2157326', 'rs9276336', 'rs9276337', 'rs9276338', '6:32737942:A:AT', 'rs28503254', '6:32737952:G:GT', '6:32737953:T:TG', 'rs9276340', 'rs9276341', 'rs9276342', 'rs9276343', '6:32738076:C:CAAGACAA', 'rs7772569', 'rs7773149', 'rs7773068', 'rs7773694', 'rs7773407', 'rs7755580', 'rs7755596', 'rs7755597', 'rs7773441', 'rs7773955', 'rs12190070', 'rs12190184', 'rs12190295', 'rs28724881', 'rs12203641', 'rs12190190', 'rs12203644', 'rs9276362', 'rs9276364', 'rs2894287', 'rs9276370', 'rs10947337', 'rs2894289', 'rs2894290', 'rs2395250', 'rs9276377', '6:32739931:C:CT', 'rs5021449', 'rs5021450', 'rs9717634', 'rs5021451', 'rs7450522', 'rs6457645', 'rs9276390', 'rs9276392', 'rs9276394', 'rs9276395', 'rs9276396', 'rs9276397', 'rs2051600', 'rs2051599', 'rs2051598', 'rs2051597', 'rs5018343', '6:32742395:G:GATA', 'rs9276408', 'rs9276409', 'rs9469263', 'rs9276411', 'rs9276412', 'rs9276413', 'rs9276414', '6:32742869:C:CTT', 'rs9276424', 'rs2395252', 'rs2227128', 'rs9276427', 'rs9276428', 'rs9276429', 'rs9276431', 'rs9276432', 'rs9276433', '6:32744673:T:TAA', '6:32744682:A:AAG', '6:32744683:A:AG', '6:32744685:A:AAT', 'rs3208181', 'rs2213565', 'rs17213337', 'rs2071799', '6:32746405:G:GA', 'rs2071798', 'rs9272945', 'rs28420297', 'rs9276440', 'rs9276441', 'rs10947339', 'rs9276444', 'rs9276445', 'rs9276447', 'rs2227126', 'rs2213574', 'rs9276454', 'rs2213573', 'rs11758312', 'rs9276466', 'rs2227136', 'rs2227135', 'rs28528856', 'rs7748018', 'rs5017092', 'rs4351241', 'rs4285314', 'rs5017091', 'rs9276481', 'rs11759565', 'rs9276482', 'rs10947340', 'rs9276490', 'rs5016066', 'rs5027459', 'rs5016067', 'rs5014419', 'rs2157327', 'rs2213572', 'rs2213571', '6:32752328:T:TG', 'rs2227134', 'rs28415071', 'rs9276512', 'rs9276514', 'rs9276515', 'rs13194943', 'rs9276519', '6:32752651:G:GC', 'rs9276522', 'rs9276523', 'rs9276524', 'rs9276525', 'rs10947342', 'rs7450940', 'rs7450989', 'rs9276532', 'rs9276534', 'rs9276535', 'rs7769620', 'rs2227133', '6:32753632:T:TTG', 'rs2077046', 'rs7769788', 'rs2213570', 'rs2213569', 'rs7774435', 'rs7774443', 'rs7754020', 'rs10807112', 'rs10807113', 'rs6918223', 'rs6918587', 'rs6918592', 'rs6918401', 'rs6913646', 'rs5001635', 'rs5001634', 'rs5001633', 'rs5001632', 'rs5001631', 'rs5001630', 'rs5001629', 'rs5001628', 'rs5001627', 'rs7770024', 'rs68011436', 'rs7770045', 'rs7769959', 'rs7769974', 'rs7769979', 'rs12200954', 'rs7774452', 'rs7756516', 'rs9276558', 'rs6457646', 'rs3213490', 'rs3213489', 'rs3213488', 'rs3213487', 'rs3213486', 'rs3213485', 'rs3213484', 'rs117896075', 'rs2301271', 'rs9276568', 'rs9276569', '6:32757746:T:TC', 'rs9276570', 'rs9276571', 'rs9276572', '6:32757895:A:AG', 'rs9276574', '6:32757896:A:AC', 'rs4305772', 'rs3213483', 'rs1049110', 'rs9276580', 'rs9276581', 'rs7753017', 'rs7753557', 'rs1023449', 'rs1023448', 'rs4947346', 'rs4248169', 'rs2395256', 'rs2395257', 'rs2395258', 'rs2006165', 'rs2006164', 'rs2006163', 'rs2395261', '6:32761604:C:CA', 'rs2395263', 'rs2071551', 'rs762815', 'rs2008560', 'rs7768538', 'rs9276583', 'rs7453920', 'rs2051549', 'rs2071550', 'rs1573649', 'rs1573648', 'rs1573647', 'rs1573646', 'rs1978029', 'rs6902711', 'rs6902723', 'rs6903130', 'rs9276586', 'rs9276587', 'rs9276588', 'rs9276589', 'rs5019296', 'rs5019295', 'rs5019294', 'rs5019293', 'rs150221886', 'rs9276595', 'rs9276596', 'rs9276597', 'rs67770219', 'rs9276598', 'rs7382794', '6:32766276:A:ACT', 'rs7381625', '6:32766535:C:CATAATT', 'rs9276602', 'rs7382828', 'rs1894412', 'rs9276604', 'rs2395264', 'rs9276605', '6:32767554:T:TA', 'rs6457652', '6:32767557:G:GA', 'rs6457654', 'rs6457655', 'rs7451194', 'rs9296039', 'rs9296040', 'rs9296041', 'rs9296043', 'rs9296044', 'rs1825003', 'rs1585893', 'rs1585892', 'rs1585891', 'rs115075841', '6:32769005:T:TTTC', 'rs6901084', '6:32769170:G:GC', 'rs6457656', 'rs6457657', 'rs6457658', 'rs6457659', 'rs6457660', 'rs6457661', 'rs9368741', 'rs1015576', 'rs1015575', 'rs28724888', 'rs2170184', 'rs10947343', 'rs6936428', 'rs9276627', 'rs3763355', 'rs3763354', 'rs4148876', 'rs4148871']	785	4.921083421820336e-22	3.818439190875905e-08	0.07692307692307693	-4.564779134969403	0.5443234756871099	5.499049510211642	3.712735692144329	4.415679181078524	-3.877011953094217	-2.249648681029676	2.2352359580300405	3.527406888493898	-3.7051062466615314	0.6539061692074349	3.3807409139882982	-0.9430157197657882	Both
rs143104375	31373680	6	713	31275949.0	31597981.0	1.04e-21	94	['rs146657345', 'rs182826529', 'rs2308488', 'rs141005521', 'rs118088983', 'rs62396279', 'rs58446292', 'rs2596547', 'rs117154574', 'rs117348738', 'rs118083451', 'rs138097457', 'rs150200920', 'rs147481954', 'rs116941895', 'rs117283754', 'rs147329844', 'rs148789374', 'rs139461701', 'rs149693599', 'rs117821870', 'rs146480623', 'rs199625406', 'rs200861953', 'rs139083073', 'rs117238672', 'rs117517821', 'rs118077282', 'rs4457203', 'rs4446607', 'rs4610605', 'rs4959069', 'rs117940280', 'rs141916173', 'rs141155449', 'rs182895407', 'rs117240458', 'rs150678204', 'rs117815371', 'rs117106445', 'rs116969892', 'rs145447615', 'rs140959398', 'rs3998333', 'rs116963653', 'rs149601324', 'rs41293856', 'rs41293860', 'rs3828917', 'rs41293879', 'rs3087326', 'rs41293883', 'rs41288523', 'rs41293887', 'rs41293891', 'rs41293895', 'rs41293899', 'rs4959078', 'rs41293907', 'rs118178219', 'rs9267454', 'rs9267456', 'rs4959079', 'rs9267461', 'rs9267462', 'rs9267463', 'rs9267464', 'rs9267465', 'rs9267466', 'rs2734576', 'rs146156142', 'rs9267487', 'rs187870036', 'rs9267492', 'rs4947324', 'rs4947325', 'rs4947326', 'rs4947327', 'rs9267497', 'rs361525', 'rs3093661', 'rs3093662', 'rs3093664', 'rs3093668', 'rs769176', 'rs2229699', 'rs3093553', '6:31583723:T:TA', 'rs4647174', 'rs149287734', 'rs9267502', 'rs151265148', 'rs184205913']	93	1.037381463622832e-21	7.998535927159173e-16	0.3076923076923077	8.054222872067543	1.724215783650294	-0.6917071181434761	-1.7331997053812762	-1.1026131319851311	3.0165461361362684	6.879865304284	-0.3133546320223647	-4.201884367701604	2.6546035582214387	5.630292862931103	1.8614155893688829	6.077237345153062	Both
rs1150723	28283939	6	708	28047577.0	28533019.0	1.3100000000000002e-21	125	['rs7739987', 'rs10484404', 'rs148688688', 'rs75889632', 'rs7747772', 'rs144528111', 'rs6929559', 'rs74980997', 'rs76466385', 'rs1736892', 'rs3757183', 'rs1679723', 'rs76100403', '6:28258393:T:TC', 'rs1778510', 'rs1600621', 'rs2799076', '6:28267126:A:AAGCGCTCCGAAG', 'rs200489406', 'rs1225600', 'rs76463649', 'rs1150725', 'rs1150722', 'rs1150715', 'rs9468328', 'rs74294002', 'rs74984315', 'rs7767897', 'rs9468335', 'rs9468337', 'rs7759855', '6:28315725:C:CA', 'rs77076406', '6:28320290:G:GAGAA', 'rs9461450', 'rs28475822', 'rs76182675', 'rs6922302', 'rs6922161', 'rs6902583', 'rs9461452', 'rs9461453', 'rs9468341', '6:28331600:C:CT', 'rs6456812', 'rs6910120', 'rs7752448', 'rs7752721', 'rs9295769', 'rs6908459', 'rs78184384', 'rs6901001', 'rs6918631', 'rs6929449', 'rs6456817', 'rs75530353', 'rs191028229', 'rs147744731', 'rs80028957', 'rs79144650', 'rs78787804', 'rs9295770', 'rs76413176', 'rs9461457', 'rs9654587', 'rs6912921', 'rs3757180', 'rs80123514', 'rs77285596', 'rs80317073', 'rs74778138', 'rs2108924', 'rs12332986', '6:28460864:G:GTT', '6:28460867:T:TTG', 'rs2859375', 'rs75754786', '6:28464926:T:TAAAAA', 'rs1013135', 'rs6456820', 'rs6899512', 'rs10080420', 'rs2191036', 'rs148920235', 'rs78069590', 'rs78980600', 'rs1029328', 'rs6941222', 'rs6927023', 'rs79538898', 'rs6937042', 'rs7739305', 'rs199678485', 'rs199565243', 'rs34358978', '6:28508831:A:ACCG', 'rs6935589', 'rs34931542', 'rs9461464', 'rs74294612', 'rs442174', 'rs28382606', 'rs418898']	103	1.3149146055885745e-21	2.5305394432142638e-11	0.15384615384615385	-4.2546030115901035	2.482108696479272	6.671585796501065	-1.5693765402963789	-1.4148882075235252	-6.148382837957295	-4.896263904337046	1.4801515812826818	-0.061316974878445465	-1.9637222961828789	-2.2540185438348947	0.357934092987267	-2.795532304356562	Both
6:31273162:T:TA	31273162	6	712	31352126.0	31352803.0	1.7400000000000007e-21	46	['rs28380930', 'rs28380931', 'rs28380932', 'rs28380933', 'rs28380934', 'rs28380935', 'rs28380936', 'rs28380937', 'rs28380938', 'rs28366068', 'rs28366069', 'rs28366070', 'rs28366071', 'rs6929927', 'rs2442719', '6:31352799:C:CAA', 'rs551116093']	17	1.74469905018553e-21	6.91432069631687e-11	0.07692307692307693	5.143592430601826	2.986191181906915	-1.7610635747230865	-3.3812528352593265	-3.688259985785672	4.777950119819708	3.2122229844277514	6.522504024975282	-4.964464786596516	-1.2984427079579552	2.746412526533935	-2.5121433041606736	4.416086048225496	Both
rs3132452	31595463	6	714	31481959.0	31593171.0	1.89e-21	2	['rs139395255', 'rs11575835']	2	1.8873073510064468e-21	5.119999999999987e-15	0.07692307692307693	2.756912294607852	-4.053300808768976	-7.823928240724514	0.5480479191539377	0.2315880370341281	2.7366409404049623	4.997096328840901	-3.0411198375364625	1.1082103082358918	-1.738407705039686	-0.2505526421230134	-2.1055207848294653	0.4602650282037213	Both
rs117569516	30386944	6	711	30155390.0	30621770.0	2.33e-21	47	['rs3757334', 'rs1063280', 'rs117636370', 'rs9261541', 'rs9261542', 'rs9261547', 'rs4959045', 'rs9261558', 'rs117322208', 'rs4476873', 'rs3130385', 'rs3130390', 'rs3094138', 'rs3094137', 'rs9261588', 'rs3094079', 'rs3132652', 'rs3094068', 'rs3129834', 'rs3094631', 'rs137877109', 'rs3094065', 'rs3778623', 'rs3129838', 'rs3130379', 'rs3129808', 'rs3129811', 'rs3130361', 'rs1245218', 'rs17475879', 'rs1579221', 'rs28780101', 'rs28780102', 'rs17195054', 'rs28780103', 'rs2516669', 'rs9262026', 'rs2516667', 'rs28780105', 'rs3734843', 'rs4713337', 'rs115007741', 'rs115650046', 'rs1264429', 'rs61733218', 'rs6919835', 'rs3132607']	47	2.3308807579648852e-21	2.2299999999999815e-16	0.07692307692307693	-3.607635646202191	2.1483621143195144	8.209020585854143	-1.4854336020885712	-1.1888162044485495	-4.749420868198941	-4.114511628514967	0.9233804042240472	-0.5673093878203683	-1.379291163242802	-1.109253126227849	1.073965822451438	-1.6014151473530365	Both
rs3130287	32082767	6	714	31840941.0	32182106.0	2.63e-21	15	['rs117792332', 'rs145156836', 'rs3117189', 'rs3130286', 'rs57079996', 'rs3134954', 'rs3130342', 'rs139510765', 'rs3134963', 'rs138389328', 'rs3130279', 'rs9267807', 'rs3130346', 'rs3130283', 'rs204996']	15	2.6280873798233395e-21	6.7099999999999874e-18	0.07692307692307693	3.3151315709193567	2.6758050286922885	-0.9294170406086808	-1.7111685641250058	-1.6876418527971335	4.5882393336778255	2.249699929625056	8.61975076650133	-3.8361069311758977	-1.5891169132896161	3.3784337329352216	-0.043962870857153516	3.9050651595056944	Both
6:32234925:A:ACT	32234925	6	714	32223341.0	32320099.0	3.52e-21	32	['rs2854048', 'rs391755', 'rs397081', 'rs3134928', 'rs499606', 'rs9267857', 'rs377763', 'rs9267877', 'rs9267879', 'rs9267881', 'rs9267883', 'rs9267884', 'rs9267885', 'rs443863', 'rs2555467', 'rs9267891', 'rs778098397', 'rs9267893', 'rs6920533', 'rs6920123', 'rs6924656', 'rs508445', 'rs9267901', 'rs548330', 'rs549182', 'rs549270', 'rs526280', 'rs9267918', 'rs380911', 'rs513095']	30	3.516238740811328e-21	2.385877140511768e-17	0.15384615384615385	1.8303564845397613	0.3561514312511706	-2.0952073531765008	-4.335824981313598	-4.466946366618738	2.140424585557535	0.4797985613596713	8.473275353103954	-6.059989991237992	-2.1976376719628554	2.9262133295401878	-1.1730832983820498	4.303410108331011	Both
rs430916	32220322	6	714	32220865.0	32221255.0	4.980000000000001e-21	2	['rs520688', 'rs415929']	2	4.975664456429204e-21	4.930000000000063e-16	0.15384615384615385	8.113209416171369	1.6111960430366268	4.542465871492039	2.8131418754237014	2.8327462822875504	3.468178040830093	3.846126144542688	-3.8674042434565084	3.9510778793341297	5.8049115271897875	-2.387833890995624	0.3015803360518248	-3.2276765532663068	Both
rs2859076	32734809	6	717	32732306.0	32866955.0	5.07e-21	67	['rs2858884', 'rs2859090', 'rs2859087', 'rs2859082', 'rs2859081', 'rs2859079', 'rs2859078', 'rs9276285', 'rs9276286', 'rs2859075', 'rs2858881', 'rs56144236', 'rs117728701', 'rs117987908', 'rs117026677', 'rs117177698', 'rs2071549', 'rs2071548', 'rs117557023', 'rs73404808', 'rs117807149', 'rs76453595', 'rs116855451', 'rs79433101', 'rs116892158', 'rs73404817', 'rs73404818', 'rs117189255', 'rs73404819', 'rs117056446', '6:32765444:T:TTCTG', 'rs117784767', 'rs200164993', 'rs57361865', '6:32767529:T:TG', 'rs143416183', 'rs117162283', 'rs117443797', 'rs1383266']	39	5.069536035542642e-21	4.094520570831991e-18	0.07692307692307693	2.3112768237603216	2.1196902509223827	-2.226797539348083	-3.263312506572844	-3.700394558133062	3.4785291317788816	0.4789226610053277	8.676133342937009	-4.349265124614897	-1.2761643482380614	2.316592946449581	-1.63907107697774	3.4792265603467483	Both
rs3749946	31481085	6	713	31257421.0	31499121.0	5.77e-21	32	['rs201288519', 'rs2844524', 'rs113749342', 'rs79953803', 'rs3819272', 'rs2596557', 'rs2857283', 'rs77563643', 'rs2256317', 'rs3094584', 'rs2848712', 'rs2596527', 'rs2848713', 'rs78780505', 'rs78406152', 'rs78302817', 'rs80308263', 'rs55716452', 'rs77460450', 'rs17200421', 'rs3997924', 'rs78913849', 'rs77314402', 'rs2395030', 'rs55886855', 'rs2844507', 'rs2596448', 'rs75565243', 'rs113013684', 'rs113068147', 'rs12661658']	31	5.769159081927551e-21	8.459999999999977e-13	0.15384615384615385	0.12870130848644767	4.57775174541261	5.584036020494423	-2.463494516667602	-2.656997618363653	0.6670784883273551	-1.5720066887570054	7.153488296276971	-3.233227608896149	-2.898292909689185	0.6886079766864819	-0.9640058359366268	1.4490987753172249	Both
rs79210184	29513045	6	708	29314785.0	29762953.0	8.840000000000001e-21	85	['rs73743667', 'rs11966698', 'rs74294664', 'rs7775217', 'rs74388068', 'rs73747309', 'rs60213092', 'rs75546667', 'rs78206475', 'rs2107187', 'rs75561942', 'rs16894919', 'rs6907104', 'rs144799627', 'rs76339218', 'rs2073148', 'rs77965146', 'rs111649188', 'rs77603039', 'rs16894948', 'rs1362077', 'rs1362076', 'rs58211986', 'rs7769924', 'rs75239314', 'rs73400959', 'rs72500876', 'rs72500877', '6:29478185:A:ATGTGCGGTTC', 'rs6925408', 'rs6925869', 'rs6925744', 'rs7771335', 'rs73400966', 'rs73400967', 'rs2107189', 'rs10484547', 'rs16894964', 'rs16894967', 'rs16894969', 'rs2066951', 'rs61730668', 'rs17184114', 'rs142217749', 'rs116924297', 'rs75068079', 'rs114162477', 'rs74294675', 'rs78015807', 'rs75855465', 'rs16894996', 'rs77224469', 'rs58008302', 'rs6933331', 'rs6913746', 'rs9501677', '6:29529993:T:TCTATGGTG', 'rs6908631', 'rs3025673', 'rs73402748', 'rs6920668', 'rs9468551', 'rs16895022', 'rs6456964', 'rs7739905', 'rs3025669', 'rs6931702', 'rs73402770', 'rs2294746', 'rs459970', 'rs17177937', 'rs12525160', 'rs4449657', 'rs28893510', 'rs28893511', 'rs3025652', 'rs28986293', 'rs362525', 'rs75524239', 'rs1633066', 'rs1737069']	81	8.83829402783418e-21	1.0636695123597257e-13	0.07692307692307693	-3.9718284116619773	2.5488433551461593	7.4327448579711595	-1.4148127516201532	-0.8827500431195939	-4.91515649847691	-4.3101778699424775	1.5415237489293891	-0.15396977334657258	-1.829143958502211	-1.5969213229366253	1.0534321414341463	-2.1785066547677747	Both
rs9266541	31374233	6	713	31343426.0	31443535.0	1.35e-20	86	['rs9265822', 'rs9265830', 'rs9266193', 'rs2523572', 'rs3863205', 'rs5006724', 'rs5006725', 'rs9501573', 'rs9266444', 'rs9266445', 'rs9266446', 'rs9266449', 'rs9266451', 'rs9501378', 'rs9266452', 'rs9266453', 'rs9501574', 'rs9266454', 'rs9266455', 'rs140393653', 'rs9501575', 'rs9266460', 'rs2523528', 'rs2853984', 'rs9266467', 'rs2596435', 'rs9501579', 'rs9266470', 'rs2442709', 'rs2442710', 'rs2442711', 'rs6924348', 'rs2844560', 'rs6928908', 'rs2923000', 'rs2923001', 'rs147819105', 'rs143954678', 'rs34100370', '6:31372162:T:TA', 'rs2596439', 'rs2596440', 'rs2596441', 'rs2523522', 'rs2844558', 'rs4358666', 'rs2523521', 'rs2523520', 'rs2394990', '6:31372805:G:GA', 'rs4487624', 'rs2844557', 'rs2263312', 'rs6936035', 'rs9266510', 'rs9266511', 'rs9266512', 'rs9266514', 'rs2844555', 'rs28371049', 'rs9266534', 'rs9266535', 'rs9266542', 'rs9266543', 'rs9266544', 'rs3873396', 'rs2523643', 'rs2507987', '6:31375271:T:TATAC', 'rs2905721', 'rs2507986', 'rs2507985', 'rs6905201', 'rs5025317', 'rs5025316', 'rs5025315', 'rs5025314', 'rs5022119', 'rs2523638', 'rs3957110', 'rs5022118', 'rs3997983', 'rs2523637', 'rs7382258', 'rs2596543', 'rs7769393']	86	1.3475800716616588e-20	2.0513207013554297e-11	0.3076923076923077	3.8191700237286086	-2.689680470951196	-1.4177673135740603	6.464568211036861	6.702322934398799	2.352057187280145	0.8636943148386459	-5.780436214814348	6.394009628643595	4.5766653200209095	0.9801740637962464	3.667476182962267	-0.8512976831782999	Both
rs2395187	32465420	6	715	32423739.0	32484111.0	1.96e-20	243	['rs3135356', 'rs3129844', 'rs3129847', 'rs3129848', 'rs3129851', 'rs9268588', 'rs9268589', 'rs3129853', '6:32431013:G:GAGTTA', 'rs3135340', '6:32431140:G:GTATACACATATACCATATGACA', '6:32431171:T:TA', 'rs4988822', 'rs4988821', 'rs4348358', 'rs4988820', 'rs3135339', 'rs3129857', 'rs9268605', 'rs2395172', 'rs9268606', 'rs3129858', 'rs9268607', '6:32433056:A:AT', 'rs9268608', 'rs9268609', 'rs9268610', 'rs3135337', 'rs1987305', 'rs960736', 'rs7753264', 'rs7773756', 'rs9268613', 'rs9268615', 'rs4612206', 'rs5000563', 'rs2395174', 'rs2395176', 'rs2395177', '6:32437915:G:GA', 'rs3129870', 'rs9268632', 'rs9268634', 'rs9268641', 'rs3129872', 'rs3129873', 'rs3129874', 'rs9268644', 'rs3129877', 'rs9268657', 'rs9268805', 'rs9469118', 'rs9469119', 'rs6923504', 'rs9268840', 'rs6919855', 'rs6940440', '6:32461377:T:TTA', 'rs9268845', 'rs9268847', 'rs9268850', 'rs9268854', 'rs9268855', 'rs9268856', 'rs9268857', 'rs201181224', 'rs9256945', 'rs9268862', 'rs4428528', 'rs58302219', 'rs4434496', 'rs4280993', 'rs7766843', 'rs7766854', 'rs7747010', 'rs7747025', 'rs7746751', 'rs7746922', 'rs7747521', 'rs7767493', 'rs9268878', 'rs9268879', 'rs9268880', 'rs9268882', 'rs9268885', 'rs9268886', 'rs9268887', 'rs9268890', 'rs9268891', 'rs9268892', 'rs9268894', 'rs9268895', 'rs9268896', 'rs9268897', 'rs9268898', 'rs9268899', 'rs9268900', 'rs9268901', 'rs9268902', 'rs9268903', 'rs9268904', 'rs9268907', 'rs9268908', 'rs9268910', '6:32464601:A:ATCCTGCTTC', '6:32464603:C:CCTGCTTCTCTT', 'rs9268911', 'rs9268913', 'rs9268914', 'rs9268915', 'rs9268916', 'rs9268917', 'rs9268918', 'rs9268919', 'rs9268920', 'rs9268922', '6:32464912:C:CT', 'rs9268924', 'rs5015547', 'rs2395188', 'rs9268938', 'rs9268940', 'rs9268946', 'rs9268967', 'rs9268968', 'rs9268971', 'rs1554249928', '6:32466939:C:CTT', 'rs9268972', 'rs9268973', 'rs9268974', 'rs9268975', 'rs9268976', 'rs9268977', '6:32467330:G:GA', 'rs9268980', 'rs9268981', 'rs9268982', 'rs9268983', 'rs9268985', 'rs9268986', 'rs9268987', 'rs9268988', 'rs9268989', 'rs9268999', 'rs9269000', 'rs9269007', 'rs9269022', 'rs9269023', 'rs9269026', 'rs9269030', 'rs186988980', 'rs142996546', 'rs9269038', 'rs9279695', 'rs9269043', 'rs9269044', 'rs9269045', 'rs9269046', 'rs9269048', 'rs7452863', 'rs2187824', 'rs9269055', 'rs2157338', 'rs2187823', 'rs5026740', 'rs5026741', 'rs5026742', 'rs9269066', 'rs9269070', 'rs9269081', 'rs7739302', 'rs9269094', 'rs9269095', 'rs6924267', 'rs6901903', 'rs9269101', '6:32475177:C:CTTTTTTTTT', 'rs9269106', 'rs9269107', 'rs9269110', 'rs9269112', 'rs9269113', 'rs9269114', 'rs9269115', 'rs9269116', 'rs9269117', 'rs9269118', 'rs6457597', 'rs6457598', 'rs6457599', 'rs7776032', 'rs9269128', 'rs9269130', 'rs9269131', 'rs7755901', 'rs7755770', 'rs7755918', 'rs9269135', 'rs9269141', 'rs9269142', 'rs9269144', 'rs9269145', 'rs9269149', 'rs6924676', 'rs4713535', 'rs6925041', 'rs6905297', 'rs9269157', 'rs9269158', 'rs117468562', 'rs9269162', 'rs9269163', 'rs9269165', 'rs9269172', 'rs9269174', 'rs9269175', 'rs9269176', 'rs9269177', 'rs9269178', 'rs2395193', 'rs2894261', 'rs2894262', 'rs9269186', 'rs7748293', 'rs7748435', 'rs7769129', 'rs7749242', 'rs7749092', 'rs9269204', 'rs9269207', 'rs9269210', 'rs9269211', 'rs9501642', 'rs28619202', 'rs2395200']	236	1.9567218286925956e-20	5.655404391590685e-12	0.07692307692307693	-5.022424612138861	0.5922201918356391	1.9658955942266003	0.3543927348296617	0.3924550758618992	-0.6115279049865588	-4.586242100973807	6.888070853932744	0.0589380576222447	-2.822440313338014	1.5211142496474133	-0.186762299941406	1.933946089903149	Both
rs9262508	31020813	6	711	30965620.0	31034750.0	3.64e-20	72	['rs17196137', 'rs2530714', 'rs2844695', 'rs2530712', 'rs2530710', 'rs2530707', 'rs2517433', 'rs2530704', 'rs2517431', 'rs1634730', 'rs1634731', 'rs1632861', 'rs1632859', 'rs1632858', 'rs9283889', 'rs1634720', 'rs1634722', 'rs1634723', 'rs3869094', 'rs4713408', 'rs4713409', 'rs7755234', 'rs7755648', 'rs7755631', 'rs7755802', 'rs4711252', 'rs1619376', 'rs3871465', 'rs7776233', 'rs3869097', 'rs9262474', 'rs9262477', 'rs9262478', 'rs6905206', 'rs34992217', 'rs6933042', 'rs6910700', 'rs9262492', 'rs2894176', '6:31018526:A:AAAATT', 'rs4585609', '6:31018955:C:CT', 'rs9262497', 'rs9262498', 'rs9262499', 'rs4713411', 'rs4713412', 'rs7759232', 'rs7758976', 'rs1632870', 'rs2894049', 'rs9262501', 'rs9262503', 'rs9262507', 'rs1634728', 'rs9262514', 'rs9262515', 'rs9262516', 'rs9262526', 'rs9262529', 'rs9262531', 'rs9262532', 'rs9262533', 'rs9380210', 'rs9262535', 'rs9262537', 'rs9262540', 'rs1632865', 'rs3909115', 'rs12179536', 'rs4248153']	71	3.6402866337466855e-20	7.309999999999768e-19	0.23076923076923078	4.4736376902769335	5.51338353432897	8.870069904556154	2.2484266095145986	2.7044381774989934	2.664076518561575	0.9042101106143366	5.572575954541929	1.858803473129252	1.7231964804309174	1.5516959175123486	1.406896775110901	1.0539867139004315	Both
rs2534681	31495154	6	713	31469012.0	31565829.0	4.6399999999999994e-20	72	['rs2523674', 'rs2523673', 'rs2244839', 'rs2244842', 'rs3094603', '6:31472073:A:AGGG', 'rs2523661', 'rs2523660', 'rs1055566', 'rs1055568', 'rs14597', 'rs1055569', 'rs2523659', 'rs2516441', 'rs2516440', 'rs3828886', 'rs3828887', 'rs62395329', 'rs9267151', '6:31473191:A:AT', 'rs9267152', 'rs62395330', 'rs4413653', 'rs4413654', 'rs12665745', '6:31474864:G:GC', 'rs115234559', '6:31475522:T:TG', 'rs12660382', 'rs2523710', 'rs2534685', 'rs2516412', 'rs2534684', 'rs2516499', 'rs2516408', '6:31495756:A:ACTCGC', 'rs2534680', 'rs2534679', 'rs2844501', 'rs2534675', 'rs2534673', 'rs2534672', 'rs2534671', 'rs3842620', 'rs2855816', 'rs2855817', 'rs2855802', 'rs2855803', '6:31499548:C:CG', 'rs2855804', 'rs2534664', 'rs2855808', 'rs2516427', 'rs2855811', 'rs2534660', 'rs3020831', 'rs2534658', 'rs2855812', 'rs1065075', 'rs1051788', 'rs2242955', 'rs2844500', 'rs2844499', 'rs2844498', 'rs2246618', 'rs2246626', 'rs2844497', 'rs2516404', 'rs2516400', 'rs2516494', 'rs35588235', 'rs2857708']	72	4.6437801210299174e-20	1.1262220377532712e-09	0.15384615384615385	6.09040954503487	-2.8806948027902983	-2.8336157714588683	2.331990509217486	1.7711405051020528	2.4406473995570885	2.3329524882570616	-3.369083997658857	2.5303355948145936	5.898895274050151	0.3337044416246077	-0.4198821087633997	0.07227197884945709	Both
rs1634789	31309310	6	713	31308537.0	31330131.0	7.63e-20	12	['rs1634794', 'rs9264960', 'rs9264961', 'rs28367690', 'rs1005598', 'rs1634791', 'rs7755852', 'rs9264969', 'rs413119', 'rs9264978', '6:31311524:C:CT', 'rs9265525']	12	7.627210841988307e-20	4.340000000000009e-11	0.23076923076923078	-6.232176082280632	-3.173717682178573	-2.4477283428267156	3.558485062319772	4.731378751429924	-3.6093206014719135	-3.1895388175138044	-6.5919796826879615	5.670959460438932	-2.4629477386571166	-2.2278128140254516	3.4123726917742414	-4.700126800112403	Both
rs3117106	32375592	6	714	32426407.0	32458206.0	1.17e-19	10	['rs9501400', 'rs6937545', 'rs9268781', 'rs9268791', 'rs9268812', 'rs7763262', 'rs7744304', 'rs6457592']	8	1.173826592174071e-19	2.899999999999986e-14	0.07692307692307693	-3.0868347856209035	4.121141361654555	7.602706812304832	2.8206263117255266	3.032173007542017	-3.3743136485686462	-3.7598724647783195	-0.7746440845555335	3.9465058051202635	-0.12283595736860548	-0.7031632800650206	1.4319714226627598	-1.2338092279408217	Both
rs11964623	31033742	6	712	31030535.0	31113082.0	1.36e-19	250	['rs12110481', 'rs6457300', 'rs6457301', 'rs6457302', 'rs6457303', '6:31031830:C:CA', 'rs4713421', 'rs4713422', 'rs10947121', '6:31033261:G:GAGAA', 'rs10807077', 'rs10947124', 'rs11969581', 'rs10947125', 'rs10947126', 'rs4713423', 'rs3869098', 'rs2251825', 'rs2517534', 'rs2517533', 'rs2517532', 'rs2523862', 'rs145187272', 'rs2523859', 'rs2523858', 'rs2252195', 'rs2394424', 'rs3131789', 'rs2428516', 'rs2523857', 'rs2523856', 'rs2523855', 'rs2523854', '6:31054959:T:TC', '6:31054960:C:CCA', 'rs9262625', 'rs9262628', 'rs9262629', 'rs2523852', '6:31056509:C:CCACT', 'rs2517525', 'rs2517523', 'rs2523846', 'rs9262645', 'rs2517520', 'rs2517516', 'rs2517513', 'rs2517511', 'rs2517510', 'rs2517508', '6:31062903:T:TA', '6:31063217:C:CA', 'rs2256436', 'rs2517507', 'rs2517505', 'rs2523838', 'rs2517504', 'rs2523837', 'rs3131796', 'rs2517502', 'rs2517501', 'rs2517500', 'rs9262667', 'rs9262669', 'rs62399062', 'rs9262697', 'rs2517497', '6:31069039:T:TA', '6:31069540:T:TA', '6:31069637:C:CACTT', 'rs2844641', 'rs3873357', 'rs2517493', 'rs2517492', 'rs2523896', 'rs2523894', 'rs2523893', 'rs2523891', 'rs2428520', 'rs2523890', 'rs2523889', 'rs2523888', 'rs2523886', 'rs2523885', 'rs2523884', 'rs2246330', 'rs2523883', 'rs2523882', 'rs2517489', 'rs2523881', 'rs2523880', 'rs2517488', '6:31075117:C:CTTTG', 'rs2394421', 'rs2517486', 'rs2249231', 'rs9263456', 'rs2517483', '6:31075915:C:CA', '6:31076037:A:AT', 'rs2517481', 'rs2523878', 'rs2517480', 'rs2905759', 'rs2517478', 'rs2517477', 'rs2249485', 'rs2249486', '6:31077599:A:AG', 'rs74332731', 'rs2523860', 'rs2517476', '6:31078115:C:CA', 'rs2517475', 'rs2523843', 'rs2523836', 'rs2517472', 'rs2523895', 'rs2106067', 'rs2249876', 'rs2394420', 'rs6940894', 'rs9263464', 'rs9263465', 'rs9263466', '6:31080906:G:GA', 'rs6941772', 'rs6921557', 'rs6457325', 'rs9263473', 'rs9263474', 'rs3925616', '6:31083487:C:CT', 'rs2535318', 'rs2535317', 'rs2517471', 'rs2535315', 'rs2535314', 'rs2535313', 'rs2535312', 'rs2535311', 'rs2535310', 'rs2535309', 'rs2535308', 'rs2535307', 'rs2535306', 'rs2535305', 'rs2535304', 'rs2535303', 'rs3130956', 'rs3130957', 'rs3130958', '6:31088563:T:TAAATA', 'rs3130959', 'rs3130960', 'rs2535302', 'rs2517470', '6:31089221:G:GAAAAT', 'rs9263489', 'rs2508013', 'rs2429723', 'rs2517469', 'rs2535301', 'rs2517465', 'rs2535299', 'rs2517464', 'rs9263493', 'rs9263494', 'rs3130961', 'rs2517460', 'rs2517458', 'rs2535297', 'rs2517455', 'rs2517453', 'rs2517452', 'rs3130962', 'rs3130963', 'rs3130964', 'rs3130965', 'rs3130966', '6:31093301:T:TTATAAC', '6:31093530:T:TA', 'rs2517450', 'rs2535295', 'rs2535293', 'rs2535292', 'rs2535291', 'rs2535290', 'rs3130546', 'rs2535288', 'rs2517443', 'rs2517440', 'rs2517427', 'rs2517423', 'rs2535287', 'rs3095305', 'rs3130970', 'rs34947845', 'rs2429721', 'rs2517414', 'rs34262509', 'rs2517410', 'rs2263307', 'rs2263308', 'rs2394417', 'rs2535283', 'rs2535282', 'rs2517556', 'rs2517541', 'rs9263593', 'rs9263597', '6:31104237:G:GC', 'rs9263611', 'rs7381897', 'rs1064190', 'rs1064191', 'rs3905499', 'rs9263627', 'rs9263628', 'rs9263629', '6:31108144:T:TC', 'rs9263630', 'rs9263631', 'rs2517417', 'rs2535277', 'rs1265064', 'rs1265063', 'rs1265059', 'rs1265058', 'rs1265056', 'rs1265055', 'rs1265054', 'rs1265053', 'rs1265052', 'rs2233966']	235	1.3575521223268498e-19	3.359999999999966e-14	0.15384615384615385	-7.583637151872081	-4.342298163416936	1.6956562417631775	0.88753301399966	1.4292966098343316	-7.339121730999293	-4.032017789449869	-3.1540889602838416	2.083858941918542	-4.0700651119023785	0.2271462776701485	2.4133415303492893	-0.9560539074792412	Both
rs17200249	31410877	6	713	31362328.0	31443780.0	1.4e-19	30	['rs2394989', 'rs17193122', 'rs113000567', 'rs57973545', 'rs4713461', 'rs112367395', 'rs2442752', 'rs118061248', 'rs73398306', 'rs116562707', 'rs17200242', 'rs3828875', 'rs6934175', 'rs72502585', 'rs79587375', 'rs1880', 'rs74456806', 'rs149692329', 'rs17200358', 'rs10223562', 'rs114869225', 'rs10223570', 'rs9295994', 'rs9295995', 'rs9501110', 'rs55957433', 'rs7759360', 'rs75911775', 'rs7769403', 'rs73404265']	30	1.4044415175183404e-19	4.4914853609881565e-17	0.07692307692307693	-2.192162292229117	-3.565901352658964	-8.399299858155779	2.8547680258267745	2.5446671332780637	1.155996526380777	0.2417651704168851	-5.3063683962424015	3.4912165533817285	-0.12069024765900135	-1.147629384624983	-0.03312075211637236	-1.4297158795814435	Both
rs118109745	33377805	6	718	33168299.0	33340722.0	2.45e-19	27	['rs115641163', 'rs17221541', 'rs2281160', 'rs116492147', '6:33183893:T:TA', 'rs116626305', '6:33183925:G:GCTT', 'rs116015488', 'rs115052745', 'rs114128868', 'rs114435161', 'rs116165521', 'rs115879584', 'rs12526336', 'rs114894582', 'rs144092339', 'rs5030979', 'rs41266701', 'rs114699053', 'rs114652844', 'rs1567464', 'rs17221583', 'rs116046217', 'rs1977090', 'rs62405743', 'rs12664430', 'rs187984126']	27	2.4536125793190184e-19	2.6499999999999948e-09	0.07692307692307693	4.800841865579239	2.350563677624474	3.4883562888878874	4.350221636694573	4.606247686484153	2.8850109885668607	2.001402792419301	-5.95192920931593	5.3281832721418585	3.348330482798185	-2.180829902092104	3.188526301913236	-4.138883568693372	Both
rs118014968	31096956	6	712	30867928.0	30874226.0	3.3e-19	2	['rs143733877', 'rs61677502']	2	3.2990626250089085e-19	4.699999999999979e-16	0.15384615384615385	-4.78853890117901	-5.427028443118008	-8.119010463603189	1.1525259805225343	1.5572758778047897	-3.8011948567158105	-2.5591780132933897	-7.141229143558983	2.265174064943107	-3.3078951371917884	-0.8206897688212937	0.2566991859669528	-1.5851687438386477	Both
rs791903	33734868	6	719	33675781.0	33813722.0	4.21e-19	270	['rs2229637', 'rs4713653', 'rs4713655', 'rs12664190', 'rs9461896', 'rs77847037', 'rs2296328', 'rs753890', 'rs749338', 'rs2395450', 'rs942642', 'rs2281917', 'rs2296736', 'rs11759396', 'rs2296738', 'rs2296739', 'rs3818521', 'rs764752', 'rs764754', 'rs10947430', 'rs4711336', 'rs2296740', 'rs2296741', 'rs2296742', 'rs4711337', 'rs4711338', 'rs3818523', 'rs3818524', 'rs3818525', 'rs3818527', 'rs3818528', 'rs3818529', 'rs3818530', 'rs10672', '6:33696209:C:CT', 'rs754404', 'rs749847', 'rs4711339', 'rs9469566', 'rs4713659', 'rs6938056', 'rs9394161', 'rs4713660', 'rs7739505', 'rs7759668', 'rs626156', '6:33703328:T:TA', 'rs498114', 'rs654682', 'rs9366828', 'rs9394162', 'rs1554141367', '6:33705351:C:CTG', 'rs6457739', 'rs7770465', 'rs4713661', 'rs4713662', 'rs4713663', 'rs4713664', 'rs4713665', 'rs2281829', 'rs542441', 'rs6904816', 'rs6928010', 'rs66487265', 'rs1014933', '6:33709469:T:TA', 'rs1555965', 'rs6916949', 'rs6917140', 'rs4713666', 'rs4713667', 'rs2147656', 'rs2147657', 'rs4711340', 'rs9380375', 'rs9394163', 'rs9368773', 'rs9394164', 'rs35250767', 'rs942640', 'rs942641', '6:33720443:G:GACTGCCAGATT', 'rs2966', 'rs4713668', 'rs4711341', 'rs10947434', 'rs9368776', 'rs4713669', 'rs4713670', 'rs4713671', 'rs791902', 'rs622917', 'rs545787', 'rs4713672', 'rs9348924', '6:33737780:C:CG', 'rs560111', 'rs482786', 'rs4713674', 'rs509539', '6:33741709:T:TG', 'rs568901', 'rs9348925', 'rs60704560', 'rs4711343', 'rs28651968', 'rs9469583', 'rs10947435', 'rs4713675', 'rs7774682', 'rs4304152', 'rs6919321', 'rs943465', 'rs943468', 'rs10755683', 'rs2395446', 'rs2182658', 'rs6921772', 'rs943476', 'rs756139', 'rs756138', 'rs4713683', 'rs7739273', 'rs117154400', 'rs75321213', 'rs1318691', 'rs9380379', 'rs4713685', 'rs2395399', 'rs13214793']	131	4.2113205127690586e-19	7.313792531297108e-17	0.07692307692307693	2.3849631570636345	1.4178697778429368	2.373156633610133	4.853838996115969	5.2606077474408375	-0.6389790296916308	-0.08435998108892036	-8.341848812287736	4.882260319150982	1.7377015007282035	-0.9828929424371168	1.2405215258753233	-1.8452510173913617	Both
rs7754498	32485723	6	715	32415431.0	32485793.0	4.2399999999999997e-19	57	['rs6930571', 'rs9268531', 'rs6908065', 'rs6930933', 'rs3135382', 'rs2001097', 'rs3135380', 'rs3135379', 'rs3135378', 'rs3135376', 'rs3135375', 'rs3135374', 'rs3135373', 'rs3135372', 'rs2187820', 'rs62404607', 'rs2187819', 'rs6457570', 'rs6457573', 'rs2395161', 'rs2395162', 'rs2395164', 'rs2395167', 'rs2213580', 'rs3135366', 'rs77055720', 'rs147727030', 'rs146973185', 'rs138208012', 'rs117714117', 'rs6940063', 'rs114685974', 'rs115649989', 'rs117359894', 'rs2395184', 'rs12529318', 'rs9269074', 'rs555311817', 'rs12663330', 'rs4711299', 'rs28479879', 'rs9469138', 'rs9469139']	43	4.237058056906388e-19	2.1700000000000333e-23	0.2	9.964942222551407			0.5689294774122915							-0.1782266259318723	-1.4935013543644262	0.08197448899167861	Both
rs67131684	29944875	6	710	29849840.0	30102761.0	5.83e-19	433	['rs2523764', '6:29850057:A:AAG', '6:29861421:G:GAAA', 'rs4599690', 'rs55748016', 'rs1991955', 'rs55676227', 'rs1056243', '6:29925705:A:AT', 'rs114248517', 'rs114908267', 'rs116500576', 'rs1611434', 'rs142964655', 'rs150124687', 'rs62389590', 'rs62389591', 'rs1627982', 'rs62389592', 'rs2240073', 'rs2074485', 'rs191134254', 'rs2240072', '6:29926572:A:AGGTAGGGGCCC', 'rs114028743', 'rs114779824', 'rs62390374', 'rs116296604', 'rs116078621', '6:29926859:C:CA', 'rs117527351', 'rs188560568', 'rs62390375', 'rs62390376', 'rs62390377', 'rs1655937', 'rs62390378', 'rs62390379', 'rs144932908', 'rs116377575', 'rs56263834', 'rs55803658', '6:29928433:G:GCT', 'rs55795233', 'rs56285764', 'rs56201330', 'rs67203567', 'rs2517751', 'rs116758941', 'rs114934293', 'rs201955922', 'rs200431678', 'rs117064855', 'rs1632899', 'rs62390400', 'rs139065131', 'rs9259874', 'rs62390401', 'rs9259878', 'rs80289233', 'rs9259880', 'rs9259888', 'rs76185263', 'rs140343967', 'rs9259891', 'rs62390402', 'rs62390403', 'rs114499319', 'rs115998337', 'rs4087726', 'rs4087725', 'rs4087724', 'rs4087723', 'rs2524006', 'rs2734910', 'rs1632898', 'rs1655929', 'rs1632897', 'rs62388764', 'rs67055360', 'rs1611315', 'rs61180635', 'rs58309428', 'rs7750110', 'rs1611320', 'rs200767773', 'rs2437065', 'rs1611324', 'rs435760', 'rs410930', 'rs867704791', 'rs9259967', 'rs9259968', 'rs9259970', 'rs9259971', '6:29936295:T:TGA', 'rs9259978', 'rs9259982', 'rs2524000', 'rs443674', 'rs9259991', 'rs9259992', 'rs55901207', 'rs2523996', 'rs9260008', 'rs9260009', 'rs9260010', 'rs2517731', 'rs428081', 'rs367077', 'rs414215', 'rs9260029', 'rs9260032', 'rs9260033', 'rs3132690', 'rs9260036', 'rs9260038', 'rs9260040', 'rs387850', 'rs366907', 'rs9260046', 'rs1655921', 'rs9260056', 'rs9256979', 'rs9260063', 'rs9260067', 'rs9260072', 'rs9260077', 'rs9260078', 'rs9260080', 'rs9260081', 'rs1632888', 'rs1632887', 'rs1632886', '6:29941474:T:TA', 'rs9260087', 'rs9260095', 'rs9260096', 'rs9260104', 'rs9260107', 'rs3129022', 'rs9260112', 'rs9260114', 'rs41560714', 'rs12721675', 'rs41540614', 'rs41547618', 'rs41562213', 'rs9260151', 'rs1136695', 'rs1059506', 'rs9260155', 'rs9260164', 'rs2276447', 'rs1136903', 'rs1141891', '6:29944636:T:TG', 'rs9260193', 'rs9260194', 'rs9260196', 'rs9260197', 'rs9260198', 'rs41545117', 'rs3823342', 'rs112863520', 'rs9260218', 'rs9260220', 'rs9260223', 'rs1655896', 'rs9260224', 'rs2523954', 'rs2571383', 'rs376646', 'rs396379', 'rs376253', 'rs1961135', 'rs2571385', 'rs2524037', 'rs2517724', 'rs2517723', 'rs2517722', 'rs2517720', 'rs1632882', 'rs3016021', 'rs417162', 'rs9260309', 'rs9260316', 'rs2517716', 'rs2517713', 'rs2517710', 'rs2508037', 'rs2916806', 'rs2975043', 'rs2916807', 'rs9260403', 'rs9260408', 'rs9260413', 'rs9260414', 'rs9260424', 'rs2517709', 'rs2517706', 'rs7747114', 'rs9260463', 'rs9260464', 'rs9260468', 'rs9260483', 'rs9260486', 'rs9260489', 'rs1655911', 'rs2975042', 'rs2916809', '6:29952841:C:CA', 'rs9260599', 'rs16896742', 'rs9260603', 'rs9260614', 'rs2904758', 'rs2571390', 'rs2844806', 'rs2517671', 'rs437941', 'rs2523946', 'rs2844804', 'rs2523945', 'rs393282', 'rs2735076', 'rs4479980', 'rs2844803', 'rs2735075', 'rs796911675', 'rs200597728', 'rs201478901', 'rs4313034', 'rs73725950', 'rs9261217', 'rs60477028', 'rs11965452', 'rs6940552', 'rs9261221', 'rs9261222', 'rs9261224', 'rs11966447', 'rs11966449', 'rs11963840', 'rs9261227', 'rs6905501', 'rs259942', 'rs6457137', 'rs6457138', 'rs6457139', 'rs6457140', 'rs6457141', 'rs6917603', 'rs112965058', '6:30049855:A:AAT', 'rs9261243', 'rs1252450731', 'rs9261245', 'rs73420484', 'rs56216735', 'rs9261251', 'rs9261254', 'rs9261255', 'rs28570682', 'rs9261256', '6:30054199:G:GGTCCTGGCTCTGCCTGACACA', 'rs7761314', 'rs57799064', 'rs9261258', 'rs9261261', 'rs9261262', '6:30056820:A:AT', 'rs6911724', 'rs6911634', 'rs17193886', 'rs6917477', '6:30058645:G:GTTC', '6:30059032:T:TG', 'rs3757327', '6:30060455:C:CG', 'rs3757328', 'rs3757329', 'rs3757330', 'rs3757331', 'rs3757333', 'rs7769930', 'rs7770092', 'rs7770557', 'rs9261272', 'rs11963555', 'rs9261274', 'rs9261275', 'rs9261277', 'rs9261278', 'rs9280880', 'rs1048412', 'rs3188482', '6:30065580:A:AGTT', 'rs9261282', 'rs2074482', 'rs8347', '6:30070465:C:CGTGA', '6:30070569:A:AC', 'rs9261291', 'rs73728107', 'rs9261292', 'rs2301754', 'rs2301753', 'rs11753382', 'rs35559353', 'rs9261294', 'rs9261295', 'rs11753939', 'rs9261297', 'rs9261298', 'rs9261299', 'rs9261300', '6:30072664:C:CCA', 'rs2074481', 'rs2074480', 'rs2074479', 'rs11965379', 'rs11965540', 'rs9261302', 'rs2285805', 'rs3807032', 'rs3807033', 'rs3807034', 'rs11969687', 'rs3807035', 'rs9261306', 'rs9261307', 'rs9261309', 'rs10947051', 'rs10947052', 'rs2394734', 'rs2394735', 'rs57518619', 'rs9261310', 'rs9261311', 'rs58099508', 'rs12663534', 'rs9261318', 'rs9261322', 'rs143335515', 'rs188821094', 'rs141534320', 'rs11755853', 'rs139551013', 'rs111984701', 'rs138538392', 'rs73424274', '6:30087636:T:TTCAA', 'rs112368405', 'rs184237811', 'rs188602176', 'rs7770520', 'rs7770546', 'rs7771071', 'rs11968367', 'rs61666432', 'rs11968434', 'rs57195817', 'rs9261366', 'rs60418878', 'rs9261368', 'rs11751554', 'rs9261370', 'rs9261371', 'rs9261373', 'rs9261376', 'rs12663724', '6:30092159:A:ACATGG', 'rs17187791', 'rs7749793', 'rs7753935', 'rs11967911', 'rs28454792', 'rs28780077', 'rs17194146', 'rs17194153', 'rs17194160', 'rs17187805', 'rs9261388', 'rs9261389', 'rs12661731', 'rs28780078', '6:30094883:T:TACAC', 'rs28780079', 'rs28780080', 'rs7765810', 'rs7761563', 'rs7741418', 'rs28780082', 'rs142701943', 'rs1156533', 'rs1264703', 'rs1264702', 'rs916570', 'rs916569', 'rs1264700', 'rs1264699', 'rs6457148', 'rs6457149', 'rs2517666', 'rs1264698', 'rs1264697', 'rs1264696', 'rs1264695', 'rs1264694', 'rs1108052', 'rs1110448', 'rs55723260', 'rs2072110', 'rs2523994', '6:30102761:G:GT']	416	5.828227101391987e-19	7.025758592321781e-07	0.0	-2.9612327650153616	-2.68826713625237	4.9464770319877145	-0.9975877030014604	-0.7845421434524563	-3.994101452639217	-4.9606502695410715	-2.8957605433807014	0.7718569370010487	4.041995420364537	-1.8455244696210318	0.4452116944351752	-2.1252686711782744	Joint only
rs6920760	30907020	6	711	30855853.0	30964532.0	6.8599999999999995e-19	257	['rs9295928', 'rs9501340', 'rs9295929', '6:30879088:T:TTTTA', 'rs1264330', 'rs9357102', 'rs7756521', 'rs885910', 'rs9295930', 'rs1264328', 'rs9501032', '6:30882971:G:GT', 'rs9380200', 'rs9461638', 'rs9468842', 'rs6901464', 'rs4618569', 'rs1264323', 'rs2229933', 'rs6924600', 'rs6457282', 'rs7761589', 'rs7743661', 'rs1049622', 'rs9461639', 'rs9366761', 'rs3213644', 'rs1049623', 'rs2239517', 'rs2267641', 'rs2239518', 'rs2524236', 'rs1049628', 'rs8408', 'rs9468843', 'rs9468844', 'rs2894055', 'rs4713400', 'rs9468845', 'rs9295931', 'rs3869085', 'rs3869086', 'rs9295932', 'rs9468846', 'rs12206075', 'rs10947111', 'rs41288539', 'rs13215246', 'rs13215409', 'rs9295933', 'rs9380201', 'rs9501342', 'rs9378191', 'rs3757339', 'rs3909130', '6:30906607:A:AC', '6:30906712:A:AT', 'rs9295934', 'rs3835361', 'rs2284175', 'rs3218802', 'rs3218803', 'rs2284176', 'rs3218806', 'rs2074510', 'rs1052693', 'rs2074509', 'rs2074508', 'rs1362123', 'rs1362122', 'rs916920', 'rs1419693', 'rs3218814', 'rs3218815', 'rs2074512', 'rs9468847', 'rs2285319', 'rs2074511', 'rs35056976', 'rs9394021', 'rs4711247', 'rs3873332', 'rs3873333', 'rs3873334', 'rs9368646', 'rs4713402', 'rs2286656', 'rs2286655', 'rs3998491', 'rs3131785', 'rs12528271', 'rs10947113', 'rs10947114', 'rs3131784', 'rs12697941', 'rs4711249', 'rs9501035', 'rs2240803', 'rs12190030', 'rs2844697']	100	6.856953242745928e-19	3.619999999999982e-09	0.15384615384615385	-1.6715149919346868	3.0177010833514286	5.900682930368999	3.7400276682883606	4.302344858113944	-1.9422487006134257	-2.4651654455599883	-3.1181340567665266	5.563775196577638	1.989727151982252	-3.11029591648714	3.8117256433979927	-5.288980502915027	Both
rs58264607	31352095	6	713	31308332.0	31356785.0	8.66e-19	16	['rs4544954', 'rs17192631', 'rs12197373', 'rs12208931', 'rs13192060', 'rs13191852', 'rs114945721', 'rs113121477', 'rs113274764', 'rs11753323', 'rs11753309', 'rs72866766', 'rs4081560', 'rs4081559', 'rs1050564']	15	8.663011859011911e-19	1.1799999999999918e-10	0.15384615384615385	1.9306932351506425	6.441883301097312	6.209658109182715	1.017381456379303	0.2056260850489776	4.97015325931184	-1.847359878384772	5.031758987516624	1.7104375084624084	2.003105181109853	-2.1475691294505106	-1.9945864741715282	-0.6773199117946729	Both
rs116799333	30045921	6	710	29884625.0	30103160.0	9.63e-19	176	['rs9259148', 'rs3094648', 'rs4524631', 'rs9259182', 'rs9259183', 'rs9259188', 'rs9259189', 'rs9259194', 'rs3128884', 'rs9259202', 'rs3132693', 'rs3128879', 'rs3128878', 'rs3115605', 'rs9259266', 'rs9259268', 'rs9259290', 'rs3115598', 'rs3115597', 'rs3128866', 'rs3128862', 'rs3128861', 'rs9259397', 'rs3129001', 'rs9259479', 'rs9259492', 'rs9259499', 'rs379030', 'rs9259648', 'rs9259650', 'rs9259656', 'rs440908', 'rs389727', 'rs9259695', 'rs445361', 'rs379306', 'rs1611445', 'rs2524022', 'rs2734925', 'rs1610683', 'rs2571410', 'rs1611449', 'rs379429', 'rs395056', 'rs445067', 'rs372816', 'rs391437', 'rs414537', 'rs372972', 'rs431411', 'rs2517796', 'rs1611460', 'rs2734922', 'rs1611464', 'rs453074', 'rs1611466', 'rs1611468', 'rs1611469', 'rs436602', 'rs1611482', 'rs1611483', 'rs1611486', 'rs422055', 'rs415179', 'rs448498', '6:29917952:A:AG', 'rs1611492', 'rs74187129', 'rs1611495', 'rs9259742', 'rs1611497', 'rs1611499', 'rs1611500', 'rs1611501', 'rs1611502', 'rs1611505', 'rs116252145', 'rs1611507', 'rs1611509', 'rs28360002', 'rs2394701', 'rs3998682', 'rs3998683', 'rs3998684', 'rs2394703', 'rs3998675', 'rs3998676', 'rs72366799', 'rs2524018', 'rs2524016', 'rs28360006', '6:29920103:G:GAAT', '6:29920339:A:AT', 'rs2571428', 'rs2524013', 'rs388521', 'rs388510', 'rs28360007', 'rs28360008', 'rs28360009', 'rs2428524', 'rs452161', 'rs406316', 'rs3957004', 'rs373839', 'rs2571427', 'rs1655942', 'rs2508041', 'rs451325', 'rs1611395', 'rs1611396', 'rs1611399', 'rs1611402', 'rs2905775', 'rs1611419', 'rs1611420', 'rs1611421', 'rs1611422', 'rs1611423', 'rs1611424', 'rs1611425', '6:29924670:G:GA', 'rs1610750', '6:29925235:G:GT', 'rs1610752', '6:29925772:T:TAAAC', 'rs2517776', 'rs2517775', 'rs2517774', 'rs2517773', 'rs1627208', 'rs2517771', 'rs2734913', 'rs2975012', 'rs1632903', 'rs2517759', 'rs1655934', 'rs1655933', 'rs2517753', 'rs3956943', 'rs2905774', 'rs2394706', 'rs448277', 'rs1611307', 'rs1611318', 'rs1611326', 'rs1611328', 'rs9259966', 'rs9259972', 'rs9259973', 'rs9260011', 'rs1059423', 'rs9260832', 'rs116507489', 'rs117483846', 'rs9767139', 'rs9767125', 'rs17194174', 'rs28780081', 'rs12661543', 'rs2240071', 'rs1110446']	162	9.630938810349417e-19	3.07999999999998e-13	0.07692307692307693	-3.806407488104317	2.552509476754299	7.290852423859698	-1.0608699662571717	-0.7579064311177888	-4.279872988873216	-4.097852972443393	1.472777652790421	-0.03999263251110642	-1.4676695713728976	-1.5477147053464693	1.3830354381567995	-2.2499676333076053	Both
rs9276826	32862791	6	718	32957520.0	33043356.0	1.03e-18	4	['rs189992', 'rs62407970', 'rs3128920', 'rs401348']	4	1.0285905131607322e-18	9.750000000000062e-13	0.3076923076923077	4.789737059773423	3.382611977292632	3.1109286440557304	5.50942878574218	5.691402631924637	3.2675048692430546	1.9433076314020907	-3.626759838414045	7.1339905892412325	3.644415659062828	-3.8523283278431686	2.731744375872889	-5.841605889183246	Both
rs144065336	135435977	6	786	135517137.0	135569771.0	1.16e-18	2	['rs138489386', 'rs117936748']	2	1.1580984226009618e-18	1.1300000000000026e-10	0.23076923076923078	-0.7049778831294079	-0.09260798487474843	2.2248546093386783	3.6971890473720848	2.266709135150024	-0.3869273402612849	-1.2631730384751851	-6.025104877606728	6.448449771340716	1.3581250745939528	-6.287316714404273	-4.390673709468748	-4.6993428273434175	Both
rs8365	32180626	6	714	31963360.0	32417637.0	1.38e-18	66	['rs401775', 'rs2280773', 'rs17207867', 'rs12153855', 'rs28732174', 'rs12215107', 'rs35152141', 'rs28732176', 'rs9391734', 'rs13211318', 'rs6904786', 'rs12213851', 'rs3134951', 'rs192471087', 'rs3096696', 'rs9267816', 'rs3096697', 'rs3130348', 'rs3130284', 'rs3131297', 'rs3134947', 'rs3134945', 'rs3134944', 'rs3132965', 'rs1062070', 'rs3134940', 'rs3131300', 'rs1800625', 'rs1044507', 'rs13192229', 'rs3134796', 'rs67850286', 'rs35150653', 'rs10456067', 'rs12198399', 'rs12190740', 'rs12215079', 'rs10807101']	38	1.3758324694831406e-18	1.1495881304739921e-14	0.07692307692307693	1.3336440012355064	-2.1119746815496585	-7.721510852105186	-0.2826183458192419	-0.3561484266000793	2.6746739039667298	5.0721877881543245	-0.22937022583554115	0.2751048390501935	-4.195821031003018	-1.6895548629969277	-1.907253842576544	-1.3300842716500287	Both
6:29591269:A:AATAATC	29591269	6	709	29342864.0	29730884.0	1.46e-18	301	['rs9257749', 'rs9257751', 'rs9257753', 'rs9257762', '6:29352100:C:CTTCT', 'rs9257768', 'rs9257784', 'rs9257785', 'rs139022284', 'rs9257798', 'rs3749971', 'rs117417431', 'rs139447813', 'rs117366085', 'rs117810014', 'rs118068257', 'rs115822316', 'rs114442811', 'rs115222815', 'rs115813151', 'rs114487208', 'rs116544074', '6:29405237:A:AT', 'rs184395441', 'rs114786233', 'rs115178054', 'rs114203504', 'rs147683508', 'rs142452036', 'rs146710674', 'rs372187618', 'rs570280320', 'rs142477693', 'rs139908939', 'rs116465644', 'rs142761975', 'rs147673399', '6:29408559:T:TA', 'rs144705635', 'rs147914101', 'rs140549428', 'rs115114584', 'rs117896961', 'rs117472007', 'rs199765646', '6:29409585:C:CG', 'rs117684471', 'rs114857466', 'rs116060118', 'rs116375801', 'rs141237105', 'rs116937618', '6:29410830:G:GAA', 'rs117555478', 'rs114910515', 'rs115749297', 'rs114029104', 'rs140704899', 'rs144664999', 'rs148536229', 'rs114721522', '6:29412508:T:TA', 'rs151095192', 'rs117935412', 'rs114790366', 'rs117348661', 'rs146889581', 'rs116689587', 'rs114590042', 'rs149277716', 'rs118106022', 'rs76804566', 'rs116062410', '6:29414334:A:ACC', 'rs116934972', 'rs148030394', 'rs116171909', 'rs549308369', 'rs116655961', 'rs114310890', 'rs114612107', 'rs115256034', 'rs16894858', 'rs114777988', 'rs16894861', 'rs16894864', 'rs143137747', 'rs115500508', 'rs16894866', 'rs116996013', 'rs142915016', 'rs182708654', 'rs114548408', 'rs115243923', 'rs150639548', 'rs16894868', 'rs143768233', 'rs116003595', 'rs114824035', 'rs116564057', 'rs17839876', 'rs139721570', 'rs145430702', 'rs115669706', 'rs114550211', 'rs16894869', 'rs142083018', 'rs115189048', 'rs145919164', 'rs138802777', 'rs114307711', 'rs116405141', 'rs16894873', 'rs16894875', 'rs115799702', '6:29418733:C:CAAAT', 'rs115398400', 'rs149552563', 'rs116805784', 'rs114619536', 'rs16894876', 'rs114537636', 'rs115175926', 'rs202217993', 'rs371627441', 'rs115666812', 'rs116971568', 'rs117483375', 'rs114128311', 'rs115134884', 'rs114549851', 'rs116397468', 'rs116280995', 'rs139995624', 'rs115600398', 'rs140324519', 'rs144287636', '6:29421365:C:CTG', 'rs148875351', 'rs114850679', 'rs114921090', 'rs144156714', 'rs116488362', 'rs145689420', 'rs117516159', 'rs118002795', 'rs115634243', 'rs141563695', 'rs117344585', 'rs149095383', 'rs114153257', 'rs114718971', 'rs114785841', 'rs6922217', 'rs150226580', 'rs6923405', 'rs16894885', 'rs16894889', 'rs116043736', 'rs113817121', 'rs17839877', 'rs16894898', 'rs16894899', 'rs16894902', 'rs6904456', 'rs16894905', 'rs115800484', 'rs73403386', 'rs73398936', 'rs73398939', 'rs57436965', 'rs73398940', 'rs73398942', 'rs73398943', 'rs57149332', 'rs73398947', 'rs56714680', 'rs6933601', 'rs17177632', 'rs2074467', 'rs17184044', 'rs2074465', 'rs17177674', 'rs73398951', 'rs73398953', 'rs7741413', 'rs7761570', 'rs73398960', 'rs73398966', 'rs73398969', 'rs73398972', 'rs73398974', 'rs115044731', 'rs6913659', 'rs150305618', 'rs60676897', 'rs113185409', 'rs78873549', 'rs73398987', '6:29444647:C:CATAG', 'rs73398988', '6:29445016:C:CT', 'rs112959186', 'rs112753612', 'rs61010313', 'rs58355492', 'rs61016108', '6:29445451:A:AAG', 'rs58921752', 'rs76896681', 'rs79925536', 'rs7738742', 'rs73399002', 'rs73400907', 'rs6935708', '6:29449888:C:CA', 'rs58102503', 'rs7768854', 'rs73400934', 'rs73400947', 'rs17184107', 'rs75351633', 'rs56783728', 'rs73400978', 'rs60614201', 'rs73400990', 'rs73400991', 'rs73400996', 'rs73402705', 'rs17184142', 'rs117546458', 'rs117383351', 'rs149880796', 'rs112788466', 'rs112881036', 'rs113920750', 'rs149160601', 'rs78799316', 'rs148572001', '6:29566909:T:TGA', 'rs12527959', 'rs1003581', 'rs28986297', 'rs28986298', 'rs12530421', 'rs28986300', 'rs12524535', 'rs17508548', 'rs28893513', 'rs28893514', 'rs28893515', 'rs28893516', 'rs28893517', 'rs28986304', 'rs362518', 'rs2267633', 'rs2076483', 'rs28359963', '6:29606818:A:AC', 'rs29267', 'rs29230', 'rs29259', '6:29616276:A:AGGAGAATC', 'rs28359970', 'rs41291770', 'rs1611349']	266	1.4615857273138324e-18	3.910115770574248e-10	0.15384615384615385	3.879091453437216	1.586636080803663	-3.0171768398226138	-1.2777852112943902	-2.3308075588801165	5.903383034764851	3.2427073124878376	6.257574223463143	-2.3809663013510587	-0.4154710703132141	0.3398086770320657	-4.194201865904239	3.016676093239661	Both
rs9277451	33084934	6	718	33057493.0	33229812.0	1.7500000000000003e-18	489	['6:33057493:A:AAGC', 'rs422544', 'rs9277334', 'rs9277336', 'rs2856830', 'rs9277354', 'rs9277355', 'rs9277356', 'rs928976', 'rs9277357', 'rs9277358', 'rs9277359', 'rs9277361', 'rs9277362', 'rs9277363', 'rs9277365', 'rs9277366', 'rs9277367', 'rs9277368', 'rs9277370', 'rs9277371', 'rs9277372', 'rs9277373', 'rs9277374', 'rs9277375', 'rs9277376', 'rs9277377', 'rs9277378', 'rs9277380', 'rs9277382', 'rs3097672', 'rs9277385', 'rs9277386', 'rs9277387', 'rs9277388', 'rs9277389', 'rs3128960', 'rs3097673', 'rs3128961', 'rs9277392', 'rs9277393', 'rs9277394', 'rs9277395', 'rs9277396', 'rs9277397', 'rs9277398', 'rs9277399', 'rs9277400', 'rs9277401', 'rs9277402', 'rs9277403', 'rs9277404', 'rs9277405', 'rs9277406', 'rs9277407', 'rs9277408', 'rs9277409', 'rs9277410', 'rs9277411', 'rs9277412', 'rs9277413', 'rs9277414', '6:33083949:C:CAGAGGAGGA', 'rs9277417', 'rs9277418', 'rs9277419', 'rs9277420', 'rs9277421', '6:33084050:T:TA', 'rs9277422', 'rs9277423', 'rs9277424', '6:33084119:G:GAAATA', 'rs116818505', '6:33084123:T:TAAAGG', 'rs9277427', 'rs9277428', 'rs9277429', 'rs9277430', 'rs9277431', 'rs9277432', 'rs9277433', '6:33084390:G:GTCTATT', 'rs9277434', 'rs9277435', 'rs9277436', 'rs9277437', 'rs9277438', 'rs9277439', 'rs9277440', 'rs9277441', 'rs1811359', 'rs9277443', 'rs9277444', 'rs9277445', 'rs9277446', 'rs9277447', 'rs9277448', '6:33084803:A:AAAAGAAAGAATG', 'rs9277449', 'rs9277450', 'rs9277454', 'rs1042187', 'rs1042212', 'rs1042331', 'rs1042335', 'rs1071597', 'rs9277458', 'rs9277459', 'rs9277460', 'rs9277461', 'rs9277462', 'rs9277463', 'rs9277464', 'rs9277465', 'rs9277466', 'rs9277468', 'rs9277469', 'rs9277470', 'rs9277471', 'rs9277472', 'rs9277473', 'rs9277474', 'rs9277475', 'rs9277476', 'rs9277477', 'rs9277478', 'rs9277479', 'rs9277482', 'rs9277483', 'rs9277484', 'rs9277486', 'rs9277487', 'rs9277489', 'rs9277490', 'rs9277491', 'rs9277492', 'rs9277493', 'rs9277494', 'rs9277495', 'rs9277497', 'rs9277498', 'rs9277499', 'rs9277501', 'rs9277502', 'rs9277503', 'rs9277504', 'rs9277505', 'rs9277506', 'rs9277507', 'rs9277508', 'rs9277509', 'rs9277510', 'rs9277511', 'rs9277512', 'rs9277513', 'rs9277514', 'rs9277516', 'rs9277517', 'rs9277518', 'rs1126719', 'rs1126723', 'rs1042448', 'rs9277522', 'rs9277523', 'rs1042467', 'rs1042488', 'rs1042497', 'rs1042502', 'rs1042507', 'rs1042508', 'rs1042511', 'rs1042516', 'rs929', 'rs930', 'rs9277529', 'rs9277530', 'rs9277531', 'rs9277532', 'rs9277533', 'rs9277534', 'rs9277535', 'rs9277536', 'rs9277537', 'rs9277538', 'rs9277540', 'rs9277541', 'rs9280312', 'rs72500564', 'rs9277542', 'rs73740309', 'rs9277543', 'rs9277544', 'rs9277546', 'rs9277547', 'rs9277548', 'rs9277549', 'rs9277550', 'rs9277551', 'rs9277553', 'rs9277554', 'rs3128963', 'rs3128964', '6:33088066:T:TTATC', 'rs3117229', '6:33088380:A:AAC', 'rs3130186', 'rs3128968', '6:33088619:T:TG', 'rs3130187', 'rs3117228', 'rs3091281', 'rs9277557', 'rs9277558', 'rs9277559', 'rs9277562', 'rs9277563', 'rs9277564', 'rs9277566', 'rs9277568', 'rs3130188', 'rs3091282', 'rs3097650', 'rs9280318', 'rs3117225', 'rs3097652', 'rs2295118', 'rs3117216', 'rs2894316', '6:33102871:T:TA', 'rs2064476', 'rs742870', 'rs9277625', 'rs1810472', 'rs909800', 'rs9277645', 'rs9277646', '6:33116241:G:GAAGA', 'rs3117039', 'rs3117036', 'rs3117035', '6:33118782:G:GA', 'rs3117034', 'rs4713606', 'rs4711316', 'rs4711317', 'rs4711318', 'rs9277723', 'rs9277724', 'rs9277725', 'rs9277726', 'rs9277727', 'rs9277728', 'rs9277729', 'rs9277730', '6:33124213:C:CT', 'rs9277731', 'rs9277732', 'rs9277733', 'rs9277735', 'rs9277736', 'rs9277740', 'rs9277741', 'rs9277742', 'rs9277743', 'rs9277744', 'rs6913744', 'rs6913896', 'rs9277746', 'rs9277747', 'rs9277748', 'rs9277749', 'rs9277750', 'rs9277751', '6:33126646:C:CTAACCCCCA', 'rs9277752', 'rs9277753', 'rs9277754', 'rs564924341', 'rs9277755', 'rs9277756', 'rs9277757', 'rs9277758', 'rs9277759', 'rs9277760', 'rs9277765', 'rs9277766', 'rs9277771', 'rs9277772', 'rs9277773', 'rs9277774', 'rs9277777', 'rs9277785', 'rs9277791', 'rs9277792', 'rs3116985', 'rs9277799', 'rs9277800', 'rs4571551', 'rs9277811', 'rs9277826', 'rs9277828', 'rs9277830', 'rs6457718', 'rs9277836', 'rs9277837', 'rs9277841', 'rs4713608', 'rs4713609', 'rs9277859', 'rs9277860', 'rs9277861', 'rs9277863', 'rs9277865', 'rs9277866', 'rs3129257', 'rs3129256', 'rs9277878', 'rs4711319', 'rs4713610', 'rs4713611', '6:33140393:G:GAGTA', 'rs9277882', 'rs3129254', 'rs9277883', 'rs3129250', 'rs9277884', 'rs3129248', 'rs3129247', 'rs9277885', 'rs9277886', 'rs9277887', 'rs3129246', 'rs3129245', 'rs3129244', '6:33142726:C:CAA', 'rs3129239', 'rs7750683', 'rs7754362', 'rs3129219', 'rs9277894', 'rs4711320', 'rs3129218', 'rs3116972', 'rs3130151', 'rs3116971', 'rs3130152', '6:33147424:T:TA', 'rs3116970', 'rs3116969', 'rs3116968', 'rs3116967', 'rs3130153', 'rs2395362', 'rs2395363', 'rs2395364', 'rs33962699', 'rs2395365', 'rs2395366', '6:33148516:A:AT', 'rs2395367', '6:33148595:A:AAAAC', 'rs2395368', 'rs6917078', 'rs6917109', 'rs9277898', 'rs760901', 'rs3130155', 'rs9277899', 'rs3129213', 'rs3116966', 'rs3116963', '6:33154335:A:AAC', 'rs756441', 'rs3129210', 'rs3129209', 'rs9277908', 'rs9277909', 'rs721844', 'rs721845', 'rs9277911', 'rs9277913', 'rs9277914', 'rs9277916', 'rs9277917', 'rs9277918', 'rs9277919', 'rs9277920', 'rs9277921', 'rs3129205', 'rs9277925', 'rs9280357', 'rs9277926', 'rs9277927', 'rs9277928', 'rs2235498', 'rs1799911', 'rs2071025', 'rs9277935', 'rs9277936', 'rs213211', '6:33223561:A:AC', 'rs437119', 'rs439121', 'rs411919', 'rs213197']	406	1.749213263681909e-18	4.074563871097855e-17	0.07692307692307693	2.343525116870743	2.752145205920713	8.41073297219602	3.309822549099759	2.94391210509418	-1.1383743342765855	2.8350912134695507	0.7728883916012185	2.6043519907414403	-1.9329543363528576	0.448940664431241	-0.6666323193820894	0.9341596750845312	Both
rs80100942	41924994	6	724	41779406.0	41884934.0	2.92e-18	4	['rs75002779', 'rs118011405', 'rs78789841']	3	2.9235209189192754e-18	4.769999999999852e-21	0.23076923076923078	-0.3601619867085953	0.8587562672426345	0.5488068629409952	1.9545009722206867	1.9047082960954071	-0.7217031581417372	0.4693954500672374	-0.8305303422494259	6.598264006998682	0.5063713260616167	-8.011845249542294	1.7554755455115452	-9.414133592310751	Both
rs9263622	31105316	6	712	31054429.0	31113288.0	2.98e-18	110	['rs9262617', 'rs3915966', 'rs2905757', 'rs9263483', 'rs2535289', '6:31099297:T:TTTTTATTTCA', '6:31099302:A:ATTTCATT', 'rs2535284', 'rs9263568', 'rs112607282', 'rs9263570', 'rs9263573', 'rs2844638', 'rs2535281', 'rs2517526', 'rs9263613', 'rs9263614', 'rs9263615', 'rs9263619', 'rs9263621', 'rs4947300', 'rs2233959']	22	2.982465969574877e-18	4.309999999999958e-12	0.07692307692307693	-4.3926059851350585	3.4850745196091317	6.926624692663723	-1.9558824770900567	-2.2288633247067384	-4.7286658273457975	-3.9742546380383166	0.8741528854705566	-2.097696095736036	-0.23166528042596995	-0.5530064405273882	-0.9024233912576628	-0.3495652419324361	Both
rs72843213	32331396	6	714	32102297.0	32318908.0	3.57e-18	6	['rs41268899', 'rs41268902', 'rs41268905', 'rs150084830', 'rs76739100', 'rs2022542']	6	3.568003449588282e-18	1.0200000000000031e-12	0.15384615384615385	4.7139167293084565	3.390756491742652	3.3197440906446154	5.4123585064422866	5.89223795097907	3.3090892340291456	1.041824614411388	-3.525929054527697	7.127780854235129	4.330161536269157	-2.975511901630465	3.0283415402066542	-5.213810959980886	Both
rs112269866	32725549	6	717	32715903.0	32726200.0	4.32e-18	2	['rs9391746', 'rs9275983']	2	4.320290305875508e-18	4.780000000000002e-07	0.0	-3.4213983882590826	0.904727063207044	4.543987242838114	2.8372778321072216	4.019184204816943	-5.0349394103661975	-1.7409690716462147	-0.11700890094767966	3.6995289516147047	-4.636125778241214	-0.2452911548484032	3.1501261096001536	-2.1894107364609816	Joint only
rs3135363	32421871	6	715	32407575.0	32407647.0	4.76e-18	4	['rs9268494', 'rs9268495', 'rs9268496', 'rs9268497']	4	4.759475323346414e-18	3.989999999999986e-07	0.0	-4.45319970405612	-4.434701379915845	-2.5250251791343903	-3.5018728745145267	-3.8935201293412502	-4.570742140295306	-3.3456160324664346	-3.2662032084804062	-5.069434222123898	3.15883710344252	1.7235284771287087	-1.7840717932142571	3.4149231901662382	Joint only
rs2855422	33178276	6	718	33082259.0	33187825.0	5.35e-18	211	['rs9277360', 'rs9277364', 'rs9277369', 'rs9277379', 'rs9277381', 'rs3097676', 'rs3128965', 'rs3128966', 'rs2179920', 'rs2281389', 'rs3130189', 'rs3117218', 'rs3117212', 'rs2395326', 'rs2395328', '6:33102953:C:CCA', 'rs3129198', 'rs3129197', 'rs137857089', '6:33103264:C:CATATG', '6:33103266:T:TATG', 'rs200581459', 'rs3117241', 'rs3117240', 'rs3128925', 'rs3129196', 'rs3128926', 'rs3117239', 'rs2064478', 'rs3130210', '6:33105072:G:GGCTGTACCGACAGGAAGCA', 'rs3117237', 'rs3117236', 'rs3130211', 'rs2064475', 'rs2064474', 'rs2064473', 'rs3117234', 'rs3117233', 'rs3130212', 'rs3117232', 'rs3128928', 'rs3130213', 'rs3130214', 'rs3128929', 'rs910320', 'rs3117230', 'rs872956', '6:33108370:G:GTCC', 'rs3129294', 'rs3129292', 'rs3129291', 'rs3129290', 'rs3117038', 'rs3129289', 'rs3117032', 'rs3117031', 'rs3129287', 'rs3129286', 'rs3117029', '6:33121664:A:AT', 'rs3130221', 'rs3129285', 'rs3129284', 'rs3130222', 'rs3129283', 'rs3130224', 'rs3129282', 'rs3129281', 'rs9277716', 'rs9277717', 'rs3129280', 'rs3117025', 'rs3117024', 'rs3117023', 'rs3129279', 'rs3130231', 'rs2294478', 'rs140129579', 'rs3116984', 'rs3129264', 'rs9277831', 'rs7451226', 'rs2395361', 'rs9277838', 'rs9277839', 'rs9277840', 'rs9277851', 'rs3129261', 'rs3129260', 'rs3116983', 'rs3129259', 'rs3129258', 'rs9277862', 'rs9277864', 'rs9277867', 'rs9277868', 'rs3130145', 'rs3116982', 'rs3116981', 'rs3116979', '6:33139029:A:AT', '6:33139665:T:TGG', 'rs3116978', 'rs3129255', 'rs2015610', 'rs926421', 'rs3129253', 'rs3129252', 'rs3129251', 'rs3129249', 'rs3129243', 'rs3129242', 'rs3129238', 'rs3129237', 'rs7754341', 'rs7754200', 'rs7754499', 'rs3129236', 'rs3129235', 'rs3129234', 'rs3129233', 'rs3130147', 'rs3130148', '6:33144119:C:CG', 'rs9277889', 'rs3129231', 'rs3129230', 'rs3129229', 'rs3129227', 'rs3129226', 'rs3130149', 'rs3129224', 'rs3129223', 'rs9277892', 'rs3129222', 'rs3129221', 'rs3129220', 'rs2894326', 'rs3129216', 'rs3129214', '6:33152867:T:TA', 'rs3116962', 'rs3129212', 'rs756440', 'rs3116960', 'rs3116959', 'rs9277932', 'rs2855430', 'rs970902', 'rs970901', 'rs2076312', 'rs3762013', 'rs2071026', 'rs2855426', 'rs2744507', 'rs2855416', 'rs2744505', 'rs3129200', 'rs2855459', 'rs2744539']	161	5.349222258287891e-18	3.540920619940142e-20	0.07692307692307693	3.5562899358232856	3.158210356427312	-1.0175931135638228	-3.3833809135479385	-3.662309401065164	2.5174761872498954	1.986836728710357	9.201164273099973	-3.3269802503640062	-1.1735609102904978	0.7473900531543174	-1.1809319854439972	1.3672419818869108	Both
rs28367680	31301553	6	712	31140913.0	31359428.0	5.43e-18	195	['rs71672013', 'rs9263734', 'rs9263737', '6:31141855:G:GCTTT', 'rs9263740', 'rs9468914', 'rs9468915', 'rs9468916', 'rs9468917', 'rs28367587', 'rs28367588', '6:31283239:T:TA', 'rs28367589', 'rs9461681', 'rs3873374', 'rs3873375', 'rs2394963', 'rs2394964', 'rs2894206', 'rs2524058', 'rs2394965', 'rs6910962', 'rs7754443', 'rs9468920', 'rs9468921', 'rs9468922', 'rs9468923', 'rs4628144', 'rs9468925', 'rs3906269', 'rs28367595', 'rs9468926', 'rs3873379', 'rs3909124', 'rs3905495', 'rs2853923', 'rs17192519', 'rs17198874', 'rs17198895', 'rs17192526', 'rs17198923', 'rs17192554', 'rs16899205', 'rs16899207', 'rs28367599', 'rs28367600', 'rs28367601', 'rs28367602', 'rs28367603', 'rs4543367', 'rs4543368', 'rs4454129', 'rs4275053', 'rs28367604', '6:31299071:A:ATGGAC', '6:31299103:T:TTA', 'rs28367605', 'rs28367606', 'rs28367607', 'rs28367608', 'rs28367609', 'rs28367610', 'rs28367611', 'rs28367612', 'rs28367613', 'rs28367614', 'rs28367615', 'rs28367616', 'rs28367617', 'rs28367618', 'rs28367619', 'rs28367620', 'rs28367621', 'rs28367622', 'rs28367623', '6:31299781:T:TG', 'rs28367624', 'rs28367625', 'rs28367626', '6:31299988:C:CA', 'rs28359800', 'rs28367627', 'rs28367628', 'rs28367629', 'rs28367630', 'rs28367631', 'rs28367632', 'rs28367633', 'rs28367634', 'rs28367635', 'rs28367636', 'rs28367637', 'rs28367638', 'rs28367639', 'rs16899213', 'rs28367640', 'rs28367641', 'rs28367642', 'rs28367643', 'rs28367644', 'rs28367645', 'rs28367646', 'rs28367647', 'rs28367648', 'rs28367649', 'rs28367650', 'rs28367651', 'rs28367652', 'rs28367653', 'rs28367654', 'rs28367655', 'rs28367656', 'rs28367657', 'rs28367658', 'rs28367659', 'rs28367660', 'rs28367661', 'rs28367662', 'rs28367663', 'rs28367664', '6:31301121:G:GT', 'rs28367665', 'rs28367666', 'rs28367667', 'rs28367668', 'rs28367669', 'rs28367670', 'rs28367671', 'rs28367672', 'rs28367673', 'rs28367674', 'rs28367675', 'rs28367676', 'rs28367677', 'rs28367679', 'rs2894358', 'rs28367681', 'rs2894359', 'rs2894360', 'rs2894361', 'rs2894362', '6:31301706:G:GAGTA', 'rs9468936', 'rs9468938', 'rs9468939', 'rs6457375', 'rs1005248', 'rs1634784', 'rs9264989', 'rs554528948', 'rs9265679', 'rs6908222', 'rs4947249', 'rs1634734', 'rs9265988', 'rs9265989', 'rs9265992', 'rs9265995', 'rs9265999', 'rs9266000', 'rs9266002', 'rs2923006', 'rs2923005', 'rs2523622', 'rs2156875', 'rs2187578', 'rs9279141', 'rs2844587', 'rs2596512', 'rs9266046', 'rs9266047', 'rs9266075', '6:31352060:T:TGGA', 'rs2442726', 'rs2442725', 'rs2442723', 'rs112663484', 'rs73390205', 'rs75546626', 'rs9266271', 'rs62396273', 'rs2249932', 'rs2249934', 'rs3997996', 'rs3997999']	185	5.426338419900258e-18	1.6589159684271235e-10	0.15384615384615385	-5.888695061388344	2.2668165700271463	3.15765345685629	-0.9101977378140058	0.028368213342163436	-4.015364324020027	-4.277051870343956	1.2070821827480522	-0.17571334292168686	-6.389994614900773	0.08986932710370064	1.1007197931849977	-0.8298542837422785	Both
rs140263932	31597318	6	714	31356803.0	31798974.0	6.08e-18	10	['rs143961508', 'rs145974360', 'rs75592100', 'rs142557766', 'rs117257265', 'rs60843574', 'rs60177141', 'rs58892873', 'rs117029785', 'rs117127906']	10	6.083767074627895e-18	3.340000000000034e-18	0.07692307692307693	-0.8831041539648677	-2.460354085291543	-8.699278807139645	-2.143262826265941	-2.3020739890079054	1.8932848408536904	2.030733855776829	-3.354877975801968	-1.3852141344133724	-2.4838240862002285	-0.867363270192994	-1.5172364365081374	-0.5952954452147601	Both
rs3998115	33817056	6	719	33606130.0	33892417.0	6.53e-18	68	['rs138507244', 'rs11757612', 'rs34376580', 'rs150273297', 'rs138886796', 'rs34778247', 'rs3818532', 'rs12193658', 'rs12662447', 'rs35445446', 'rs72880510', 'rs12204620', 'rs12204992', 'rs10456420', 'rs12195409', 'rs12153877', 'rs35964955', 'rs10456421', 'rs12198383', 'rs1547668', 'rs66617522', 'rs12192087', 'rs1951930', '6:33817017:A:AT', 'rs35645205', 'rs3957165', 'rs36108476', 'rs34929964', 'rs34139560', 'rs13203745', 'rs942496', 'rs34384116', 'rs35483019', 'rs57512828', 'rs4713687', 'rs4713688', 'rs10947441', 'rs10947442', 'rs10947444', 'rs10947445', 'rs10947446', 'rs13209147', 'rs72896150', 'rs3998112', 'rs3998110', 'rs34095360', 'rs9469599', 'rs72896152', 'rs9469610', 'rs72896154', 'rs34065257', 'rs34945102', 'rs10947456', 'rs12209375', 'rs12202348', 'rs12206096', 'rs35387652', 'rs10947457', 'rs35123674', 'rs12154035', 'rs10081055', 'rs12214637', 'rs10947460', 'rs10807128', 'rs4713711', 'rs4711363', 'rs12206636']	67	6.526983693115114e-18	8.01791955553638e-08	0.0	2.4622075006751367	3.8165072909302036	5.2707872075800575	3.960254964850456	4.5328714638812455	0.07243091611629596	0.2603564655358201	-5.3667249246628685	5.335161144889635	1.6486499522385618	-1.1410259164357062	3.4039378706911276	-3.7590792614655615	Joint only
rs117636953	31941423	6	714	31741566.0	32073154.0	8.37e-18	16	['rs116917265', 'rs116849650', 'rs74756639', 'rs74597046', 'rs3880457', 'rs118087530', 'rs387608', 'rs2734326', 'rs6905149', 'rs2894232', 'rs141752970', 'rs373158501', 'rs2066982', 'rs9469082']	14	8.367324053887012e-18	1.0699999999999927e-16	0.07692307692307693	0.2703643028316283	-2.1549084374538987	-8.296748018908941	-0.1917181347694208	-0.5120671703328639	1.9655553159912564	4.145549333682493	-0.6133408319267837	0.2598635868873152	-3.878737460464047	-1.5795890872150993	-2.327926628639024	-0.9904872869792232	Both
6:134831343:A:ATTAT	134831343	6	785	134821671.0	134845290.0	9.21e-18	26	['rs11753042', 'rs77792575', 'rs7740065', 'rs9494073', 'rs11756261', 'rs11754258', 'rs6935865', 'rs74733135', 'rs58398781', '6:134828750:A:AAGGGCCC', 'rs78748881', '6:134830076:C:CCAGCCACAGCCACAGCCACAGC', 'rs117819870', 'rs58963897', 'rs116326536']	15	9.21195602647839e-18	2.9389479116200986e-09	0.15384615384615385	1.6229514205476527	1.039197652099353	4.3394217166087525	2.652442529098005	1.934599838860298	0.7005577459943686	-0.07331668227904313	-5.008031700836359	5.934972480430488	-0.4210954267424588	-5.5761691891778735	-2.0225408748175737	-5.288019768198019	Both
rs2596429	31367044	6	713	31119528.0	31614398.0	1.0599999999999999e-17	95	['rs9263671', 'rs3130563', 'rs3130497', 'rs3130933', 'rs3094189', 'rs3094611', 'rs3130954', 'rs3094682', 'rs9265284', 'rs9265285', 'rs9265286', 'rs3130707', 'rs3094687', 'rs3130708', 'rs3094686', 'rs3094684', 'rs3130703', 'rs4959015', 'rs7450349', 'rs2523612', 'rs147324178', 'rs2596478', 'rs2523566', 'rs9266366', 'rs2523532', 'rs2523485', 'rs17193507', 'rs9266792', 'rs2853967', 'rs2596540', 'rs2853971', 'rs3134791', 'rs2516450', 'rs2596533', 'rs3132091', 'rs3093960', 'rs2859448', 'rs2596443', 'rs2516516', 'rs2905722', 'rs3132469', 'rs146133945', 'rs145230621', 'rs141888055', '6:31518381:G:GT', 'rs3093950', 'rs3130640', '6:31520717:T:TAA', 'rs3093995', 'rs3093990', 'rs3115536', 'rs3093986', 'rs3093985', 'rs3093984', '6:31527731:A:AAG', '6:31527733:G:GAC', 'rs3130051', 'rs3130052', 'rs3130053', 'rs3130054', 'rs3093983', 'rs3093981', 'rs3093980', 'rs3093979', 'rs3115537', 'rs3093978', 'rs3130056', 'rs3093948', 'rs3131629', 'rs3131628', 'rs3093976', 'rs3130057', 'rs185282699', 'rs9267485', 'rs3130058', 'rs2516394', 'rs1129640', 'rs2516393', 'rs2523511', 'rs2523510', 'rs2523508', 'rs151223084', 'rs182685439', 'rs9267491', 'rs2857709', 'rs2516312', 'rs3091258', 'rs9267503', 'rs2736192', 'rs2857598', 'rs9267509', 'rs9267511', 'rs371047930']	93	1.06079257894122e-17	1.3173709560467853e-11	0.15384615384615385	4.313074443098657	3.8697942735832576	4.534383924592822	5.012817225020321	5.54579063049348	2.4245966525067337	0.7488685967981861	-3.1982010077339504	6.76671733072237	3.9169371873937084	-2.9743850792675293	3.332060140848913	-5.213614648456219	Both
rs9268485	32400781	6	714	32372293.0	32408969.0	1.23e-17	66	['rs1980496', 'rs9268400', 'rs9268401', 'rs9268403', 'rs9268404', 'rs9268405', 'rs9268406', 'rs9268407', 'rs9268409', 'rs9268412', 'rs9268413', 'rs9268414', 'rs9268415', 'rs9268416', 'rs9268417', 'rs9268418', 'rs9268420', 'rs9268421', 'rs9268422', 'rs9268423', 'rs9268424', 'rs9268425', 'rs9268426', 'rs9268427', 'rs9268428', 'rs9268430', 'rs2894252', 'rs9268431', 'rs2395153', 'rs9268432', '6:32378629:T:TTTGA', 'rs9268435', 'rs9268436', 'rs9268437', 'rs9268438', 'rs9268439', 'rs1980495', 'rs1980494', 'rs8180659', 'rs8180664', 'rs8180673', 'rs8180672', 'rs9268446', 'rs9268447', 'rs2395155', 'rs2395156', '6:32380644:A:ATAAT', 'rs9268448', 'rs9268449', 'rs9268450', 'rs9268452', 'rs9268453', 'rs9268454', 'rs9268456', 'rs9268457', 'rs9268459', 'rs9268461', 'rs9268462', 'rs9268467', 'rs9268474', 'rs9268478', 'rs9268480', 'rs2076524', 'rs2076520', 'rs3793126', 'rs3763316']	66	1.234376635189801e-17	3.269999999999993e-13	0.15384615384615385	7.282784238373897	1.6497503864667258	4.6378806132923245	3.6368430371656175	4.013598622816523	2.934765359187548	3.758404911271583	-3.2038565950417137	3.6612374445378	6.161410098516206	0.6430047773304617	3.357326916277792	-1.0755445451097794	Both
rs6919972	33066400	6	718	33021561.0	33076776.0	1.32e-17	283	['rs115401064', 'rs13197513', 'rs114747551', 'rs115706264', 'rs115770408', 'rs6933319', 'rs200975568', 'rs117420996', 'rs117499243', 'rs117286677', 'rs148295008', 'rs146128958', 'rs118099378', 'rs149479188', 'rs118135948', 'rs139785192', 'rs145207796', 'rs66948925', 'rs191213152', 'rs67106216', 'rs17509489', 'rs148463918', 'rs41548220', 'rs41550817', 'rs41550812', 'rs41559316', 'rs2308909', 'rs2308907', 'rs145335100', 'rs142579051', 'rs146956698', 'rs138021400', 'rs141926028', 'rs143038309', 'rs370160898', 'rs148200921', 'rs150808401', 'rs183326933', 'rs138018304', 'rs142563144', 'rs117749757', 'rs189170144', 'rs193121741', 'rs140086905', 'rs149764916', '6:33072507:G:GTGT', 'rs117941129', 'rs146418701', 'rs140843861', 'rs144880913', 'rs146757113', 'rs140255897', 'rs150355547', 'rs138049299', 'rs149160316', 'rs116866245', 'rs146636284', 'rs143000475', 'rs147525040', 'rs148170431', 'rs141932352', 'rs150662172', 'rs139919995', 'rs144038008', 'rs139788861', 'rs143176269', 'rs117205703', 'rs145599827', 'rs117797834', 'rs148896979', 'rs142724682', 'rs150981306', 'rs142216001', 'rs117211621', 'rs146466401', 'rs139148003', 'rs138167014', 'rs149636812', 'rs144413832', 'rs148350740', 'rs117982231', 'rs145957922', 'rs117606825', 'rs117860758', 'rs139874555', 'rs143297550', 'rs150714499', '6:33074446:A:AT', 'rs139061250', 'rs149956570', 'rs145092093', 'rs142124981', 'rs144425544', 'rs141629402', 'rs143729931', 'rs151034868', 'rs150259096', '6:33074778:G:GAATT', 'rs142109731', 'rs145820645', 'rs141624349', 'rs144519530', 'rs141632878', 'rs150579075', 'rs140630068', 'rs144543956', 'rs147820580', 'rs139707663', 'rs150009591', 'rs149127796', 'rs140707817', 'rs138409652', 'rs141946325', 'rs150312069', 'rs149449679', 'rs143859750', 'rs140334538', 'rs142884036', 'rs147444194', 'rs139618365', 'rs142621821', 'rs139800527', 'rs146784159', 'rs146638354', 'rs41540314', 'rs41558014', 'rs143352256', 'rs148357738', 'rs145904501', 'rs116878647', 'rs149502905', 'rs117609201', 'rs142340636']	133	1.3219013738857535e-17	7.459999999999987e-17	0.07692307692307693	-4.046451015148352	-3.0267479361747522	-8.339508426758886	-4.079668341117626	-4.266009847494439	-0.9073362692265592	-3.7643243592567055	-0.32798765061018365	-4.668098605961939	0.4501517838126445	0.2201979411569563	-0.5244033888138688	0.8020224016515274	Both
rs2523995	30134407	6	710	29931716.0	30371825.0	1.35e-17	47	['rs1655927', 'rs1015465', 'rs2523974', 'rs1419675', 'rs2844798', 'rs2021723', 'rs2021731', 'rs2107202', 'rs2244066', 'rs2257914', 'rs2517646', 'rs2844746']	12	1.3507643820310107e-17	1.300000000000006e-13	0.07692307692307693	-3.6340562442162185	2.0271213886076933	7.406169151707082	-1.3838578018033043	-1.4678130929384996	-4.444003906370424	-3.948933968331713	1.2670092008529965	-0.9204072144040109	-0.997415233741714	-1.3264460319334337	0.3623881413267384	-1.4791508585062407	Both
rs1011101	41675648	6	724	41666773.0	41674453.0	1.5e-17	20	['rs13194651', 'rs2746179', 'rs6909657', 'rs6458234', 'rs9462733', 'rs34080126']	6	1.4982066744417426e-17	1.5000000000000262e-19	0.15384615384615385	-0.7545800460819182	-0.5647276857714532	0.6522467588843512	-0.4665554036453064	-1.5741447022578234	0.4313677437656953	-1.1823899728604208	1.6308404016355749	4.629245762735602	1.5889220160557749	-9.044755848481463	-1.7624636070096764	-9.027274821527694	Both
rs151215870	31842104	6	714	31661722.0	31843786.0	1.9899999999999997e-17	5	['rs707974', 'rs75509151', 'rs1266071', 'rs2763977', 'rs3130479']	5	1.9908157701419983e-17	9.489999999999906e-13	0.15384615384615385	4.5163993254872565	3.2258480936908325	3.2999559657073188	5.343636834707929	5.7399580616825485	3.081587429654352	0.9327656118302527	-3.4213983882590826	7.137707936769991	3.987404782687772	-2.976456970042701	3.2070579060202538	-5.186746248699088	Both
rs118086587	32096384	6	714	31937208.0	32344394.0	3.16e-17	4	['rs57937265', 'rs28732173', 'rs78809511', 'rs112891419']	4	3.1590707374701976e-17	5.840000000000071e-11	0.07692307692307693	6.547776575721763	-0.9768871986969851	2.9284104121849612	-0.3803238952422753	-0.4836081354144461	2.1533395838213347	3.5542907288655865	-3.4911200894362238	-0.06312370258590777	5.018044821923327	0.8649522456340153	-1.768561981827421	1.5605540824591702	Both
rs2523501	31550126	6	714	31484070.0	31597871.0	3.5200000000000004e-17	40	['rs2904602', 'rs2429642', 'rs2516489', 'rs2534653', 'rs2534652', 'rs2259435', 'rs2516478', 'rs2523512', 'rs2523506', 'rs2251824', 'rs2523503', 'rs2523499', 'rs2516397', 'rs2255899', '6:31554418:G:GA', 'rs12663590', 'rs2857706', 'rs2009658', 'rs2844482', 'rs2229094', 'rs1799964', 'rs1800630', 'rs7758790', '6:31585368:T:TA', '6:31585378:A:AAAAC', '6:31585382:C:CA', 'rs41268884', 'rs3135041', 'rs11575842', 'rs3896375', 'rs41268888', 'rs41268892', 'rs11575836', 'rs28732146', 'rs4388309', 'rs2857599', 'rs2515919', 'rs2736189', 'rs2844480', 'rs2736188']	40	3.5237722433148553e-17	3.817349266796123e-14	0.15384615384615385	5.6091570133697966	-2.0136924296527052	3.4860131986914222	2.3905503386967792	1.323619672806074	2.38404743177931	0.16906813122181089	0.2278863394663713	1.6400445619642825	7.567070441802808	-0.40493073238275945	-1.6832285921142964	0.8002704482101628	Both
rs1009382	32058330	6	714	32046798.0	32168770.0	6.16e-17	16	['rs2856448', 'rs204887', 'rs185819', 'rs1053924', 'rs3134603', 'rs3134950', 'rs1061808']	7	6.160268183231309e-17	1.2100000000000055e-11	0.07692307692307693	-1.947181323200536	2.9213661388619636	3.8523283278431686	-2.3570452907371737	-2.384744213986252	0.1976895068706736	-1.7821731493096022	6.7790125713524665	-3.8608354225038286	-2.6467891574673583	2.0244292958426637	0.4346107372419477	2.342150145648654	Both
rs2076530	32396039	6	714	32371771.0	32465290.0	6.659999999999999e-17	15	['rs2073045', 'rs9268429', 'rs9268433', 'rs9405094', 'rs2395157', 'rs9268451', 'rs9268455', 'rs3793127', 'rs3763309', 'rs3763312', 'rs9268516', 'rs2395163', 'rs9268614', 'rs9268926']	14	6.656781142367822e-17	9.480000000000062e-09	0.07692307692307693	4.474473013336695	2.864021210951152	-2.344962370297401	1.6140849562309227	1.660002249481206	3.55359771439148	5.7397793252719005	3.5873935643751302	2.3728590131825578	-4.311705654137886	-0.4063274755412833	0.5821465090427244	-1.814147631982724	Both
rs4896466	139497765	6	788	139484769.0	139499761.0	1.15e-16	19	['6:139484769:C:CT', 'rs6926031', 'rs6570344', 'rs11155070', 'rs3010288', 'rs6916887', 'rs4896461', 'rs1468708', '6:139487383:T:TG', 'rs6923416', 'rs9376420', 'rs1468709', 'rs6907607', 'rs4896463', '6:139490993:A:AC', 'rs9403080', 'rs9484279', 'rs9399282', 'rs3010286']	19	1.1523931609261601e-16	2.9299999999999673e-19	0.15384615384615385	0.7478974761810159	3.214438301042072	2.125859019589788	-2.0933939729911284	-2.6513108898382383	-0.4940087499369567	0.39645960790453744	0.2427294393997395	2.7469080398466956	-0.9481187577504612	-7.876752327478727	-0.21457844612765908	-8.971313208019899	Both
rs2236582	109444615	6	769	109331325.0	109694120.0	1.27e-16	403	['rs11153170', 'rs11153171', 'rs12529733', 'rs9386799', 'rs12208474', 'rs752727', 'rs12211964', 'rs56211936', 'rs12528822', 'rs10457190', 'rs10457191', 'rs9487064', 'rs74516763', 'rs2275650', 'rs3818934', 'rs9487066', '6:109349698:A:ATGAGC', 'rs9480933', 'rs9487068', 'rs1885690', 'rs1040284', 'rs11153174', 'rs34202013', 'rs11967108', 'rs2884037', 'rs1521907', 'rs10872032', 'rs4946967', 'rs12206928', 'rs9480936', 'rs9487069', '6:109359672:G:GA', 'rs1590306', 'rs1074766', 'rs1074765', 'rs9487070', 'rs11153175', 'rs58644322', 'rs77449642', 'rs7372', 'rs8465', 'rs974034', 'rs11251', 'rs67591932', 'rs3818933', 'rs11153176', 'rs9487076', 'rs12193493', '6:109373000:C:CCTA', 'rs3778474', 'rs3778475', 'rs1853330', '6:109378444:G:GA', '6:109378888:T:TA', 'rs1358998', 'rs1358997', 'rs3799839', 'rs12208785', 'rs35157356', 'rs77498953', 'rs1885691', 'rs1322816', 'rs3757230', 'rs3757231', 'rs2211288', 'rs13212766', 'rs4946970', 'rs3757234', '6:109386078:C:CAA', 'rs1923725', 'rs12524639', 'rs6939953', 'rs3757235', 'rs13219952', 'rs746794', 'rs736830', 'rs386408220', '6:109393221:A:ATT', 'rs730089', 'rs12524273', 'rs9487084', 'rs9487085', 'rs77484127', '6:109397208:G:GGCAGAATA', 'rs6929023', '6:109401728:C:CT', 'rs6937096', '6:109401814:T:TCC', 'rs6914216', 'rs6920372', 'rs6920962', 'rs9320286', '6:109405059:G:GA', 'rs7754650', 'rs7773095', 'rs74766994', 'rs9480948', 'rs9480949', 'rs7751929', 'rs4636056', 'rs36099706', 'rs12197114', 'rs35056702', 'rs36035949', 'rs11153177', 'rs9480951', 'rs10080429', '6:109417383:A:ATT', 'rs17070580', 'rs9480953', 'rs59597139', 'rs9487094', 'rs9885646', 'rs9487095', 'rs9487097', 'rs11153180', 'rs9480955', 'rs9320287', 'rs7768973', 'rs7748669', 'rs9480956', 'rs10782161', 'rs12214147', 'rs12200776', 'rs17070591', 'rs12204742', 'rs7751582', '6:109428551:A:AAG', 'rs11153181', 'rs9487100', 'rs9487103', 'rs9480957', 'rs151316962', 'rs9480958', 'rs74939699', 'rs12213313', 'rs3757239', 'rs59906308', 'rs12190158', 'rs4945831', 'rs1048203', 'rs1048197', 'rs1476387', 'rs9320288', 'rs59056467', 'rs910730', '6:109448021:A:AACAG', 'rs4946976', 'rs1546980', 'rs2277113', 'rs3778477', 'rs138850563', '6:109458123:G:GA', 'rs12208204', 'rs34819919', 'rs1046943', 'rs6939548', 'rs12209691', 'rs3734652', 'rs3807005', 'rs3778478', 'rs9791241', 'rs3799842', 'rs12203098', 'rs2236084', 'rs6911838', 'rs12190920', 'rs12190996', 'rs12192847', 'rs68042406', '6:109482498:G:GT', 'rs71539090', '6:109483937:A:AC', 'rs10782162', 'rs10872034', 'rs9400284', 'rs9400285', 'rs1998811', 'rs6926096', 'rs6906216', 'rs7755941', 'rs7773950', 'rs12195904', 'rs35011027', 'rs1406899', 'rs11153183', 'rs11754455', 'rs2024849', 'rs2024850', 'rs2024852', 'rs2024853', 'rs13203587', 'rs12197180', '6:109500997:A:ACT', 'rs12212476', 'rs12198938', 'rs12192774', 'rs12199154', 'rs13220915', 'rs2277114', 'rs10457192', 'rs10457193', 'rs1476388', 'rs34928881', 'rs6916579', 'rs749517', 'rs10782163', 'rs10457195', 'rs6920292', 'rs13201947', 'rs13201951', 'rs12194061', 'rs2357124', 'rs11153188', 'rs11752791', 'rs4945833', 'rs12194326', 'rs13191066', 'rs4490694', 'rs12214639', 'rs2208209', 'rs12208933', 'rs11754340', 'rs13199135', 'rs12193719', 'rs1960325', 'rs2148089', 'rs12205941', 'rs12208018', 'rs80175967', 'rs12203481', 'rs12205485', 'rs12528781', 'rs6914498', 'rs13204102', '6:109617849:G:GAC', 'rs1980591', 'rs10499053', 'rs12191353', '6:109621953:C:CA', 'rs11758649', 'rs11758651', 'rs12192776', 'rs729888', 'rs12200925', 'rs12194157', 'rs13204500', 'rs12197950', 'rs12205140', 'rs7767525', 'rs36131450', 'rs13199109', '6:109652354:G:GC', 'rs71541003', 'rs1321328', 'rs3899233', 'rs971434', '6:109665466:C:CTTG', 'rs75907052', 'rs34393084', 'rs12197838', 'rs6911700', 'rs6568592', 'rs7341297', 'rs28816813', 'rs10457203', 'rs12210706', 'rs12192268', 'rs11153213', 'rs11153214']	270	1.266948918799386e-16	1.2974807496460939e-10	0.23076923076923078	4.1367851342238655	6.427466619894284	4.511896982196309	3.4569931270540484	2.8877594437588163	0.2629973038396116	3.373323597255963	3.949031944836661	6.298117005628211	1.493651009954892	-5.820853005239968	-2.7638354630471333	-5.077265665209123	Both
rs504653	31872989	6	714	31758911.0	31876147.0	1.3e-16	12	['rs707939', 'rs2753960', 'rs2075800', 'rs2844459', 'rs2736430', 'rs2445689', 'rs2507954', 'rs494620', 'rs614549', 'rs614008', 'rs527254', 'rs2736428']	12	1.2957827034427376e-16	4.270000000000002e-09	0.15384615384615385	5.873379282846929	1.7604059572700843	5.0837781908596	3.607635646202191	3.770378721839844	4.204206208718636	1.7035349671700433	-3.23510031500044	5.080723533213357	5.7145418135414525	-0.5623625929887747	1.9450330556669448	-1.7132910941069932	Both
rs72502570	31353702	6	713	31353724.0	31353908.0	1.8600000000000001e-16	7	['rs73406410', 'rs75456009', 'rs74615740', 'rs75256987', 'rs114322933', 'rs1058026']	6	1.8627915338811329e-16	4.449999999999987e-09	0.07692307692307693	0.3587060526187983	0.476621037658204	-5.866533646036179	-2.9662044379134467	-3.594512133341557	2.9060696245938367	1.4054012340476871	4.7769206187031745	-2.52016450312431	-3.511252828919192	-1.7890423215838256	-3.8674042434565084	-0.5276273591336932	Both
rs7452864	32471300	6	715	32460508.0	32477379.0	1.91e-16	9	['rs6903608', 'rs9269037', 'rs9269054', 'rs9269056', 'rs9348885', 'rs9269137', 'rs9269138', 'rs9269139']	8	1.9074109568351338e-16	7.739999999999959e-14	0.15384615384615385	-7.040173939454423	0.2428262493719237	-1.3337310956285793	-1.7928932179487356	-1.7483467651905118	-3.830275246528296	-7.474666316186696	-3.0878650450002763	-2.3624824689263497	3.3157425115365915	0.8700538069441222	0.811070823421326	1.2217874915015057	Both
rs11724	29553542	6	708	29396358.0	29562851.0	2.7200000000000003e-16	98	['rs3128852', 'rs3128855', 'rs62408569', 'rs3131024', 'rs3117192', 'rs3094561', 'rs3117193', 'rs72831442', 'rs3094574', 'rs3117194', 'rs3128854', 'rs2107191', 'rs3117196', 'rs76690944', 'rs3094573', 'rs3117197', 'rs2189371', 'rs1345227', 'rs3131019', 'rs734959', 'rs3128847', 'rs3130849', 'rs3094572', 'rs1362075', '6:29515431:G:GTTTTGT', 'rs3130852', 'rs1592412', 'rs3130854', 'rs3094564', 'rs2523430', 'rs2745400', 'rs2523429', 'rs2745401', 'rs2745402', '6:29523418:G:GC', 'rs1592409', 'rs2523427', 'rs2745403', '6:29525608:G:GA', 'rs1073339', 'rs1073340', 'rs2523425', 'rs969931', 'rs2745406', 'rs1233427', 'rs1233426', 'rs1233425', 'rs1233423', 'rs362546', 'rs909968', 'rs909967', 'rs362544', 'rs1233422', 'rs9968', 'rs1233421', 'rs2745408', 'rs2745409', 'rs1233420', 'rs2223611', 'rs1233419', 'rs1233418', 'rs419957', 'rs414282', 'rs422241', 'rs362514', 'rs446198', 'rs414390', 'rs362540', 'rs422302', 'rs394075', 'rs1233417', 'rs426595', 'rs1233416', 'rs1233413', 'rs407161', 'rs398616', 'rs1233410', 'rs3094575', 'rs387659', 'rs376681', 'rs365488', 'rs1554164896', 'rs2745411', 'rs417374', 'rs399166', 'rs453658', '6:29552584:T:TCCATGAATTGGGCAGCTCCAAG', 'rs446145', 'rs378956', 'rs444013', 'rs402528', 'rs370731', 'rs362536', 'rs362513', 'rs1233405', 'rs362512']	96	2.7249045647172157e-16	3.360681965795305e-16	0.23076923076923078	-1.165133671179731	-1.2999450616175772	-0.7669273444820935	3.1223055061272933	3.3993701965940377	-1.0943319187581255	0.6407086359351429	-4.1005745938243	6.3624604710636055	-2.44685908521334	-6.5959362189350506	0.6167720085607805	-8.15962432742873	Both
rs6932435	31127508	6	712	31035659.0	31128405.0	4.12e-16	17	['rs2844683', 'rs2517536', 'rs1265048', '6:31126536:C:CA', 'rs9263703', 'rs6931464', 'rs6911408', 'rs3131004', 'rs6932221', 'rs6916474', 'rs9263714', '6:31127842:T:TG', 'rs9263715', 'rs3909110']	14	4.124519369409681e-16	4.226582029705292e-11	0.07692307692307693	3.1920342506681774	-3.3096880719835013	-3.4132176467525697	2.2709916648911044	2.7723554790425533	1.000800021334773	2.532955255926076	-6.595908972686	1.2186017998867071	0.6695777860675157	3.726395388425869	1.1974369769498392	3.6973071833270175	Both
rs10947428	33679281	6	719	33694890.0	33718326.0	6.32e-16	11	['rs684119', 'rs549652']	2	6.324237257225684e-16	6.7700000000000285e-09	0.07692307692307693	4.415021396439836	2.0585538251235187	2.7826315574095246	1.5198367907036323	1.6088552340772455	3.4630949098704686	2.0237391315874302	-5.796532673520164	3.0465291903134735	2.21722090095799	-2.1890390758723224	2.5712915151257207	-4.0012828313161615	Both
rs117221566	28865463	6	708	28617209.0	29067202.0	6.33e-16	45	['rs146893824', 'rs6906826', 'rs11758055', 'rs10807032', 'rs4711176', 'rs10807036', 'rs4713172', 'rs7771490', 'rs2057295', 'rs7773193', 'rs911177', 'rs7382309', 'rs7382583', 'rs2394119', 'rs10755647', 'rs4713174', 'rs55860825', 'rs79709894', 'rs10807040', 'rs7761914', 'rs4121090', 'rs5007575', 'rs3852211', 'rs10733177', 'rs3999023', 'rs6456829', 'rs9393922', 'rs9366723', 'rs9393923', '6:28695023:A:AC', 'rs6456832', 'rs6456833', '6:28696834:C:CAG', 'rs74294627', 'rs72500863', 'rs181266933', 'rs77875080', 'rs80355632', 'rs72500865', 'rs7747802', 'rs78247584', 'rs73741219', 'rs58800808', 'rs59192199', 'rs146663041']	45	6.329151295343787e-16	1.4600000000000023e-11	0.07692307692307693	-3.3188159222627114	2.0520891418015896	6.751821931642505	-1.384785715680556	-1.2250324350314077	-4.628120108006277	-3.9220466151199633	1.1421010958630968	-0.17366976554259106	-1.5795934510255871	-1.490453630725504	0.6933865510329048	-1.9304104592757296	Both
rs9275813	32722664	6	717	32720655.0	32826204.0	1.19e-15	159	['rs9275720', 'rs9275814', 'rs9275815', 'rs9275850', 'rs9275851', 'rs9275852', 'rs9275853', 'rs9275854', 'rs2859120', 'rs7752257', 'rs9276186', 'rs9276225', 'rs2859077', 'rs9276506', 'rs10947341', 'rs2857211', 'rs2621414', 'rs2857207', 'rs9276613', 'rs9276614', 'rs9276615', 'rs9276616', '6:32775658:T:TG', 'rs9276617', 'rs9276618', 'rs9276619', 'rs9276620', 'rs9276621', 'rs9276622', 'rs9276624', 'rs9276626', 'rs2857206', 'rs2857205', 'rs2621411', 'rs9276632', 'rs9276633', 'rs9276634', 'rs9276636', 'rs59990334', 'rs9276637', 'rs9276638', 'rs9276639', 'rs9276640', 'rs9276641', 'rs9276642', 'rs2857201', 'rs2170183', 'rs2857199', 'rs56677608', 'rs2621409', 'rs2857198', 'rs2857197', 'rs2857196', 'rs2857195', 'rs2857194', 'rs2857193', 'rs2621408', 'rs2857192', 'rs2621407', 'rs2621406', 'rs2857191', 'rs2857190', 'rs2621404', 'rs2857189', 'rs9276672', 'rs9276673', 'rs9276674', 'rs2621403', 'rs2857187', 'rs9276678', 'rs2621401', 'rs2621400', 'rs2395266', 'rs9276684', 'rs2621399', 'rs2857183', 'rs2857182', 'rs67878863', 'rs719653', 'rs719652', 'rs2857178', 'rs2857177', 'rs1842399', 'rs1988565', 'rs1988563', 'rs2261566', 'rs2261567', 'rs2621395', 'rs2857175', 'rs2621394', '6:32786828:T:TG', 'rs2857174', 'rs2857173', 'rs2857172', 'rs2621393', 'rs2857171', 'rs9276693', 'rs9276694', '6:32788270:C:CA', 'rs9276696', 'rs9276697', 'rs9276698', 'rs9276701', 'rs143047232', 'rs9276703', 'rs9276704', 'rs9276705', 'rs9276706', 'rs9276707', 'rs2857170', 'rs2621392', 'rs2857169', 'rs2857168', 'rs2621391', 'rs2857167', 'rs2621390', 'rs2621389', 'rs2857166', 'rs2857165', 'rs2621388', 'rs2621387', 'rs2857164', 'rs2621386', 'rs1158785', 'rs2261684', 'rs9380323', 'rs1158783', 'rs2621384', 'rs2857161', 'rs1044043']	130	1.1906455083182591e-15	1.8958403615446613e-07	0.0	-3.4939765373530443	0.8069761941644588	4.176215894060544	3.0421648907118337	4.2836403731333705	-5.209271001387597	-1.8033358664784247	-2.1429330598104	3.840146949405871	-3.433911204493937	-0.1206934614637889	3.151488771668373	-2.0068303400710703	Joint only
rs9477074	16269132	6	699	16203683.0	16324091.0	1.55e-15	66	['rs13218344', 'rs742067', 'rs9358087', 'rs9370873', 'rs4418190', 'rs6459461', 'rs9370874', 'rs9383129', 'rs9383130', 'rs9383131', 'rs6917007', 'rs9396650', 'rs4401669', 'rs9367903', 'rs13207406', 'rs13192054', 'rs9350000', 'rs9477062', 'rs9464875', 'rs9383136', 'rs9396652', 'rs6459463', 'rs9477064', 'rs9477066', 'rs9477067', 'rs9477068', 'rs9477069', 'rs140530605', 'rs4716052', 'rs9396656', 'rs6459465', 'rs4716053', 'rs4716054', 'rs7752579', 'rs6459466', 'rs7763322', 'rs7742883', 'rs9383142', 'rs56821751', 'rs6933491', 'rs4716056', 'rs11298204', 'rs6459467', 'rs2327958', 'rs180002', 'rs179997', 'rs179994', 'rs179992']	48	1.5498507912494912e-15	1.0799999999999998e-18	0.23076923076923078	-2.136520645623167	1.4081049348544232	0.4012433056435163	-0.2550985293604609	2.0089446877536545	0.9768003555701849	-0.8142949535642464	0.0919484461495471	-3.928717755001837	-0.18901380116092548	8.826502434044537	5.868031305709377	6.672781478917044	Both
rs2395296	32944037	6	718	32935860.0	32996492.0	2.1399999999999997e-15	42	['rs23544', 'rs129654', 'rs1063478', 'rs150359', 'rs9378127', 'rs28724903', 'rs35546426', 'rs580962', 'rs206785', 'rs3918149', 'rs12196597', 'rs516535', 'rs635688', 'rs41287798', 'rs2082260', 'rs3918140', 'rs9391645', 'rs206777', 'rs206776', 'rs579615', 'rs658277', 'rs206774', '6:32991943:A:AT', 'rs206772', '6:32993156:C:CTT', 'rs206770', 'rs206769', '6:32993948:C:CTTTTTTTTTTTTTGGT', 'rs3128938', 'rs206766']	30	2.1404628229663927e-15	1.3200000000000176e-11	0.15384615384615385	-5.211816968593409	-4.742592915122524	-6.766428746763617	-1.3442517264244156	-1.4857963345183849	-2.756688201975324	-3.82457098399152	-5.614615329523232	-1.5463046893100525	0.7370449740548425	0.7205523173472017	0.4415415337959509	0.13143525639475667	Both
rs9275230	32692665	6	717	32691542.0	32699183.0	3.21e-15	12	['rs5002705', 'rs4713587', 'rs9275247', 'rs9275289', 'rs9275291', 'rs9275297', 'rs5000634', 'rs6457619', 'rs6457622', 'rs7745040', 'rs2894380', 'rs114968045']	12	3.210196276084052e-15	5.859999999999994e-13	0.15384615384615385	-6.290228016109049	2.4261490871588247	1.0947846336602791	-2.817361452842558	-3.0714806070066585	-3.35627490475734	-7.203700517315098	2.0874884946097363	-3.354877975801968	0.9113252995404788	0.8882858670165255	-0.32875351680351306	1.6148600748259858	Both
rs117670375	30719695	6	711	30518166.0	30813982.0	3.36e-15	6	['rs146386889', 'rs139940403', 'rs117993568', 'rs118011042', 'rs138455673', 'rs138113956']	6	3.3623873762561772e-15	2.7299999999999895e-10	0.07692307692307693	3.421835208614767	2.1583066248296108	-2.1636919400657755	-2.0744126875265847	-2.646539530697596	4.010462208023911	1.8859996635295515	6.313383418267223	-3.623182809611754	-1.518152336466544	2.1871304817079005	-1.9750277407257992	3.6387167139142003	Both
rs2743941	29787674	6	709	29549538.0	29976227.0	4.14e-15	1379	['rs138215758', 'rs16895057', 'rs2294747', 'rs2294745', 'rs16895101', 'rs740883', '6:29610095:C:CCAG', 'rs29256', 'rs28749524', 'rs72831515', 'rs62392942', 'rs62392943', 'rs55971964', 'rs3131855', 'rs3129077', 'rs29233', 'rs3129059', 'rs3117301', 'rs3117311', 'rs2747456', 'rs2747457', 'rs2747460', 'rs62391766', 'rs9258017', 'rs3129039', 'rs2535274', '6:29691516:A:ATTTTTTTTTTTT', 'rs2907897', 'rs138358844', 'rs3129035', '6:29692394:C:CT', 'rs3116814', 'rs3129033', 'rs3129189', 'rs3116811', 'rs3131890', 'rs3129092', 'rs3131889', 'rs3131888', 'rs3131886', 'rs3129086', 'rs3129085', 'rs3129084', 'rs3129083', 'rs9258048', 'rs9258050', 'rs9258052', 'rs7764829', 'rs9258053', 'rs3131880', 'rs3131877', 'rs3094735', 'rs3116806', 'rs3129080', 'rs3129079', 'rs3129078', 'rs9258062', 'rs3129076', 'rs9258064', 'rs9258065', 'rs6915952', 'rs9258068', 'rs3116805', 'rs3094734', 'rs3116804', 'rs3129072', 'rs9258074', 'rs7776082', 'rs9258076', 'rs9258077', 'rs9258078', 'rs9258079', 'rs7738158', 'rs9258083', 'rs7758444', 'rs9258086', 'rs9258087', 'rs9258088', 'rs9258089', '6:29700051:T:TC', 'rs3116802', 'rs3129070', 'rs3094733', 'rs3131874', 'rs3129067', 'rs3129066', 'rs3129065', 'rs3131873', '6:29701166:A:ATATATATTC', 'rs9258103', 'rs3116801', 'rs3116800', 'rs9258104', 'rs9258105', 'rs9258107', 'rs9258108', 'rs9258109', 'rs114926615', 'rs3131872', 'rs3129064', 'rs2158290', 'rs2107203', 'rs3129061', 'rs3094732', 'rs3131871', 'rs3129060', 'rs3131870', 'rs3129056', 'rs3129055', 'rs3129052', 'rs4711196', 'rs3129048', 'rs3131869', 'rs3129047', 'rs3129046', 'rs3094731', 'rs3094730', 'rs3131868', 'rs3129037', 'rs3094729', 'rs3129036', 'rs3131867', '6:29703724:A:AAG', 'rs3094728', '6:29703889:T:TACCCATCC', 'rs3131866', '6:29704105:G:GTCC', 'rs9278260', 'rs3131865', '6:29704488:G:GA', 'rs3116797', 'rs56379639', '6:29704664:T:TG', 'rs3094727', 'rs2394659', 'rs2394660', 'rs3116796', 'rs3116795', 'rs2894114', 'rs34571452', 'rs3116794', 'rs3116793', 'rs3131864', 'rs3094726', 'rs3116792', 'rs3116791', 'rs3131863', 'rs3116790', 'rs3094725', 'rs3116789', 'rs3116788', '6:29706546:G:GATA', 'rs1476573', 'rs1476572', '6:29707377:T:TAA', 'rs3094723', 'rs3116787', 'rs1610584', 'rs1610585', 'rs1610586', 'rs1610587', 'rs1610588', 'rs1610590', 'rs1736931', 'rs1610742', 'rs1610743', 'rs1610744', 'rs1610592', 'rs1610593', 'rs1736930', '6:29711095:T:TA', 'rs1611356', 'rs1610594', 'rs1611357', 'rs1610595', 'rs1610745', 'rs1611358', 'rs1611359', 'rs1611360', 'rs1611361', 'rs1611362', 'rs1611363', 'rs1611365', 'rs1611366', 'rs1611367', 'rs1611368', 'rs1611369', 'rs1611370', 'rs1611372', 'rs1611373', 'rs1611374', 'rs1611375', 'rs1611376', 'rs1611377', 'rs1611378', 'rs1611379', 'rs1611381', 'rs1611382', 'rs1611383', 'rs1611384', 'rs1611385', 'rs1611386', 'rs1611387', 'rs1611388', 'rs2524274', 'rs1611389', 'rs2524273', 'rs734260', 'rs734259', 'rs734258', 'rs734257', 'rs1610749', 'rs1610596', 'rs1610598', 'rs1610599', 'rs1632964', 'rs2524272', 'rs2517915', 'rs3129191', 'rs3129192', 'rs9258152', 'rs2517914', 'rs2524271', 'rs1629180', 'rs1627567', 'rs1627465', 'rs1632963', 'rs1632962', 'rs1736929', 'rs7759272', 'rs7738919', 'rs7738786', 'rs7739360', 'rs7739388', 'rs9258156', 'rs9258157', 'rs9258158', 'rs9258160', 'rs9258163', 'rs9258164', 'rs9258165', 'rs9258166', 'rs9258167', 'rs9258168', 'rs3757324', 'rs3757325', 'rs3757326', 'rs9258169', 'rs9258170', '6:29721906:A:AG', 'rs9258171', 'rs9258172', 'rs9258173', 'rs9258174', 'rs9258175', 'rs9258176', 'rs2075682', 'rs2072896', 'rs2076183', 'rs2076182', 'rs2076181', 'rs9258186', 'rs2072898', 'rs2076177', 'rs2235383', 'rs3734814', 'rs3734815', 'rs9258187', '6:29728199:T:TA', 'rs3817827', 'rs879264687', 'rs3817826', 'rs2272874', 'rs3736697', 'rs3736694', 'rs1736919', 'rs7742523', 'rs9258192', 'rs1611351', 'rs6910733', 'rs7753946', 'rs7754692', 'rs7741597', 'rs7773358', 'rs7755571', 'rs9258203', '6:29735341:G:GTA', 'rs9258205', 'rs1736913', 'rs9258207', 'rs9258208', 'rs7751815', 'rs9258211', 'rs9258212', 'rs9258214', 'rs9258215', 'rs9258216', 'rs9258217', 'rs9258218', 'rs55661776', '6:29740269:A:AT', 'rs9258224', 'rs9258225', 'rs2072894', 'rs9258227', 'rs2076174', 'rs9258228', 'rs9258229', 'rs9258236', 'rs6901686', 'rs9258241', 'rs9258242', 'rs9258260', 'rs9258262', 'rs9258265', 'rs9258272', 'rs9258274', 'rs1633078', 'rs62391966', 'rs9258588', 'rs7451408', 'rs1317834', '6:29854051:C:CTCA', 'rs9258690', 'rs3132723', 'rs3132722', 'rs9258883', 'rs3873265', 'rs28465400', 'rs3132711', 'rs9259003', 'rs9259004', 'rs3115616', 'rs2734962', 'rs3132707', 'rs9259030', 'rs144530753', 'rs2734961', 'rs138908721', 'rs76292435', 'rs80065067', 'rs79630228', 'rs60123288', 'rs80221795', 'rs151020131', 'rs28768516', 'rs28881774', 'rs28883698', 'rs74999791', 'rs73725471', 'rs60440747', 'rs55804209', 'rs59797759', 'rs55706298', 'rs56409956', 'rs74937671', 'rs148600179', 'rs72838647', 'rs73725472', 'rs3115614', 'rs3115613', 'rs3115611', 'rs3115610', 'rs3128885', 'rs9259131', 'rs9259132', 'rs9259134', 'rs9259136', 'rs9259137', 'rs9259138', 'rs9259139', 'rs9259140', 'rs9259142', 'rs9259143', 'rs9259145', 'rs9259149', 'rs9259150', 'rs9259151', 'rs1611590', 'rs3094647', 'rs3132701', 'rs3132700', 'rs3129006', 'rs1611594', 'rs4441973', 'rs4509151', 'rs2893992', 'rs9259172', 'rs2893993', 'rs2394229', 'rs2394230', 'rs2394231', '6:29886025:C:CA', 'rs2394233', 'rs112390513', 'rs3132698', 'rs1611197', 'rs2394234', 'rs2394236', 'rs2394237', 'rs2394238', 'rs2394239', 'rs2394240', 'rs3734826', 'rs28540017', 'rs3115608', 'rs3128882', 'rs3128881', 'rs2734949', 'rs3132695', 'rs2734948', 'rs555754632', '6:29888087:A:AT', 'rs1059453', 'rs1611611', 'rs3128877', 'rs7769640', 'rs2517819', 'rs7769501', 'rs2523800', 'rs7774113', 'rs28668506', 'rs3115606', 'rs28628412', 'rs9259267', 'rs9259269', 'rs3128874', 'rs3115601', 'rs9259277', 'rs9259278', 'rs9259279', '6:29890729:A:ACTTT', 'rs9259280', 'rs3129005', 'rs3128873', 'rs2734944', 'rs2734943', 'rs9259287', 'rs9259288', 'rs9259289', 'rs9259291', 'rs9259292', 'rs9259293', 'rs9259297', 'rs9259299', 'rs9259300', 'rs9259301', 'rs9259302', 'rs9259303', 'rs9259304', 'rs9259305', 'rs3128872', 'rs3128871', 'rs3128870', 'rs3128869', 'rs3129004', 'rs9259312', 'rs9259313', '6:29892600:A:AATC', 'rs3115599', 'rs3128868', 'rs3128867', 'rs3129003', 'rs3115596', 'rs9259327', 'rs9259328', 'rs3128865', 'rs1419658', '6:29893643:G:GAAA', 'rs3128864', 'rs3129002', 'rs59835695', '6:29893774:A:ATATATATAC', 'rs3115594', 'rs2734937', 'rs3128863', 'rs3128860', 'rs9259349', 'rs3128858', 'rs3115593', 'rs3115592', 'rs3128856', 'rs9259398', 'rs139880198', 'rs41315184', 'rs9259415', 'rs9259438', 'rs9259439', 'rs9259440', 'rs9259441', 'rs9259442', 'rs9259444', 'rs9259445', 'rs9259446', 'rs1611564', 'rs9259451', 'rs9259452', 'rs9259453', 'rs9259454', 'rs9259455', 'rs3094661', 'rs3094660', 'rs3094147', 'rs3129000', 'rs3128913', 'rs9278416', 'rs2905761', 'rs3094659', 'rs3128998', 'rs2517811', 'rs3128997', 'rs3115591', 'rs3115590', 'rs3094658', 'rs9259474', 'rs9259478', 'rs9259480', 'rs9259481', 'rs9259482', 'rs9259483', 'rs9259484', 'rs9259485', '6:29898881:A:AT', 'rs9259487', 'rs1611570', 'rs9259489', 'rs9259490', 'rs9259491', 'rs9259493', 'rs9259494', 'rs9259495', 'rs2517908', 'rs9259496', 'rs9259498', 'rs9259500', 'rs3128996', 'rs3128995', 'rs67616205', 'rs3094184', 'rs1611574', 'rs3094183', 'rs2734934', '6:29900177:C:CA', '6:29900224:T:TC', 'rs3094182', 'rs3128994', 'rs2916812', 'rs2916813', 'rs2975028', 'rs2523826', '6:29901014:A:AAG', 'rs2571411', 'rs2437059', 'rs2437060', 'rs2517891', 'rs2975027', 'rs3094180', 'rs2517883', 'rs9259534', 'rs9259535', 'rs9259536', 'rs9259538', 'rs9259539', 'rs9259540', 'rs9259541', 'rs9259543', '6:29902650:T:TG', 'rs9259544', 'rs9259545', 'rs9259546', 'rs9259547', 'rs2517876', 'rs9259549', 'rs9259550', '6:29902980:T:TAA', 'rs2471874', 'rs2571414', 'rs139634991', 'rs2571415', 'rs1611513', 'rs2571416', '6:29903390:A:AAACAC', '6:29903467:A:AG', 'rs2571418', 'rs2517865', 'rs1611518', 'rs2571419', 'rs1611521', 'rs1611522', 'rs1611524', 'rs2517828', 'rs1611526', 'rs1611527', 'rs1611528', 'rs1611529', 'rs1611531', 'rs1611532', 'rs1611533', 'rs1611534', 'rs67300888', 'rs1611536', 'rs2844814', 'rs2517821', 'rs9259591', 'rs9259593', 'rs9259594', 'rs62390917', 'rs9259595', 'rs9259596', 'rs9259597', 'rs2428532', 'rs2428531', 'rs2428530', 'rs2734932', 'rs2508045', 'rs9259606', 'rs9259608', 'rs9259609', 'rs9259610', 'rs9259611', 'rs9259612', 'rs9259613', 'rs9259615', 'rs9259616', 'rs9259617', 'rs9259618', 'rs2517813', 'rs9259620', 'rs2428529', 'rs2428528', 'rs9259628', '6:29907685:T:TG', 'rs2428527', 'rs9259630', 'rs9259631', 'rs9259632', 'rs9259634', 'rs411228', 'rs3863206', 'rs3863207', 'rs3916452', 'rs2394699', 'rs2860268', 'rs2394700', 'rs2975026', 'rs62390935', 'rs2975025', 'rs2524036', 'rs9259654', 'rs9259655', 'rs9259657', 'rs9259658', 'rs9259659', 'rs9259660', 'rs9259662', 'rs35481179', 'rs6911762', 'rs433478', 'rs2734931', 'rs2269853', 'rs3128990', 'rs34939551', 'rs2524030', 'rs2975021', 'rs2975020', 'rs1611496', 'rs425052', 'rs2524003', '6:29934284:A:AC', 'rs1611309', '6:29934301:C:CG', 'rs425482', 'rs3094678', 'rs1655926', 'rs9259980', 'rs2916815', 'rs9260012', 'rs28894076', 'rs62388798', 'rs62388799', 'rs56147022', 'rs62388801', 'rs3916500', 'rs116395083', 'rs62388802', 'rs9260101', 'rs2905764', 'rs2734904', 'rs41541221', 'rs3132687', 'rs62390510', 'rs9260219', 'rs56171155', 'rs62390518', 'rs62390553', 'rs56232426', 'rs9260405', 'rs9260415', 'rs9260417', 'rs9260421', 'rs9260426', 'rs9260427', 'rs62390555', 'rs114703418', 'rs7747253', 'rs9260475', 'rs9260484', 'rs2916808', '6:29952558:G:GT', 'rs9260492', '6:29952710:A:AAAAG', 'rs9260500', 'rs9260512', 'rs9256986', 'rs7767668', 'rs9260618', 'rs9260619', 'rs9260623', 'rs7768235', 'rs2571389', 'rs62392216', 'rs115200927', 'rs115280716', 'rs114905642', 'rs2523937', 'rs55897388', 'rs116174003', 'rs17179992', 'rs62388660', 'rs56262516', 'rs2517686', 'rs56052321', 'rs2571405', 'rs3869062', 'rs2517674', 'rs17180093', 'rs17180107', 'rs6939037', 'rs17180227', 'rs2394249', 'rs56289102', 'rs2232236', 'rs62388723', 'rs2893999', 'rs3823368', 'rs2245961']	746	4.142438471030317e-15	1.279999999999997e-13	0.07692307692307693	-2.779993419493373	3.165155668931753	7.408226043586037	-0.6587847522706325	-0.5774240967063922	-1.980351906776656	-2.6836651483450966	2.0514309252416414	-1.6047946670520317	-0.8645533252835329	1.1470910317542329	1.6395392658497865	0.7597734761268207	Both
rs117068524	32886840	6	718	32816868.0	33050764.0	4.22e-15	9	['rs2071471', 'rs55765602', 'rs149348980', 'rs147375063', 'rs117931262', 'rs116955568', 'rs117476840', 'rs147714266', 'rs117940649']	9	4.224031509583344e-15	1.949999999999991e-12	0.07692307692307693	1.0048148747285603	-1.6387852121834898	-7.038013356936747	0.06569707650220111	-0.8260283677053467	2.251687929197292	3.524676653396812	0.4940696374936908	1.3203295910893855	-4.0175754957765815	-2.948325944977607	-2.7555698104076587	-2.5955123811459297	Both
rs34560199	28512690	6	708	28279470.0	28701833.0	5.3e-15	55	['rs114927617', 'rs114078789', 'rs146522174', 'rs9468346', 'rs34302671', 'rs370159235', 'rs10428759', 'rs34668037', 'rs3886843', 'rs722788', 'rs11757000', '6:28519597:C:CT', 'rs13216508', 'rs11757235', 'rs11757839', '6:28523359:T:TG', 'rs28382586', 'rs28382587', 'rs114627125', 'rs73402976', 'rs7774808', 'rs73402978', 'rs9791301', 'rs73402982', 'rs73402983', 'rs11758822', '6:28557918:C:CCGGCTACT', 'rs12110753', '6:28562739:G:GT', '6:28569190:G:GAATT', 'rs56958518', 'rs77360117', 'rs143365120', 'rs73404965', 'rs11753292', 'rs11754599', 'rs4435933', 'rs113130862', 'rs115136962', 'rs115422956', 'rs116721800', 'rs114216976', 'rs115389308', 'rs73409121', 'rs73409125', 'rs73409140', 'rs11754112', '6:28689433:T:TA', 'rs2893967', 'rs112053680', 'rs1319076', 'rs73391123', 'rs115043233', 'rs12111360', 'rs143144207']	55	5.2953237494716205e-15	1.1194817241006044e-12	0.15384615384615385	1.825400034488172	2.8894949255320546	3.2052497192669427	5.204826939613528	5.403404875879206	1.089696168183088	-0.7795157479992767	-1.970949158530072	7.114956458086017	3.101946747470292	-3.96401983932066	2.982805907387218	-6.4859791154200845	Both
rs2607013	31852623	6	714	31617307.0	31926849.0	5.46e-15	7	['rs2857698', 'rs2261033', 'rs2844458', 'rs34929649', 'rs3130680', 'rs7887', 'rs3020644']	7	5.4561313078354615e-15	3.6299999999999947e-09	0.07692307692307693	2.976351831080274	1.3390635049803792	-4.8539930146079024	-0.17976125765147669	-0.06854223555319472	5.900227814339465	4.138883568693372	3.588175592057964	-0.15098189229301656	-2.020611476289674	-0.3606086795251185	-0.28652245167647605	-0.4803113773895649	Both
rs9467748	26390925	6	707	26334078.0	26632818.0	5.51e-15	333	['rs34569761', 'rs9467713', 'rs2006196', 'rs9104', 'rs9461247', 'rs3885849', 'rs3846841', 'rs1804836', 'rs7355', 'rs1131936', 'rs9467749', 'rs4712986', 'rs7356980', 'rs7356982', 'rs7356849', 'rs16891666', 'rs59121933', 'rs12208788', 'rs9467750', 'rs9467751', 'rs6901118', 'rs9467753', 'rs72500814', 'rs11966630', 'rs9467755', '6:26402737:A:AG', 'rs3857549', 'rs56139485', 'rs58380352', 'rs9467756', 'rs9467757', 'rs9461252', 'rs11269431', 'rs60303752', 'rs2281027', 'rs6935678', 'rs60900866', 'rs6929846', 'rs9467759', 'rs9467760', 'rs6922353', '6:26465720:A:AT', 'rs9467761', 'rs9467762', 'rs4422619', 'rs3734541', 'rs9461254', 'rs6456725', 'rs6456726', 'rs6910921', 'rs6911470', 'rs6907857', 'rs7773913', 'rs13437351', 'rs6940691', 'rs9467765', 'rs6456730', 'rs1884942', 'rs9461256', 'rs6922577', 'rs7769926', 'rs6941018', '6:26489638:A:AT', 'rs6918645', 'rs9295691', 'rs9295692', 'rs9467768', 'rs9467769', 'rs13437008', 'rs13437012', 'rs6910993', 'rs9467771', 'rs11963680', 'rs9467803', 'rs13978', 'rs9461277', 'rs6910871', 'rs6911476', 'rs9467816', 'rs6902081', '6:26630500:A:AATT', 'rs9467818', 'rs59034876']	83	5.510561912848625e-15	1.2315794674860692e-08	0.07692307692307693	-3.464559897491696	2.2473188538283178	5.43797747843696	-1.2065868414281675	-1.0938339829808956	-5.6952961623277325	-4.145208914751038	1.581506440632236	0.17339844628574164	-1.865528607165468	-1.5853578447041097	0.02107500865541492	-1.9681992813330476	Both
6:33890920:T:TTGAG	33890920	6	719	33876237.0	33894730.0	6.02e-15	27	['6:33876237:A:AG', 'rs16869645', 'rs59248104', 'rs72887171', '6:33878077:C:CCTGT', 'rs11967476', 'rs56372317', 'rs16869650', 'rs16869652', 'rs4713712', 'rs4713713', 'rs6941423', 'rs6941273', 'rs72887180', 'rs72887181', 'rs72887182', 'rs72887183', 'rs72887184', 'rs72887185', 'rs72887187', 'rs185355701', 'rs56034395', 'rs3800337', 'rs72887188', 'rs72887189', 'rs72887190', 'rs72887192']	27	6.018133008295517e-15	5.244015576301115e-09	0.07692307692307693	3.5965577534954614	2.6420175422038232	1.132277257762354	4.598178283644351	5.061544243483418	1.643525041986317	1.7174652200803808	-5.839237862030124	5.301277566221014	2.434583734197233	-1.247559521705454	2.739226207369411	-3.5126940210591697	Both
rs4713676	33754321	6	719	33721757.0	33808091.0	7.6e-15	68	['rs2967', 'rs6457740', 'rs943463', 'rs1998949', 'rs66782174', 'rs9461905', 'rs1536500', 'rs9461907', 'rs7449707', 'rs4996878', 'rs4996879', 'rs2395448', 'rs12173787', 'rs10947439', 'rs1547669', 'rs1547670']	16	7.601288181848328e-15	4.559999999999954e-10	0.07692307692307693	4.098965992942206	1.6083936112704993	2.296365357539602	3.5290844733106748	3.9361477706569175	3.0047491097569035	1.6437347724415945	-6.233543724452323	4.758538192190518	2.325205021072537	-1.339681237422679	2.4454786828863795	-2.7221433548470206	Both
rs11756550	134837694	6	785	134816452.0	134876770.0	9.45e-15	26	['rs66642806', 'rs9402653', '6:134818384:G:GA', 'rs9376068', 'rs12524529', 'rs11758776', 'rs4551181', 'rs9385707', 'rs9376069', 'rs737153', 'rs9494090', 'rs1040806', 'rs9376070', 'rs9385708', 'rs9402659', 'rs9399125']	16	9.451243226154281e-15	4.1950845788323814e-10	0.15384615384615385	-1.6367277515747307	-1.6322193975927919	0.015822904099543747	-3.660233172480668	-2.445618002177292	-1.2903383209190764	0.502156325397604	4.4740097306337665	-6.128286796050249	-0.5116358490988849	6.246590700242285	3.2444517778755904	5.2831708834547735	Both
rs77698762	134744653	6	785	134689398.0	134803632.0	1.24e-14	133	['rs72986452', 'rs72986456', 'rs72560713', 'rs67248478', 'rs9402627', 'rs9402628', 'rs9402629', 'rs72986475', 'rs9385695', 'rs6902600', 'rs6902798', 'rs6903141', 'rs9402630', 'rs9389209', 'rs9402631', 'rs9389210', 'rs9389211', 'rs28568459', 'rs2327528', 'rs72986491', 'rs1040804', 'rs9376055', '6:134722928:G:GT', 'rs2327530', '6:134725909:T:TAAAGG', 'rs2327531', '6:134730180:T:TCC', 'rs9389212', 'rs9376059', 'rs9402633', 'rs9376060', 'rs4896089', 'rs9376061', '6:134738285:G:GT', 'rs7775195', 'rs9389217', 'rs9376063', 'rs9389218', '6:134741100:G:GGCTGCAGGACCTAA', 'rs61073114', 'rs57337112', 'rs72988446', 'rs57548517', 'rs9399117', 'rs9385700', 'rs9399118', '6:134744646:C:CT', 'rs7740982', 'rs7740998', 'rs7741489', '6:134745099:G:GGA', 'rs72988455', 'rs55706637', 'rs56390568', 'rs56343104', 'rs56242015', 'rs56296076', 'rs1321610', 'rs4259264', 'rs4452653', 'rs9389221', 'rs9389222', 'rs56406614', 'rs60458530', 'rs57047560', 'rs75638351', 'rs56187127', 'rs6920368', 'rs6900625', '6:134747884:T:TA', 'rs6920869', 'rs78699360', 'rs73558473', 'rs7744895', 'rs7763056', 'rs7762965', 'rs60783056', 'rs9389223', 'rs9389224', 'rs9402641', '6:134750435:A:AAAAAT', 'rs9389225', 'rs67830580', 'rs4896093', 'rs4896095', 'rs4896096', 'rs72988473', 'rs72988474', 'rs67976969', 'rs4896097', 'rs4896099', 'rs4896100', 'rs4896101', 'rs4896102', 'rs11966679', 'rs72970205', 'rs9385701', 'rs9399119', 'rs9385702', 'rs78306920', 'rs75233203', 'rs78154983', 'rs12055642', '6:134757967:T:TAA', 'rs56197891', 'rs9389226', 'rs4292542', 'rs9402644', 'rs72970208', 'rs9373108', 'rs9385704', 'rs9402645', 'rs9402646', 'rs9402647', 'rs9402649', 'rs4896103', 'rs9402651', 'rs55862018', 'rs4895426']	119	1.2409615346601438e-14	1.4705755266686e-08	0.07692307692307693	2.3420536871404427	0.4968468787702517	-3.645528065056976	-2.2003772519494915	-1.4730676376669651	0.9470741056033832	-0.2891036650493101	5.664961498425635	-4.497316136244325	1.386984958110962	4.5974424183716325	1.730256123195245	4.678224632911554	Both
rs60913498	28243679	6	707	28001674.0	28344579.0	1.31e-14	193	['rs74453280', 'rs74994185', 'rs150293400', 'rs16893638', 'rs114543248', 'rs17767294', 'rs35027728', 'rs73396575', 'rs115829483', 'rs141247360', 'rs76440886', 'rs79476506', 'rs3757186', 'rs2277103', 'rs77851971', 'rs114627468', 'rs16893731', 'rs59910759', 'rs1564442', 'rs73400515', 'rs73400532', 'rs16893761', 'rs73400551', 'rs16893801', 'rs113524526', 'rs73400572', 'rs78270345', 'rs73400575', 'rs6933173', 'rs73400581', 'rs16893827', 'rs2299030', 'rs66487884', 'rs112421400', 'rs7757215', 'rs140619608', 'rs145676979', 'rs3734564', 'rs17720687', 'rs79355918', 'rs77983937', 'rs75885713']	42	1.3059482096645137e-14	4.632318202172033e-08	0.07692307692307693	1.8033287371992632	-0.439424745533558	-1.6928350515132853	-2.0084858596116604	-3.2832387768071327	4.630613037707997	0.7392137211824215	3.785442736334728	-3.1415115187977043	-0.7954984135814356	0.4008838197798673	-5.464875495255517	4.0987518051331095	Both
rs9444484	87230246	6	755	87085541.0	87479500.0	1.47e-14	601	['rs6631', 'rs9342104', 'rs6926846', 'rs7739548', 'rs9444470', 'rs9444471', '6:87092523:A:AAGAG', 'rs4706287', 'rs3828759', 'rs9444473', 'rs6454578', 'rs2025488', 'rs2025489', 'rs7774080', 'rs1610330', 'rs4574603', 'rs4267927', 'rs1610331', 'rs1590429', 'rs2025490', 'rs3932521', 'rs7774872', 'rs7774771', '6:87109938:C:CA', 'rs9444474', 'rs71572744', '6:87110863:A:AATTTATTT', 'rs9359731', 'rs2031522', 'rs2031521', 'rs2031520', 'rs67614146', 'rs7761970', 'rs13210074', 'rs7762640', 'rs7763371', 'rs7767245', 'rs1925687', 'rs6912970', 'rs6917931', 'rs1075068', 'rs9450619', 'rs9450620', 'rs1977300', 'rs9359734', 'rs9344676', 'rs4391234', 'rs7760278', 'rs6454581', 'rs7766821', 'rs13213416', 'rs13213433', 'rs9353450', 'rs9353451', 'rs67760750', '6:87127060:A:ACACC', '6:87127062:A:ACC', 'rs6917455', 'rs9353452', 'rs62439492', 'rs62439493', 'rs9344677', 'rs9344678', 'rs9359735', 'rs9359736', 'rs6929920', 'rs9351114', 'rs6934717', 'rs2031519', '6:87132316:C:CT', 'rs9353455', 'rs9353456', '6:87135557:C:CATTT', 'rs7773568', 'rs1998765', 'rs16878497', 'rs9450622', 'rs6454582', 'rs6940194', 'rs7751029', 'rs9450623', 'rs9444476', 'rs6454583', 'rs6454584', 'rs4540237', 'rs4269346', 'rs4533962', 'rs6926838', 'rs6926563', 'rs9353460', 'rs4489129', 'rs2209489', 'rs9362396', 'rs1813848', 'rs1813847', 'rs994170', 'rs6907805', 'rs6919598', 'rs6454587', 'rs7757199', 'rs1925686', 'rs1925688', 'rs9294367', 'rs9294370', 'rs6454588', 'rs9362398', 'rs7750381', 'rs1925689', 'rs9450624', 'rs989282', 'rs1886751', 'rs912815', 'rs1886752', 'rs9444479', 'rs9294371', 'rs9294372', 'rs9294373', '6:87164839:T:TG', 'rs9294374', 'rs9344685', '6:87165757:C:CT', 'rs9362400', 'rs6921619', '6:87169036:C:CT', 'rs9362401', 'rs9351117', 'rs9444480', 'rs9359738', 'rs9353462', '6:87170088:C:CAA', 'rs2025630', 'rs1925692', 'rs959038', '6:87174387:T:TC', 'rs6909021', 'rs6909200', 'rs2031518', 'rs7739034', 'rs7757330', 'rs7739726', 'rs7757827', 'rs7758360', 'rs9294375', 'rs4707344', 'rs4706289', '6:87178222:G:GTTTC', 'rs7767449', 'rs7768575', 'rs6454590', 'rs6454591', 'rs1980792', 'rs1980791', 'rs1980790', '6:87180438:A:AC', 'rs370467248', 'rs2147917', 'rs4235830', 'rs4235831', 'rs6904310', 'rs7748191', 'rs7766324', 'rs1080596', 'rs1080595', 'rs12664578', '6:87187414:C:CTG', 'rs9450629', 'rs6913159', 'rs9353463', 'rs9362408', 'rs9450630', 'rs7742710', 'rs7776407', 'rs7742478', '6:87191286:T:TA', 'rs7763365', 'rs4707345', 'rs9444481', 'rs6454592', 'rs1925694', 'rs6454593', 'rs1925695', '6:87197085:A:ATTAG', 'rs6940325', '6:87197421:G:GT', '6:87197774:A:AT', 'rs9344690', 'rs4605853', 'rs7748879', 'rs6927748', 'rs2147918', 'rs2147919', 'rs2182181', 'rs9344691', 'rs2147920', 'rs2147921', 'rs7773715', 'rs4707346', 'rs9450634', 'rs6913721', 'rs6914193', 'rs6913932', 'rs7752485', 'rs7752414', '6:87206347:T:TC', 'rs4706290', 'rs4707347', 'rs4707348', '6:87208597:C:CT', 'rs4110984', 'rs4110985', '6:87209104:A:AC', 'rs7755883', 'rs4707349', 'rs4099964', 'rs6454594', 'rs3999791', 'rs3857483', 'rs4707351', 'rs4707352', 'rs9450636', 'rs3904088', 'rs7752882', 'rs9353464', 'rs9362411', 'rs3903920', 'rs13201289', 'rs9444483', 'rs9450637', 'rs7774603', 'rs9450638', 'rs6926831', 'rs9344693', 'rs9444485', 'rs6932641', 'rs6933046', 'rs9450639', '6:87232717:A:AGAAGTTTTATCCTTTGGC', 'rs3857484', 'rs34956444', '6:87238639:A:AT', 'rs9450640', 'rs147099644', 'rs9450641', 'rs9359740', 'rs7755244', 'rs3846773', 'rs3846774', 'rs3846775', 'rs4707355', 'rs3846776', '6:87244052:A:ATTAGC', 'rs13194868', 'rs9344695', 'rs9353465', 'rs9444486', '6:87247293:G:GTGCA', 'rs4591818', 'rs6454595', 'rs9362414', '6:87250293:A:ATAG', '6:87250294:T:TAGG', 'rs6932678', 'rs6910991', 'rs9444488', 'rs3857485', 'rs3857486', 'rs7758618', 'rs6908834', 'rs9362415', 'rs3734187', 'rs3812132', 'rs9353468', 'rs4707356', 'rs9344696', '6:87267620:G:GTTT', 'rs9450645', '6:87268057:T:TC', 'rs9444490', 'rs12176253', 'rs9450646', 'rs6454596', '6:87271124:T:TTTTTTTTC', 'rs9450647', 'rs6937874', 'rs4707357', 'rs9362417', 'rs6454597', 'rs6454598', 'rs6454599', 'rs6918942', 'rs6899394', '6:87277047:C:CAAA', 'rs6925648', '6:87278306:C:CATATT', '6:87278308:T:TATTATA', 'rs10683563', 'rs7453986', 'rs9351124', 'rs6916994', 'rs6917432', 'rs2240459', 'rs2240460', 'rs2240461', 'rs201131957', '6:87283851:T:TC', 'rs3812130', 'rs6934603', 'rs4707358', 'rs6921007', 'rs9359743', 'rs9344697', 'rs7753030', 'rs60992482', 'rs9450650', 'rs9450651', 'rs9353473', 'rs6940544', 'rs9294376', 'rs3857488', 'rs9450652', 'rs9444491', 'rs11759727', 'rs9450653', 'rs6454600', 'rs6921673', 'rs6926686', 'rs6938885', 'rs6939075', 'rs440296', 'rs410683', 'rs1328477', 'rs430861', 'rs371814', 'rs425020', 'rs422086', 'rs1212984', 'rs368291', 'rs446274', 'rs434994', 'rs377780', 'rs1739888', 'rs1103084', 'rs1095673', 'rs1095671', 'rs2325045', 'rs242262', 'rs242263', 'rs59322', 'rs1145712', 'rs413687', 'rs414453', 'rs368267', 'rs411606', 'rs827433', 'rs1145713', 'rs384318', 'rs382956', 'rs1145714', 'rs1145715', 'rs1203162', 'rs1145716', 'rs1203163', 'rs1203164', 'rs1188806', '6:87317880:C:CT', '6:87318119:A:AT', 'rs2983136', 'rs2236048', 'rs242282', 'rs2875533', 'rs242283', '6:87322408:G:GCACA', 'rs181491', 'rs2474349', 'rs2257153', 'rs1753152', 'rs1753153', 'rs1753154', '6:87323266:T:TTTTG', 'rs74553481', 'rs12523776', 'rs367353', 'rs28750703', 'rs28896846', 'rs12190280', 'rs12190506', 'rs181234244', 'rs12197520', 'rs1746444', 'rs448580', 'rs381782', 'rs2985039', 'rs2325046', 'rs445434', 'rs451089', 'rs451829', '6:87332323:A:ATATG', '6:87332325:A:ATG', 'rs499373', 'rs376633', 'rs451465', 'rs369674', 'rs379455', 'rs446851', 'rs374792', 'rs447077', 'rs385210', 'rs242274', 'rs242275', 'rs242276', 'rs242277', 'rs242278', 'rs173333', 'rs242279', 'rs242280', 'rs242281', 'rs397516', 'rs67213671', 'rs398140', 'rs383692', 'rs392807', 'rs381741', 'rs452315', 'rs377288', 'rs1201409', 'rs1188819', 'rs1188818', 'rs1188817', '6:87346049:T:TA', 'rs1188816', 'rs12211627', '6:87346818:A:AT', 'rs373646', 'rs381798', 'rs390272', 'rs378744', 'rs395358', 'rs9450659', 'rs910563', 'rs6921504', 'rs242264', 'rs183599', 'rs242265', 'rs242266', '6:87352100:C:CG', 'rs242267', 'rs242268', 'rs242269', 'rs242270', 'rs1630494', 'rs540975', 'rs541170', 'rs910564', 'rs1753159', 'rs910565', 'rs586771', 'rs490447', 'rs1739886', 'rs406981', 'rs72918563', 'rs107689', 'rs107690', '6:87360277:T:TA', '6:87360541:T:TACTC', 'rs242284', 'rs242286', 'rs242287', 'rs7746545', 'rs7747129', 'rs9359748', 'rs6903219', 'rs9353483', 'rs9362427', 'rs9359749', 'rs12207825', 'rs6912958', 'rs6914299', 'rs2207144', 'rs9294379', 'rs9294380', 'rs9294381', 'rs13214153', 'rs2103764', 'rs9450688', 'rs6905947', 'rs6454629', 'rs2179844', 'rs9450696', 'rs2223880', 'rs9450701', 'rs6933587', 'rs2207146', 'rs9444504', 'rs2273129', 'rs9450704', 'rs58785365', 'rs2268993', 'rs12524203', 'rs12524205', 'rs2268994', 'rs2268995', 'rs2268996', 'rs16879893', 'rs2300899', 'rs2300900', 'rs7761814', 'rs7761943', 'rs6931177', 'rs9450708']	509	1.465917922459173e-14	2.0288438091040927e-06	0.0	4.750529811004851	-0.9993746991572516	-3.518077430232996	0.7475159575111474	0.36278112160812576	0.7441818487714091	3.4076225192306717	-4.61696588760273	-1.5623963280978026	0.4591191991433916	3.3586425068258063	-0.30572478900524863	3.8184001797818254	Joint only
6:29319972:A:AT	29319972	6	708	29212598.0	29567115.0	1.78e-14	195	['rs143608025', 'rs141619151', 'rs149754096', 'rs115896345', 'rs149016863', 'rs149702363', 'rs10214663', 'rs116508100', '6:29263076:G:GC', 'rs77154096', 'rs142760705', 'rs9501304', 'rs9468504', 'rs9468506', 'rs9501305', 'rs9468508', 'rs9295797', 'rs9461514', 'rs145108206', 'rs116567625', 'rs112421079', 'rs117751493', '6:29296768:C:CTAT', 'rs9468510', 'rs9257695', 'rs9257697', 'rs9257699', 'rs9257700', 'rs9257701', 'rs9257704', 'rs9257705', 'rs9257706', 'rs9257707', 'rs9257709', 'rs192392122', 'rs9257710', 'rs9257711', '6:29315890:C:CA', 'rs9257712', '6:29317862:C:CTATT', 'rs9257715', 'rs9257716', '6:29321334:T:TTATC', 'rs9257718', 'rs9257719', 'rs9257720', 'rs9257721', '6:29325917:C:CT', 'rs9257722', 'rs9257723', 'rs9257724', 'rs9257726', 'rs9257727', 'rs9257728', 'rs9257729', 'rs9257730', 'rs9257731', '6:29331923:C:CT', 'rs9257734', 'rs9257736', 'rs9257737', 'rs9257738', 'rs9257740', 'rs9257741', 'rs9257742', 'rs9257743', 'rs9257746', 'rs9257748', 'rs9257750', '6:29345156:A:AC', 'rs9257752', 'rs9257754', 'rs9257755', 'rs9257756', 'rs9257757', 'rs9257758', 'rs9257759', 'rs9257760', 'rs9257763', 'rs9257764', 'rs9257765', 'rs9257766', 'rs9257767', 'rs9257769', 'rs9257770', 'rs7357041', 'rs7357044', 'rs9257771', 'rs9257772', '6:29358944:A:AT', 'rs9257776', 'rs9257777', 'rs9257778', 'rs9257781', 'rs9257783', '6:29363770:A:ATAAAC', 'rs9257786', 'rs9257787', 'rs9257788', 'rs9257789', 'rs143200305', 'rs115321434', 'rs9257792', '6:29367138:A:AT', '6:29367334:C:CTT', 'rs9257801', 'rs9257802', 'rs9257803', 'rs9257805', 'rs9257806', '6:29405821:G:GAAT', 'rs118117318', 'rs116291089', 'rs114101505', 'rs16894878', 'rs147568075', 'rs115288926', 'rs140284421', 'rs117423366', 'rs116280093', 'rs16894900', 'rs113431375', 'rs17177605', 'rs17177618', 'rs73403382', 'rs73403384', 'rs73403385', 'rs16894908', 'rs61643900', 'rs16894909', 'rs60529529', 'rs77203383', 'rs75354465', 'rs73398946', 'rs11961255', 'rs7765791', 'rs10946992', '6:29443539:T:TG', 'rs58111527', '6:29443970:A:AT', 'rs16894916', 'rs57994627', 'rs61224854', 'rs60194987', 'rs16894921', 'rs16894927', 'rs7738722', 'rs7738736', 'rs7739243', 'rs16894929', 'rs16894932', 'rs6906897', 'rs6934737', 'rs7738548', 'rs7751705', 'rs73400979', 'rs11961131', 'rs6906307', 'rs6926506', 'rs6907220', 'rs73400985', 'rs7766082', 'rs7746356', 'rs73402729', 'rs73402731', 'rs73402733', 'rs75859832']	167	1.7833398167478015e-14	6.154838290903185e-08	0.0	3.021317128425652	0.21053600244887544	-1.7489935572940472	-1.9535305141989416	-2.7213440407958016	3.887169128859164	0.9210762988720388	4.4861139342938525	-3.745054544336477	-0.8565040382241272	2.7862048104252275	-3.6022359405726627	5.4142434391894225	Joint only
rs56227901	30991209	6	711	30845505.0	30941751.0	1.8000000000000002e-14	18	['rs79425212', 'rs9468841', 'rs12525616', 'rs9468850']	4	1.804742427843542e-14	1.070000000000003e-09	0.07692307692307693	3.4187910848349397	2.556668087658774	-1.52693972595068	-2.4953583023749326	-2.4490841083551755	4.299738191343314	1.696168363098189	6.098602167639132	-3.735960531069953	-1.3590618200042377	2.5081067247761535	-0.6548443080397283	3.6067969942440032	Both
rs2518028	31468270	6	713	31347724.0	31468535.0	2.46e-14	13	['rs9265961', 'rs2596454']	2	2.460638691499205e-14	1.4999999999999942e-09	0.07692307692307693	3.3231720608494446	2.6375390905861784	3.59611906909572	4.731378751429924	4.654352747765172	2.8963758312433203	0.016484334060542918	-2.2422998414927333	6.044364557901658	3.7797276391823593	-3.3429260117914263	3.118458082742185	-5.406132953880714	Both
rs9469540	33652143	6	719	33631982.0	33676256.0	2.63e-14	28	['rs10947417', 'rs13192436', 'rs1830873', 'rs7752472', 'rs4259245', 'rs1570759', 'rs2296336', 'rs729424']	8	2.6345404224185453e-14	7.840000000000032e-11	0.07692307692307693	4.158745633693719	-1.5936252302486449	-0.27589332617297746	1.7192712082334087	1.9010459059766425	1.1428521073340463	2.1484251075216667	-6.503638828761918	2.2098582723278426	3.680255911033938	-1.318052720561969	0.5182483564208744	-1.6386316339806983	Both
rs138228046	30462642	6	711	30338991.0	30453344.0	2.81e-14	4	['rs117515639', 'rs117744954', 'rs116936060', 'rs150355323']	4	2.8054471941536228e-14	1.2100000000000047e-09	0.07692307692307693	3.358030327155761	2.3186503992982326	-2.1126235664320685	-1.6781029651433748	-2.2120819942644787	3.9971857565987503	2.104418007138742	6.078912978052737	-3.2590143823643816	-1.5476565850982038	2.217147701912768	-1.84479063678154	3.680255911033938	Both
rs1264511	30446195	6	711	30355846.0	30464531.0	3.64e-14	296	['rs3094626', 'rs68075040', 'rs2022079', 'rs3130359', 'rs3132644', 'rs3132643', 'rs3132642', 'rs3132641', 'rs3130362', 'rs3129814', 'rs3132640', '6:30372942:G:GA', 'rs9261675', 'rs3132639', 'rs3129816', 'rs3130366', 'rs1419654', 'rs3130368', 'rs3132636', 'rs3132635', 'rs3129819', 'rs2844745', 'rs3130369', '6:30376363:T:TA', 'rs3132633', 'rs3132632', 'rs3094062', 'rs1419653', 'rs1419652', 'rs9391680', 'rs3130371', 'rs9295848', 'rs3132629', 'rs9295849', 'rs3130373', 'rs3132628', 'rs3132626', 'rs970269', 'rs970268', 'rs970267', 'rs9404964', 'rs3132624', 'rs3129824', 'rs3129825', 'rs3129826', 'rs3129827', 'rs3129828', 'rs3132623', 'rs3132622', 'rs3094623', 'rs9261700', 'rs3132621', 'rs3132620', 'rs3094033', 'rs3130133', 'rs3094715', 'rs3130142', 'rs3094714', 'rs2394818', 'rs2394819', 'rs2394820', 'rs2894162', '6:30383662:G:GC', 'rs3130121', 'rs3094711', 'rs3130122', 'rs3130124', 'rs9261710', '6:30385207:A:AG', 'rs2524210', 'rs3094710', 'rs9295851', 'rs2524209', 'rs2078679', 'rs2078678', 'rs3130130', 'rs3094028', 'rs3130131', 'rs3094709', 'rs6939275', 'rs3094027', 'rs3130132', '6:30387534:T:TAAACCTA', 'rs3094708', 'rs3094707', 'rs1072315', 'rs3130136', 'rs3094706', '6:30388901:T:TA', 'rs3130138', 'rs3094705', 'rs3094052', '6:30389299:C:CAA', 'rs3130139', 'rs9391682', 'rs3094051', 'rs3130143', 'rs3130144', 'rs3094702', 'rs2078680', 'rs3094048', '6:30391719:G:GC', '6:30391721:G:GTA', 'rs9261736', 'rs2524205', 'rs3094701', 'rs3094047', 'rs3094700', 'rs3094046', 'rs9404965', 'rs3130105', 'rs3094699', 'rs3094045', 'rs3094044', 'rs3094043', '6:30393125:C:CA', 'rs3094698', 'rs3094697', 'rs9391683', 'rs3094042', 'rs3094696', 'rs3094041', 'rs3094695', 'rs2516685', 'rs3094040', 'rs9391684', 'rs3130106', 'rs3130107', 'rs3094039', 'rs3094038', 'rs3094037', 'rs3130108', 'rs3130109', 'rs3130110', 'rs3130111', 'rs3130112', 'rs3130113', 'rs3130114', '6:30396464:G:GT', 'rs3130115', 'rs2516688', 'rs1264570', 'rs1264562', 'rs1264551', 'rs1264550', 'rs1079993', 'rs1264547', 'rs1264546', 'rs1264545', 'rs978009', 'rs1150768', 'rs1150769', 'rs1150770', 'rs1150771', '6:30417747:A:AC', 'rs1264542', 'rs1264539', 'rs1264538', 'rs1264534', 'rs1264533', 'rs1264532', 'rs1264531', 'rs1264530', 'rs1264529', 'rs1313923', 'rs1313922', 'rs1264528', 'rs1264526', 'rs1264525', 'rs1264524', 'rs1264523', 'rs1264521', 'rs1269556', 'rs1264520', 'rs1264519', 'rs1268444', 'rs1264516', 'rs1264515', 'rs3094716', 'rs1264514', 'rs1264513', 'rs1419687', 'rs2105961', 'rs2524201', 'rs2844730', 'rs2524200', 'rs928821', 'rs1078792', 'rs2524199', 'rs1077501', 'rs2516671', 'rs2524198', 'rs2524197', 'rs2524196', 'rs2844729', 'rs2524189', 'rs2524188', 'rs2524187', 'rs3131114', 'rs2516678', 'rs2524186', 'rs2524185', 'rs2516677', 'rs2524184', 'rs2187975', 'rs2187974', 'rs2524183', 'rs2524182', 'rs2524181', 'rs2524180', 'rs2524179', 'rs2524178', 'rs2516674', 'rs2524176', 'rs2524175', 'rs915666', 'rs2077314', 'rs2245507']	218	3.638008310770828e-14	1.1818407173882705e-10	0.07692307692307693	-2.10075811352552	-1.3263177462085518	6.441646784254968	-0.5776038465584467	0.4843773099133178	-3.609860485785143	-2.9776708221274304	-1.2039657531672523	-0.7630351738874723	0.4818520458151913	3.1779056164133297	2.145954995106021	2.0175277516172194	Both
rs77611268	33691468	6	719	33683035.0	33922298.0	4.04e-14	28	['rs11759011', 'rs77463874', 'rs1535938', 'rs73418523', 'rs78084314', 'rs75727179', 'rs1107713', 'rs12191571', 'rs9469625', 'rs9469626', 'rs9469627', 'rs9461928', 'rs9461929', '6:33916435:C:CA', 'rs56673015', 'rs12216099', 'rs9469628', 'rs9469629', 'rs12216247', 'rs12216193', 'rs9469631', 'rs9469632', 'rs9469633', 'rs12204774', 'rs9469634', 'rs73744932']	26	4.039057076490014e-14	3.87000000000004e-16	0.07692307692307693	1.7075062344802123	2.0643874017871937	-1.6238070264024311	-3.1819244031470943	-3.650235483475417	1.9513367509992112	1.1965038424787844	8.142562067396147	-3.6084768432470815	-1.5230547835198325	0.9295251454273648	-2.12338025998872	2.0325599621688557	Both
rs6909462	33022416	6	718	33001839.0	33222096.0	4.32e-14	90	['rs116173871', 'rs116669695', 'rs11966070', 'rs41270510', 'rs11965463', 'rs432375', 'rs116374419', 'rs12110969', 'rs9276991', 'rs9276992', 'rs11964504', 'rs11964507', 'rs11965001', 'rs17220631', 'rs72858180', 'rs72858181', '6:33019128:C:CTTTCACTTTCCCGTCTCATGCA', 'rs17220674', 'rs423639', 'rs17220695', 'rs17214311', 'rs13203715', '6:33020954:T:TCTTTTAAA', 'rs116599369', 'rs114041630', 'rs115166349', 'rs116692609', 'rs55878651', 'rs56042736', 'rs55666945', 'rs56410405', 'rs6930399', 'rs6930608', 'rs13217173', 'rs115342543', 'rs116351417', 'rs114516481', 'rs114969922', 'rs55937150', 'rs13210472', 'rs183823401', 'rs66498418', 'rs3097681', 'rs66886911', 'rs34493748', '6:33034596:C:CTCTT', 'rs35053590', 'rs36121920', 'rs66732790', 'rs13207201', 'rs13191579', 'rs145567739', 'rs116000067', 'rs34755004', 'rs13199339', 'rs9277629', 'rs28744292', 'rs28744293', '6:33124134:T:TC', 'rs28361068', 'rs17214944', 'rs17214965', 'rs28361069', 'rs17215007', 'rs17215014', 'rs17215035', 'rs28361070', 'rs28361071', 'rs28361072', 'rs28361073', 'rs28361074', 'rs28361075', 'rs28361076', 'rs28361077', 'rs28361078', 'rs28361079', 'rs28361080', 'rs28361081', 'rs28361082', 'rs28361083', 'rs28361084', 'rs28361085', 'rs141377447', 'rs75257908', 'rs114103902', 'rs77647805', 'rs79768834', 'rs9277929', 'rs9277937', 'rs9277939']	90	4.3187972434565e-14	5.55099239516367e-09	0.07692307692307693	-3.3224480644454824	3.8532522668566935	5.829751659075412	0.14213244049576712	0.4207574895437008	-4.566639371979411	-2.391877857334044	-1.1588552863177457	0.7524724040578584	-2.242092723102153	-1.1262055646946518	0.3582170121053043	-1.749487538397641	Both
rs9391681	30383227	6	711	30134864.0	30611538.0	5.01e-14	139	['rs9393991', 'rs41272587', 'rs144430371', '6:30177951:G:GT', 'rs61285697', 'rs12175655', 'rs2239531', 'rs2284167', 'rs2284171', 'rs9391802', 'rs9378221', 'rs9378189', 'rs2517602', 'rs12660499', 'rs2187980', 'rs117416277', 'rs17188632', 'rs1264455', 'rs2844725', 'rs2534818', 'rs2508023', 'rs2508022', 'rs2516665', 'rs2844724', 'rs2109477', 'rs2844723', 'rs2844722', 'rs2844721', '6:30503387:A:AT', 'rs2516662', 'rs2844720', 'rs2023609', 'rs2023608', 'rs996589', 'rs996588', 'rs2844718', 'rs2516648', 'rs975195', 'rs2844717', 'rs2534813', 'rs2429656', 'rs2534810', 'rs9262082', 'rs2534809', 'rs2534807', 'rs2534806', 'rs2534802', 'rs2516656', 'rs2516654', 'rs2516653', 'rs3095281', 'rs79124435', 'rs2516650', 'rs2534825', 'rs33934021', 'rs2534824', '6:30528918:T:TA', 'rs2534823', 'rs2516649', 'rs1362119', 'rs3130039', 'rs3094718', '6:30533365:T:TGG', 'rs2516646', 'rs2516644', 'rs2516643', 'rs2516639', 'rs2074505', 'rs2516642', 'rs2516641', 'rs2074504', 'rs2074503', 'rs3130240', 'rs1264451', 'rs1264448', 'rs732229', 'rs1264443', 'rs1264439', 'rs1264437', 'rs1264436', 'rs117474927', '6:30590700:G:GA', 'rs1264432', 'rs1264431', 'rs1264428', '6:30598464:C:CT', 'rs1269552', 'rs1264426', 'rs1271927', 'rs12174151', 'rs9348841', 'rs2252745']	92	5.007711353491595e-14	2.849999999999993e-08	0.07692307692307693	-4.192415417200545	-2.4715998024895534	-4.819386980292474	-3.3476495545633482	-3.834148514734404	-2.918694958599956	-2.8850914317868126	-0.15542408220124046	-5.550410247773214	1.9646738365120364	1.6967760941671783	-0.6585387590342245	2.1750549343589087	Both
rs112265614	134845125	6	785	134810692.0	134874719.0	5.09e-14	15	['rs143730337', 'rs149984037', 'rs74657558', 'rs9483755', '6:134838598:G:GAT', 'rs9483758', 'rs9483759', 'rs9494083', 'rs113433357', 'rs9494085', 'rs9494086', 'rs9494088', 'rs9494100']	13	5.085770856240832e-14	1.7300000000000152e-12	0.23076923076923078	1.3986298842760398	-1.0383266619254334	2.0285318113477198	1.9423892144775363	1.2335329264845347	-0.12616160908675633	0.7669655472145643	-2.753065958404927	6.169745494799824	-0.07385595864804205	-7.054678695272144	-2.655461387381201	-6.824227011208693	Both
rs80211614	42028961	6	724	42028987.0	42044421.0	6.13e-14	5	['rs77743540', 'rs9381121', 'rs9381122', 'rs34226811', 'rs4554318']	5	6.126279905507909e-14	1.3499999999999778e-16	0.15384615384615385	0.06229865443832705	-0.4647492986054002	-0.5981287922619221	2.5725238482459947	2.840095711140968	1.6578041669181205	0.7626016504383957	-1.3284484582358869	-2.2023867645258584	-0.20644413309169526	7.835226041713541	0.055636985444041324	8.269077054616629	Both
rs145210769	134513535	6	785	134504581.0	134560705.0	6.19e-14	44	['6:134504581:C:CA', 'rs199819359', 'rs12207645', 'rs11759696', 'rs1884170', 'rs7746406', 'rs7746452', 'rs9402615', 'rs6920474', 'rs11154775', 'rs142634733', 'rs77461847', 'rs66844243', 'rs4896070', 'rs9321464', 'rs73775349', 'rs59171922', 'rs9389192', 'rs9389193', 'rs28893283', 'rs10872425', 'rs78721684', 'rs12175359', 'rs9389194', 'rs7739403', 'rs7743665', 'rs7763561', 'rs73775352', 'rs9402616', 'rs9402617', 'rs74534070', 'rs200342659', 'rs73775354']	33	6.188006527334349e-14	3.0200000000000006e-08	0.07692307692307693	-1.410571500266154	-1.1594495239768579	0.9297915929683545	1.6132325234186518	-0.1714232175676169	-0.3194649049251639	-0.6838719941744337	-5.540273276147758	4.214799669992513	-0.3762446822822834	-5.4041952553673855	-4.24458330394542	-3.6632862604478635	Both
rs2608680	52806097	6	730	52733868.0	52878391.0	9.77e-14	252	['rs78551727', 'rs77605609', 'rs2207951', 'rs2748999', 'rs146720930', 'rs75583983', 'rs2234951', 'rs2749005', 'rs2608624', 'rs2254050', 'rs2608625', 'rs1009064', 'rs1009063', 'rs11969892', 'rs80137470', 'rs2608627', 'rs2608629', 'rs2608630', 'rs2749007', 'rs2749008', 'rs2608631', 'rs2749010', 'rs2749012', 'rs2749013', 'rs2749014', 'rs2070774', 'rs2749019', 'rs4715316', 'rs4715317', 'rs6458868', 'rs6458869', 'rs2749024', 'rs2749026', 'rs2749029', 'rs2608639', 'rs74381929', 'rs78544900', 'rs2749035', 'rs78351554', 'rs4715318', 'rs9395816', 'rs2608644', 'rs9357746', 'rs9395817', 'rs2608649', 'rs2608650', 'rs2608652', 'rs74907270', 'rs2894801', 'rs9370149', 'rs9395819', 'rs2608653', '6:52779725:T:TAA', 'rs9382138', 'rs2608658', 'rs9382139', 'rs2608659', 'rs76894311', 'rs9367495', 'rs9474321', 'rs1072339', 'rs1072340', '6:52784038:T:TG', 'rs1075181', 'rs1072341', 'rs2608664', 'rs9395820', 'rs4715322', 'rs4715323', 'rs4715325', 'rs2608668', 'rs62407587', 'rs6458870', 'rs1986661', 'rs2397104', 'rs2397105', 'rs9395821', 'rs9370150', 'rs62412860', 'rs74910308', 'rs2894802', 'rs4147615', 'rs4715326', 'rs4147614', 'rs1051775', 'rs2290756', 'rs79759500', 'rs75210569', 'rs2290758', 'rs6423287', 'rs10948722', 'rs9395823', 'rs11969435', 'rs6932500', 'rs6458871', 'rs6917325', 'rs10948723', 'rs11970311', 'rs11964968', 'rs4715332', 'rs58912740', 'rs3756982', 'rs11964492', 'rs11964119', 'rs72936066', 'rs11961624', 'rs1984728', 'rs2894805', 'rs77401743', 'rs2397112', 'rs12529579', 'rs12528332', 'rs59119896', 'rs10948725', 'rs4715340', 'rs6458879', 'rs6415165', 'rs56318213', 'rs4535545', 'rs4538706', 'rs4317409', 'rs76031409', 'rs55815585', 'rs7745053', 'rs76801519', 'rs7755335', 'rs2397118', 'rs2397120', 'rs9382146', 'rs4144185', 'rs4144184', 'rs6917193', 'rs4715353', 'rs6923322', 'rs7760615', 'rs79242742', 'rs3996994', 'rs114656848', 'rs36175277', 'rs34102057', 'rs34576365', 'rs35466920', 'rs77183015', 'rs78882075', 'rs74580575', 'rs75790891', 'rs9296694', 'rs7747087', 'rs78023815', 'rs7747555', 'rs7773321', 'rs7753187', 'rs7753323', 'rs7753564', 'rs7757768', 'rs7757925', 'rs7739622', 'rs113873355', 'rs79478184', 'rs76641468', '6:52851880:T:TG', 'rs7758958', 'rs7449867', 'rs142155385', 'rs146253696', 'rs4715355', 'rs6934115', 'rs4715356', 'rs7757068', 'rs11966283', '6:52855566:T:TTCTC', 'rs80239418', '6:52856601:G:GAA', 'rs11965283', 'rs78764472', 'rs9349647', 'rs149136399', 'rs2397128', 'rs142097977', 'rs111600477', 'rs4296888', 'rs143152357', '6:52862657:A:ATT', 'rs9689405', 'rs9689412', 'rs7451372', 'rs7454347', 'rs7454964', 'rs9370162', 'rs187949467', 'rs149568969', 'rs6912119', 'rs184304001', 'rs200722034', 'rs199556957', 'rs9474334', '6:52868970:G:GT', 'rs74762399', 'rs80327532', 'rs6910581', 'rs12524918', 'rs12529979', 'rs72938170', 'rs62412906', 'rs7775877', 'rs6458892', 'rs12524110', 'rs11752349', 'rs76433411', 'rs13215455', 'rs34567812', 'rs13219949', 'rs9370164']	213	9.774071199276671e-14	3.1338751302560115e-14	0.07692307692307693	-1.837014532031304	1.1756428299959816	0.24702008835076275	-4.476486301038901	-4.351163187185669	0.1032709394243646	-0.19421807830248572	7.592666865554966	-2.6272604091257663	0.6668864942206079	-2.726161526360753	-1.622640717749705	-1.7370840428312582	Both
rs117952863	29222417	6	708	29184276.0	29247525.0	1.07e-13	7	['rs79245089', 'rs74223630', 'rs74223661', 'rs75228073', 'rs56391922', 'rs73743654', 'rs73743655']	7	1.0733204988661025e-13	4.469999999999992e-10	0.07692307692307693	-2.98811925840174	1.83052146539098	6.236664231593168	-1.2769808731751895	-1.1686814460973605	-4.63265836093095	-3.431162709616548	1.2419337676158684	-0.14955590438540758	-1.5981481943984803	-1.5222917273313457	0.5896489903603621	-1.873118668371169	Both
rs213206	33273366	6	718	33234263.0	33361291.0	1.18e-13	99	['6:33234263:A:AT', 'rs213220', 'rs213221', 'rs213222', 'rs213223', 'rs213224', 'rs213225', 'rs213226', '6:33242634:G:GAGGA', 'rs9257100', 'rs576890', 'rs465666', 'rs457565', 'rs213216', 'rs213217', '6:33254864:T:TG', 'rs213218', 'rs213219', 'rs9277962', '6:33259429:A:AT', 'rs457105', 'rs474353', 'rs213202', 'rs213201', 'rs213200', '6:33265852:C:CTG', 'rs213199', 'rs213203', 'rs213204', 'rs213205', 'rs213207', '6:33273898:T:TAATA', 'rs464367', 'rs120626', 'rs213215', '6:33281840:C:CCTTTT', 'rs469064', 'rs455567', 'rs3130256', 'rs67956044', 'rs446735', 'rs463260', 'rs464865', 'rs456261', 'rs1059288', '6:33300660:C:CAGAAAAAA', 'rs33959790', '6:33302646:C:CT', 'rs9277968', 'rs1800838', 'rs2071889', 'rs2071888', 'rs3135409', 'rs3135408', 'rs2013891', 'rs1014779', '6:33309385:C:CA', 'rs3130260', 'rs2282851', 'rs3106191', 'rs3106190', 'rs2239841', 'rs2239840', 'rs3106189', 'rs3130099', 'rs1061783', 'rs3130100', 'rs2239839', 'rs1059231', 'rs3130018', 'rs2073524', 'rs2073525', 'rs3106194', '6:33324391:G:GA', 'rs3130261', 'rs3130101', 'rs3130102', 'rs3130016', 'rs2894334', 'rs3130262', 'rs3130264', 'rs3130265', '6:33337979:C:CA', 'rs3130267', 'rs3130269', 'rs3135406', 'rs3130014', 'rs211476', 'rs211475', 'rs211474', 'rs211473', 'rs3130008', 'rs1562783405', 'rs211467', 'rs3117324', 'rs211455', 'rs211454']	97	1.183727003330106e-13	4.632599336620268e-18	0.07692307692307693	1.8594860052888649	2.972154608737556	-1.127083298380812	-0.9002968563823213	-0.9042343472764212	0.6136301317544721	0.3711629896972396	8.662073390259856	0.19509362554231527	-1.4765903087607393	-0.996848782105152	-1.2283712965512399	-0.9346122954419278	Both
rs79324015	135790549	6	786	135556962.0	135828880.0	1.2e-13	3	['rs76431463', 'rs80005463', 'rs75268254']	3	1.2049569422807294e-13	2.1400000000000208e-12	0.23076923076923078	0.17621886572836815	-0.241811793724618	2.192103972278363	3.9079047327636	3.382611977292632	-0.3322215135322591	-1.7479308621685514	-4.025725161793992	7.0250432167201735	0.4034462072786133	-5.793827805949452	-1.6538204479823786	-5.561804046184144	Both
rs1474986	28607395	6	708	28534411.0	28690777.0	1.22e-13	44	['rs426922', 'rs399558', 'rs384399', 'rs389603', '6:28553234:G:GA', 'rs75927726', 'rs6923163', 'rs76779517', 'rs404343', 'rs434636', 'rs414745', 'rs35181383', 'rs422089', 'rs429875', 'rs443924', 'rs418092', 'rs424426', 'rs454746', 'rs394772', 'rs449074', 'rs408255', 'rs115727950', 'rs9468394', 'rs418628', 'rs411538', 'rs420436', 'rs420463', 'rs75831139', 'rs381493', 'rs392471', 'rs402426', 'rs418204', 'rs418914', 'rs410106', 'rs442439', 'rs911178', 'rs7381750', 'rs7381746', 'rs7382159', 'rs10434846', 'rs9357070', 'rs2394122']	42	1.2157923164498683e-13	5.6231255054033106e-08	0.0	-3.6746261638179814	2.02719837698141	5.430389287951781	-1.1617127678053991	-1.0331585323552972	-4.942378155263295	-3.9515857879348113	1.6119056840603692	0.1100213962953852	-1.7907347320335638	-1.994316029141423	0.4187735265556127	-2.4382216126970295	Joint only
rs17184367	29587808	6	709	29565518.0	29706518.0	1.39e-13	74	['rs388234', 'rs12174271', 'rs1119080', 'rs1119079', 'rs982558', 'rs362509', 'rs362522', 'rs362523', 'rs1233397', 'rs1233395', 'rs1233391', 'rs1233390', 'rs1233389', 'rs1233388', 'rs2235698', 'rs1233387', 'rs10946999', 'rs9468561', 'rs3130248', 'rs3095269', 'rs3095266', 'rs29218', 'rs3117289', 'rs3117318', 'rs3130249', 'rs3129073', 'rs3095271', 'rs29228', 'rs3095294', 'rs3129069', 'rs3130251', 'rs3095290', '6:29675201:C:CAACTTGAA', 'rs2535240', 'rs2535239', 'rs374317', 'rs375248', 'rs3094579', '6:29676560:A:AT', 'rs375984', 'rs376319', 'rs2535238', 'rs2747421', 'rs75834742', 'rs3129063', 'rs387642', 'rs387640', 'rs3129062', '6:29678648:T:TTCTA', '6:29679041:A:AC', 'rs448380', 'rs448489', 'rs2747427', 'rs417764', 'rs3129058', 'rs2747429', 'rs3117295', 'rs3117299', 'rs3095284', 'rs34556535', '6:29687668:A:ATT', 'rs3131898', 'rs3117312', 'rs202027820', 'rs3095283', 'rs2535275', 'rs3131895', 'rs3116799', 'rs3094724']	69	1.3909536231187423e-13	5.0599999999999716e-14	0.07692307692307693	0.1001062165924812	-0.6911743197792926	-7.530361595892241	-1.1462638399038536	-1.1228292973590086	-0.4026795227116232	1.9836488447015448	2.1679301694740567	-3.2096428302042765	-2.7234704212790244	2.613805475288128	-0.7667771907844294	3.2111606652693423	Both
rs117658820	34186528	6	719	34161184.0	34362027.0	1.59e-13	153	['rs117770268', 'rs4713748', 'rs4711383', 'rs4711385', 'rs117174730', 'rs141604279', 'rs148061387', 'rs6457762', '6:34192512:G:GA', '6:34192513:A:AAAG', 'rs6457765', 'rs56348792', 'rs7749848', 'rs7774122', 'rs79658451', 'rs9469738', 'rs111643014', 'rs7742369', 'rs141574601', 'rs1187118', 'rs1211163', '6:34203190:G:GC', 'rs1187115', 'rs1776877', 'rs10807136', 'rs138997002', 'rs6913361', 'rs7751671', 'rs139173280', 'rs9357174', 'rs10807137', 'rs1592269', 'rs1776901', 'rs6911780', 'rs10807138', 'rs10807139', 'rs151044302', 'rs2797963', 'rs2797964', 'rs147929923', 'rs9469745', 'rs12214804', 'rs10947487', 'rs77510989', 'rs7753429', 'rs117525671', 'rs1776899', 'rs1776898', 'rs1759645', 'rs1776897', 'rs1759646', 'rs148811065', 'rs1759627', 'rs1759628', '6:34229442:G:GT', 'rs2780226', 'rs6937622', '6:34237688:G:GGAGCCC', 'rs116882763', 'rs118012224', 'rs117741261', '6:34239697:T:TAA', 'rs4713761', '6:34242693:A:AC', 'rs1150781', 'rs4711389', 'rs928482', 'rs1150779', 'rs1150777', 'rs10080749', 'rs59412811', 'rs9394200', 'rs6909732', 'rs6932690', 'rs149066177', 'rs57026767', 'rs7753987', '6:34253481:A:AAAAAAAAAAAAAAAG', 'rs9394201', 'rs9380424', 'rs1776895', 'rs147736074', 'rs9366846', 'rs9348936', '6:34256162:T:TA', 'rs9394202', 'rs9469750', 'rs9461968', 'rs9461969', 'rs9368804', 'rs2780216', '6:34256858:T:TAGC', 'rs2797967', 'rs9368805', 'rs9394204', 'rs13201774', 'rs13217823', '6:34257827:A:AAT', 'rs10947491', 'rs2483211', 'rs28844869', 'rs7761883', 'rs73419191', 'rs3997803', 'rs7768482', 'rs9394205', 'rs7740907', 'rs78420081', 'rs6457769', 'rs4713762', 'rs4713763', 'rs4713764', 'rs4713765', 'rs148899910', 'rs12530053', '6:34264883:T:TCTC', 'rs9469757', 'rs7765484', 'rs1573905', 'rs9469758', '6:34266192:C:CA', 'rs73420913', '6:34266804:C:CA', 'rs117324087', 'rs6900030', 'rs6899897', 'rs6922851', 'rs6900387', 'rs118166579', '6:34268357:A:AAAAAAC', 'rs9469761', 'rs9469762', 'rs9461975', 'rs2780215', 'rs186766320', 'rs1759637', 'rs1690799', 'rs1776891', 'rs1776890', 'rs2797961', 'rs6918981', 'rs13207853', 'rs60952447', 'rs1187130', 'rs1187129', 'rs1307274', 'rs1307273', '6:34275864:A:ACT', 'rs143188409', '6:34276039:T:TG', 'rs200901561', 'rs4713766', 'rs11967909']	153	1.588971683103054e-13	1.18812395975975e-10	0.15384615384615385	-5.717408971902739	-3.5446135778503747	-1.5154780918703414	-2.6856425212636776	-3.1746809021215268	-2.8164312303105654	-2.8239294503733987	-2.5862364074543573	-4.28383001437705	-6.440842143524993	3.1983767973449453	-3.4962375231821903	5.124231603444982	Both
rs151319590	135350511	6	786	135277983.0	135307831.0	1.66e-13	129	['rs4896140', 'rs6909452', 'rs7766076', 'rs10484493', 'rs11753627', 'rs12526039', 'rs11154797', 'rs6911511', '6:135283016:A:AAAG', 'rs68083503', 'rs9494209', 'rs11970282', 'rs75156711', 'rs73557663', 'rs6934384', 'rs7741046', 'rs138386998', 'rs7766656', 'rs4896141', 'rs150986402']	20	1.6563787285192052e-13	3.739999999999993e-09	0.07692307692307693	-2.6375797061420267	2.614301873751037	-0.9768972972131345	-3.662259930887701	-3.0601854200142826	-2.3271929140246534	0.4974028446222986	3.0921685387568396	-5.895300555109729	-2.3062798555530466	5.384614690594188	2.3088843436993165	4.803392062957991	Both
rs13219001	135232064	6	785	135219242.0	135268628.0	1.66e-13	48	['rs210937', 'rs210936', 'rs7760247', 'rs9399143', 'rs75658518', 'rs1569533', 'rs7775613', 'rs9321496', 'rs4895444', 'rs4895445', 'rs35340207', '6:135236552:C:CCCTTCTT', '6:135237569:T:TA', 'rs59778627', '6:135237575:T:TA', 'rs9483803', '6:135238045:T:TA', 'rs9494181', '6:135238481:C:CT', 'rs6931238', 'rs878175', 'rs4126260', '6:135240789:T:TA', 'rs4270801', 'rs2006686', 'rs67898004', 'rs7763580', 'rs71576367', 'rs6917393', 'rs35071559', 'rs35463471', 'rs35560612', 'rs11961909', 'rs9494192', 'rs4896136', '6:135259757:T:TA', 'rs58051254', 'rs73557629', 'rs4896137', 'rs6938167', '6:135261653:G:GCCAT', 'rs4896138', 'rs2050017', 'rs2050018', 'rs6933462', 'rs11964589', 'rs6910848']	47	1.6578261324020116e-13	2.7199999999999926e-07	0.0	-1.2418524682682337	-3.5889598203283946	3.206201005645274	1.8022568756856263	1.3961909541279438	-1.3386673188815288	-2.6392079072798107	-5.141881958555668	4.024898066594589	-0.1198853118465857	-4.017976699181476	-0.7886835239619395	-3.765825054673397	Joint only
6:29587423:G:GA	29587423	6	709	29572833.0	29832345.0	1.73e-13	49	['6:29572833:T:TA', 'rs78950938', 'rs143057169', 'rs79392933', 'rs139955897', 'rs114767962', 'rs78765513', 'rs78466980', 'rs61744969', 'rs61997184', 'rs143886795', 'rs145146436', 'rs139489149', 'rs115436251', 'rs114655094', 'rs113996641', 'rs116873390', 'rs144189794', 'rs143747172', 'rs55662018', 'rs3025640', 'rs55650674', 'rs2076482', 'rs740884', 'rs17218739', 'rs2076489', 'rs2076488', 'rs117993320', 'rs17184388', 'rs2267634', 'rs144763550', 'rs117750618', 'rs117154597', 'rs56381026', 'rs117634759', 'rs143945878', 'rs56333170', 'rs117990371', 'rs28359990', 'rs28359991', 'rs9257932', 'rs142917604', 'rs9257985', 'rs9258000', 'rs9258033', 'rs9258253', 'rs145023077', 'rs146779166']	48	1.7277445581303043e-13	7.094329493223758e-09	0.07692307692307693	3.5849886010890115	1.6031507264684814	-2.231986971277767	-1.6242803090367623	-2.0092396360959404	3.90141719252632	1.8535528269627972	5.788676223174903	-3.056182282506497	-1.3517117618291392	2.186573128498773	-1.9619279089027781	3.7868482734796105	Both
6:26470380:A:AC	26470380	6	707	26221209.0	26661507.0	1.7800000000000002e-13	55	['rs117894605', 'rs199737415', 'rs76766768', 'rs144928193', 'rs80300974', 'rs117244372', 'rs74805919', 'rs141874912', 'rs147776806', 'rs117931050', 'rs141306464', 'rs113622900', 'rs118099482', 'rs117358396', 'rs80344098', 'rs77412207', 'rs117670320', 'rs200122263', '6:26242803:C:CA', 'rs150670926', 'rs116946979', 'rs138362575', 'rs114704433', 'rs149695262', '6:26259218:C:CCTTTA', 'rs4476815', 'rs79665658', 'rs147568693', 'rs117434367', 'rs148020157', 'rs139344925', 'rs117800104', 'rs76568294', 'rs118053439', 'rs3757147', 'rs75650916', 'rs9461253', '6:26482886:A:AC', 'rs111316877', 'rs6456731', 'rs112262716', 'rs76382497', 'rs114434718', 'rs6910849', 'rs9295700', 'rs58434342', 'rs9467815', 'rs9467817', 'rs147683610', 'rs3762804', 'rs9461285', 'rs57768474', 'rs9467824', 'rs57538609', 'rs73397148']	55	1.7816687198898106e-13	8.529127347187184e-08	0.0	-3.3369031719540954	2.446384752070461	5.355561194431626	-1.4792673003267645	-1.2555291381006417	-5.331992050625969	-3.907864571981748	1.4082778487075076	-0.27287841950461783	-1.6264132451840132	-1.1470095728056686	0.1789723552868613	-1.5714011866302149	Joint only
rs2269425	32155862	6	714	32177930.0	32209486.0	2.85e-13	11	['rs2269423', 'rs3096688', 'rs3132934', 'rs3130293']	4	2.8488650841416915e-13	1.6200000000000076e-10	0.07692307692307693	0.1619693376659716	-1.5058487711633881	-6.3936235340243135	1.2980679104933799	1.5662162487216222	1.4742065011241263	4.092362740810788	-0.9942914438573716	1.1824000585213017	-5.091095848808243	0.11745941941399615	-0.10029264058153034	0.3881067999215436	Both
rs2535298	31091685	6	712	31067414.0	31333463.0	2.94e-13	10	['rs3132567', 'rs9264982', 'rs9264983', 'rs3094690', 'rs4959016', 'rs9265572', 'rs9265597', 'rs9265658', 'rs9265683']	9	2.9383488660584766e-13	1.5400000000000164e-08	0.07692307692307693	3.4972960133005886	3.9298468023106015	4.230666407445543	3.4733523945271187	3.967928752943864	4.366938823333816	-0.3610848744564224	-0.4646990343313832	5.657046556809927	3.5234297564653545	-3.058430073463014	2.7366409404049623	-4.930784604752024	Both
6:159015450:C:CA	159015450	6	802	158929934.0	159049026.0	3.3299999999999994e-13	347	['rs4708805', 'rs6909603', 'rs77097088', 'rs4709247', 'rs4709248', 'rs4709249', 'rs4708806', 'rs34097547', '6:158935194:T:TG', '6:158935609:G:GT', 'rs113303321', 'rs77993394', 'rs113695409', 'rs113174809', 'rs12524389', 'rs12526929', 'rs12526580', 'rs12526611', 'rs60146975', 'rs4612195', 'rs12198180', 'rs74410979', 'rs10455830', 'rs12214813', 'rs12210072', 'rs12214878', 'rs10455831', 'rs6939696', 'rs12193848', 'rs12193949', 'rs12195483', 'rs10455768', 'rs10455832', '6:158943587:C:CATA', '6:158943674:C:CCCCTT', 'rs202140978', 'rs10945579', '6:158945214:C:CTT', 'rs12207795', 'rs10945580', '6:158946298:C:CATATA', 'rs116917861', 'rs117187289', 'rs139478615', '6:158946462:A:ATAATATAGTATAT', 'rs144530858', 'rs5015629', 'rs5015630', 'rs66530850', 'rs12216499', 'rs12210327', 'rs12213434', 'rs12212031', 'rs9457535', 'rs4502963', 'rs4473887', 'rs4546511', 'rs4460230', 'rs113770724', 'rs113583162', '6:158949178:A:AT', '6:158949329:C:CT', 'rs111669301', 'rs76852223', 'rs77605770', 'rs12215600', 'rs59770215', 'rs12208892', 'rs12208901', 'rs12215936', 'rs4486049', 'rs4557547', 'rs148615079', 'rs200975691', 'rs202107948', 'rs28856373', 'rs28810484', 'rs9365012', 'rs9365013', 'rs9365014', 'rs377620245', 'rs10455769', '6:158953088:A:AT', 'rs10455833', 'rs10455770', 'rs139675266', 'rs149257092', 'rs76901811', 'rs12527856', 'rs12529652', 'rs12529656', 'rs12529684', 'rs12524423', 'rs9364505', 'rs9355694', 'rs9355256', 'rs4990365', 'rs4515408', 'rs4515409', 'rs10945581', 'rs34075942', 'rs12210218', 'rs34144295', 'rs4709250', 'rs4709251', 'rs4709252', 'rs12216267', 'rs10945582', 'rs10945583', 'rs12199481', 'rs12192650', 'rs10455771', 'rs376403500', '6:158961908:C:CTCTTGAGAAATGATTTCTT', 'rs80335337', 'rs75612314', '6:158963349:C:CCTTT', 'rs4351285', 'rs10806701', 'rs12203483', 'rs2179699', 'rs10945584', 'rs12202783', 'rs12527396', 'rs10806702', 'rs10755566', 'rs10945585', '6:158970083:C:CTT', '6:158970544:T:TTC', 'rs74743247', 'rs6921273', 'rs10455834', 'rs10455835', 'rs2235824', 'rs2235823', 'rs10455836', 'rs1133479', 'rs12664939', 'rs10455772', '6:158976814:C:CT', 'rs7761952', 'rs3756988', 'rs12191022', 'rs768994', 'rs10455837', 'rs2143652', 'rs1554288881', 'rs12193306', 'rs12190523', 'rs79357647', 'rs16889309', 'rs76703273', 'rs16889314', 'rs12204311', 'rs2179700', 'rs2143651', 'rs2143650', 'rs74298052', 'rs201049038', 'rs720412', 'rs28627682', 'rs34582178', 'rs12524644', 'rs4709254', 'rs4709255', 'rs4709256', '6:158988156:A:AT', 'rs12200240', 'rs12215691', '6:158989105:G:GGT', 'rs12190703', 'rs12190847', '6:158990649:G:GT', 'rs4709257', 'rs4709258', 'rs3127180', 'rs12202116', '6:158992235:A:AG', 'rs12526888', '6:158992457:G:GTTT', '6:158992490:A:AC', 'rs77446828', 'rs12190139', 'rs12190146', 'rs6929297', 'rs113498973', 'rs77876414', 'rs16889317', 'rs16889320', 'rs12665751', '6:158995761:A:AT', 'rs16889325', 'rs74298057', 'rs78552657', 'rs77225875', 'rs16889326', '6:158998479:A:AAAG', 'rs4709259', 'rs113090409', 'rs74298058', 'rs7773373', 'rs10945587', 'rs12199084', 'rs12205296', 'rs12200704', 'rs12192618', 'rs2143649', 'rs2143648', 'rs3127178', 'rs3127176', 'rs10484916', 'rs2016588', 'rs2016574', 'rs12374620', 'rs3127175', 'rs3127174', 'rs12660891', 'rs79459275', 'rs60593959', 'rs2009874', 'rs10945588', 'rs35126543', 'rs12201019', 'rs12208212', 'rs3117159', 'rs3117158', 'rs1033522', 'rs2057061', 'rs2057060', '6:159016086:G:GAT', 'rs3117157', 'rs3117154', 'rs12526785', 'rs3117153', '6:159022245:G:GA', 'rs4709262', 'rs3117151', 'rs3117150', 'rs10455842', 'rs10455843', 'rs2008660', 'rs2223727', 'rs10455774', 'rs12213519', 'rs3127197', 'rs10945589', 'rs10945590', '6:159029108:T:TTATTAA', 'rs10945591', '6:159029609:A:ATAT', '6:159029627:T:TATA', 'rs35871573', 'rs12660229', 'rs73796835', 'rs981624', 'rs1813320', 'rs981623', 'rs981622', '6:159030802:C:CATT', 'rs10455844', 'rs10455845', 'rs10455846', 'rs10455847', 'rs10455848', 'rs3127198', 'rs73796837', 'rs4449654', 'rs4521617', 'rs4308589', 'rs4449655', 'rs4458719', 'rs4451161', 'rs10455849', 'rs10455850', 'rs10455851', 'rs10455852', 'rs10455853', 'rs72501783', 'rs73800139', '6:159033855:A:AT', 'rs12200862', 'rs12214809', 'rs12194850', 'rs12201054', 'rs12195020', 'rs12215114', 'rs10455854', 'rs10455855', 'rs201078008', 'rs4709265', 'rs4709266', 'rs4709267', 'rs12198374', 'rs2235822', 'rs12202098', 'rs2273067', 'rs12527324', 'rs12528893', 'rs73800142', 'rs4709268', 'rs2235821', 'rs2235820', 'rs2073140', 'rs2235819', 'rs2073139', 'rs2073138', 'rs4709269', 'rs1738074', 'rs212411', 'rs212410', 'rs1054091', 'rs182429', 'rs212409']	313	3.3272771405528416e-13	4.536733988250483e-12	0.07692307692307693	6.919364745205963	3.4338102120609375	0.2080599061109704	-1.4736402428323865	-1.292728300126768	3.2902376723624216	4.4025971185281465	-0.7800880892955464	-1.1122926300981806	4.930555648627903	0.29154801335401176	-2.3122653662845942	1.0013589037403683	Both
rs117595243	30137741	6	710	29996685.0	30162047.0	3.510000000000001e-13	7	['rs116919347', 'rs150041301', 'rs118020682', 'rs142499772', 'rs142979264', 'rs143887638', 'rs202243497']	7	3.5133139688289106e-13	2.250000000000008e-09	0.07692307692307693	3.5290844733106748	2.1037186113020665	-1.8435345641209977	-1.6175899332316468	-2.1126585903011947	3.8380801720586533	1.9043240031178887	5.978645930365072	-3.099725602975148	-1.3531929403933232	2.1433126717001105	-1.8161719464817343	3.5889598203283946	Both
rs377105791	33612895	6	718	33606217.0	33620047.0	5.060000000000002e-13	43	['rs76108243', 'rs112668322', 'rs77459368', 'rs9348919', 'rs16869280', 'rs1794681', 'rs202225497', 'rs112844882', 'rs74603815', 'rs1794682', 'rs578452', 'rs475982', 'rs493932', 'rs494654', '6:33613789:G:GTC', 'rs499384', 'rs9394157', 'rs10755682', '6:33614893:C:CA', 'rs7753829', 'rs7753712', 'rs7754218', 'rs7754237', 'rs7774689', 'rs113162166', 'rs7775014', 'rs7754713', 'rs7758655', 'rs7740889', 'rs6922964', 'rs6924010', 'rs6923547', 'rs138302758', 'rs6903749', 'rs6924368', 'rs6928896', 'rs9348920', 'rs7775537', 'rs80014305', 'rs9469529', 'rs2894349']	41	5.060055462917192e-13	5.806714976469593e-16	0.07692307692307693	1.027510201061437	0.9459305151579512	1.6216186392072427	3.204296369762791	3.1033957446374383	0.7655736014343963	0.5404511417498377	-8.093305152877825	3.4191293249450285	0.6971988561433415	-0.6242351644578022	1.9248935041219424	-1.731902371722552	Both
6:87571170:G:GT	87571170	6	755	87480390.0	87709335.0	7.099999999999999e-13	213	['rs9450709', 'rs9450711', 'rs9450712', 'rs2143890', 'rs2246057', 'rs2246051', 'rs2284908', 'rs2300904', 'rs9444509', 'rs10944313', '6:87489279:T:TG', 'rs3778671', 'rs6903332', 'rs9450716', 'rs11962148', 'rs142021987', 'rs13214442', 'rs9450717', 'rs2092649', 'rs6927171', 'rs6928057', 'rs2300906', '6:87497894:G:GT', 'rs2300907', '6:87499600:G:GAT', 'rs9450719', 'rs2300908', 'rs2300909', 'rs9444510', 'rs6923230', 'rs985764', 'rs3818057', 'rs144543370', 'rs9450721', 'rs1051131', 'rs1554167136', '6:87512049:G:GTAAC', 'rs1051148', 'rs7759462', 'rs6923355', 'rs9444511', 'rs111413556', 'rs9444512', 'rs2325064', 'rs3757368', '6:87515664:A:ACTAAGTAT', 'rs6454631', 'rs9450723', 'rs910267', 'rs11965607', 'rs6454632', 'rs9450725', 'rs6906769', 'rs35773999', 'rs7762864', '6:87526613:G:GA', 'rs9450726', 'rs9444513', 'rs9450727', '6:87528063:T:TA', 'rs9450728', 'rs9450729', 'rs35488623', 'rs10755484', 'rs9450730', 'rs4707373', '6:87536162:C:CA', 'rs6918909', 'rs9450731', 'rs13213729', 'rs9450732', 'rs9450733', 'rs12663400', 'rs7768566', 'rs7748693', 'rs113693586', 'rs9450734', 'rs9444514', 'rs9450735', 'rs4707374', 'rs7757636', 'rs6928160', 'rs34513746', 'rs6916732', 'rs11970493', '6:87551626:C:CAAA', '6:87554401:T:TA', 'rs9450738', 'rs9450739', 'rs9444515', 'rs4707376', 'rs9450740', 'rs9450741', '6:87564935:G:GT', 'rs9450743', 'rs7756225', 'rs7742965', 'rs4707377', 'rs9450744', 'rs4464759', 'rs4365903', 'rs9444516', 'rs12529993', 'rs3934838', 'rs6940150', 'rs12530371', 'rs4132446', 'rs4330517', '6:87580591:C:CA', 'rs9444519', 'rs9450749', 'rs4587143', '6:87583589:C:CA', 'rs4354121', 'rs9450750', 'rs13193380', 'rs4552702', 'rs9450751', 'rs6911782', 'rs6454634', 'rs9450755', 'rs6914244', '6:87596448:G:GT', 'rs9450756', 'rs9450757', 'rs9444521', 'rs9444522', '6:87600803:G:GTATT', 'rs4707379', 'rs9444524', 'rs9450759', 'rs4707380', 'rs4707382', 'rs7757794', 'rs9444525', 'rs6454636', 'rs9444526', 'rs7741825', 'rs6454638', 'rs4707383', 'rs7772561', '6:87621616:T:TC', 'rs9450762', 'rs9450763', 'rs7756133', 'rs9444529', 'rs7755167', 'rs58305152', 'rs9444530', 'rs13220363', 'rs9450765', 'rs7746465', 'rs6930600', '6:87640139:T:TCAGC', 'rs7752494', '6:87642943:T:TAA', 'rs6908386', 'rs7769395', '6:87646937:C:CT', 'rs4587138', 'rs13194003', 'rs7772351', 'rs9294384', 'rs1075665', 'rs2307379', 'rs6931069', '6:87659940:A:ATTT', 'rs6454640', 'rs6454641', 'rs2754245', 'rs2754248', 'rs9294385', 'rs2814712', 'rs2754260', 'rs4707385', 'rs2787921', 'rs9444534', 'rs2787924', '6:87695322:C:CATT', 'rs2754262', '6:87695887:G:GA', 'rs4707386', 'rs2754264', 'rs2246113', 'rs9474', 'rs1052623', 'rs2787927', 'rs9450773', 'rs9444536', 'rs2787930', 'rs9450775', 'rs9450779']	192	7.096994186927745e-13	7.79047505606939e-07	0.0	-4.940544398068857	-0.376469987265868	3.325175191469066	-1.618925180703099	-1.4100936249929736	-0.42270191675470026	-3.5383751439965043	3.83506953099218	0.0380564324105299	-0.966857323403856	-2.166722931074508	1.1968442331894178	-2.5461461456919645	Joint only
rs4713438	31179069	6	712	31283746.0	31290910.0	8.09e-13	3	['rs12660083', 'rs16899168']	2	8.092807782323194e-13	6.019999999999986e-09	0.07692307692307693	4.079668341117626	2.179601682303649	-0.9193299823606788	-1.7791998681245935	-2.199392858512199	4.8278716281675536	2.9756167780729843	5.816201205508968	-3.50477111126063	-0.8363500574208457	2.1284836999513157	-1.4699658620698963	3.5394248006154947	Both
rs28724893	32776663	6	717	32772634.0	32830099.0	8.859999999999999e-13	213	['rs2857212', 'rs2621421', 'rs2621420', 'rs2621419', 'rs2857210', 'rs2621416', 'rs2621415', 'rs2857209', 'rs2621413', '6:32774790:C:CTG', 'rs1562251537', 'rs35834528', 'rs7383224', 'rs2621412', 'rs13195441', 'rs66915569', 'rs28724892', 'rs9276628', 'rs9276629', 'rs9276630', 'rs2857204', 'rs13203429', 'rs9276648', 'rs2621410', 'rs9501201', 'rs9276655', 'rs2857181', 'rs1988564', '6:32791269:C:CAA', 'rs2621383', 'rs2857160', 'rs2857159', 'rs2857158', 'rs2621382', 'rs2187687', 'rs2157083', 'rs2157082', 'rs2894294', 'rs2857155', 'rs2621380', 'rs2187686', 'rs2157081', 'rs2157080', 'rs2157079', 'rs2157078', 'rs2067098', 'rs2067577', 'rs2857154', 'rs2857153', 'rs2857152', 'rs2621379', 'rs2621378', 'rs2621377', 'rs2857151', 'rs2621376', 'rs2857150', 'rs2621375', 'rs2187685', 'rs2187684', 'rs2621372', 'rs2257789', 'rs2621371', 'rs2621369', 'rs2857149', 'rs2857148', 'rs2621368', 'rs9501663', 'rs9501664', 'rs2621367', 'rs2621366', 'rs2621365', 'rs2621364', 'rs2621362', 'rs2621360', 'rs2219893', '6:32801904:C:CA', 'rs17213609', 'rs2199874', 'rs2199873', 'rs2857147', 'rs1600571', 'rs2621358', 'rs2621357', 'rs2857146', 'rs2621356', 'rs2621354', '6:32803677:T:TC', 'rs2621353', 'rs2857145', 'rs2857144', '6:32804070:A:AT', 'rs2621352', 'rs2621351', 'rs138384239', '6:32804549:T:TC', 'rs9501215', '6:32804729:T:TC', 'rs2621350', 'rs2621349', 'rs2621348', 'rs2857143', 'rs2621347', 'rs2199872', 'rs2199871', 'rs2199870', 'rs28744285', 'rs9276766', 'rs28744286', 'rs6457681', '6:32805992:G:GC', 'rs2857141', 'rs2621343', 'rs2857140', 'rs2621342', 'rs1480381', '6:32807574:C:CTA', 'rs2857139', 'rs2621340', 'rs3101941', 'rs2621339', 'rs2857137', 'rs2857136', 'rs2857135', 'rs2857134', 'rs2857133', 'rs2857132', 'rs2857131', 'rs2857130', 'rs2621338', 'rs2857129', 'rs2621337', 'rs2857128', 'rs2857127', 'rs2621336', 'rs2857126', 'rs2127674', 'rs6929856', 'rs6929867', 'rs2857124', 'rs2857123', 'rs2857122', 'rs2857121', 'rs2857120', 'rs2857119', 'rs2857118', 'rs2857117', 'rs2621334', 'rs2857116', 'rs2621333', 'rs2857115', '6:32810640:T:TA', 'rs9276796', 'rs7383433', 'rs7382236', 'rs9276797', 'rs28743256', 'rs2857114', 'rs2857113', 'rs2621332', 'rs2621331', 'rs2856997', 'rs2071474', 'rs2071473', 'rs2859579', 'rs2071472', 'rs2071470', 'rs2621323', 'rs2621322', 'rs2857104', 'rs2857103', 'rs13501', 'rs2857101', 'rs241456', 'rs241455', 'rs2071545', 'rs241454', 'rs241453', 'rs241452', 'rs2621318', 'rs241451', 'rs17034', 'rs241449', 'rs241448', 'rs241447', 'rs241446', 'rs241445', 'rs241444', 'rs241443', 'rs241442', 'rs241441', 'rs241440', 'rs4148874', 'rs241439', 'rs241438', 'rs241437', 'rs241436']	196	8.860729904017787e-13	5.000000000000049e-09	0.07692307692307693	-2.90967912123816	-0.7254304470245684	4.612946769713555	1.70611860092267	2.475902139749338	-5.847172145099798	-1.8914147584871217	-2.8022343072459	1.7655164978909894	-1.966759011999972	0.3374549064065845	2.3247562052665933	-0.7871176468164924	Both
rs55775340	33784007	6	719	33642074.0	33826438.0	1.45e-12	92	['rs9469537', 'rs4713648', 'rs2147658', 'rs2296329', 'rs942636', 'rs2281916', 'rs11758031', 'rs11755421', 'rs72880511', 'rs73746509', 'rs1887340', 'rs12524835', 'rs4711346', 'rs943466', 'rs59137082', 'rs755495', 'rs7774620', 'rs4711348', 'rs747694', 'rs747692', 'rs79649996', 'rs57150921', 'rs1075379', 'rs6930201', 'rs11755593', 'rs4711349', 'rs6910736', 'rs4713679', 'rs112221933', 'rs111352628', 'rs751096', 'rs6933607', 'rs11754690', 'rs61662306', '6:33780585:G:GT', '6:33781160:G:GA', 'rs12196293', 'rs6921487', 'rs6922275', 'rs943475', 'rs943478', 'rs6933174', 'rs6933568', 'rs61394483', 'rs943479', 'rs6940353', 'rs2395402', '6:33786210:C:CTTCCCCAAATATTATTTGTAGG', 'rs9394167', 'rs6457741', 'rs73412140', 'rs6929696', 'rs4711355', 'rs12524768', 'rs9357164', 'rs11753083', 'rs7755323', 'rs11758463', 'rs11757524', 'rs3828783', 'rs943461', 'rs943462', 'rs2395400', 'rs2281819', 'rs3763253', 'rs2894342', 'rs767895', 'rs767896', 'rs11751591']	69	1.448085135131421e-12	2.035400129864599e-12	0.07692307692307693	1.0995742260118966	0.8465529321319529	-1.8656611670288024	-4.528841428086941	-4.658224951506074	0.9932373603775752	0.5100373856078108	7.032036858657906	-4.031646163927732	-2.5705576271798702	0.7019546578206046	-1.6009310261148073	1.639655025578408	Both
rs145838713	31134002	6	712	30946517.0	31157179.0	1.73e-12	3	['rs60481157', 'rs117121291', 'rs16898864']	3	1.7269550725744113e-12	2.4300000000000017e-14	0.07692307692307693	-1.5804624485629195	-2.446427029453856	-7.625547931123957	-1.8280036756811389	-1.8717514348033741	0.2975076086111798	1.056659532649512	-3.1733321715714817	-1.1068818824388515	-1.6045040157758546	-1.9366920348221663	-1.4099650604726914	-1.9761746496209711	Both
rs9380151	30052051	6	710	29874824.0	30106240.0	2.2e-12	72	['rs12174017', 'rs9260057', 'rs2735099', 'rs9260347', 'rs28749166', 'rs28749167', 'rs2517703', 'rs13192355', '6:29956510:C:CT', 'rs2735090', 'rs2735089', 'rs2571393', 'rs2571394', 'rs9393984', 'rs9378188', '6:29968889:T:TATATACACACAC', 'rs3823369', 'rs4959039', 'rs33959627', 'rs10580504', 'rs9295829', 'rs3807031', 'rs9295830', '6:30094384:C:CAGAGTCGGGGG', 'rs1264707', 'rs1156534', 'rs1264701', 'rs3778620']	28	2.196841035081582e-12	2.90999999999999e-07	0.0	-2.905386374915637	-2.254320700202944	-4.037169421236452	-2.6612981355745817	-3.2590143823643816	-2.5546323798779205	-3.0968330501358263	0.6265732614642698	-5.1291845216071215	2.6722254747056087	2.160874955341895	-0.104131491621528	2.7489856681645133	Joint only
rs9368611	29772040	6	709	29534259.0	29940462.0	2.21e-12	10	['rs9391895', 'rs150971595', 'rs9391658', 'rs75791723', 'rs1143147']	5	2.213635256401936e-12	3.340000000000001e-07	0.0	-3.29278585316456	-1.5947819712965616	-4.024898066594589	-2.885816262204737	-3.3241137774655063	-2.4604833754832427	-3.2126859345345946	0.5027998487474133	-5.103176061897688	2.9336516099162115	2.2094695227163146	0.13057945004909033	2.5914947486638646	Joint only
rs9393967	29501712	6	708	29309411.0	29510182.0	2.44e-12	59	['rs9368598', 'rs9257703', 'rs6930435', 'rs6903989', 'rs1014258', 'rs16894773', 'rs74294662', 'rs59716966', 'rs9380122', 'rs9368600', 'rs9368601', 'rs2285793']	12	2.442715648534548e-12	4.819999999999972e-07	0.0	-3.302872176480913	-1.4348775293217388	-4.0265550201408775	-3.128836387266736	-3.646341908069933	-2.3964002365490598	-2.2787320218195317	0.7622949286210954	-5.033342834916182	2.965592990905355	2.047704119105892	-0.4612615044694451	2.3870755680502005	Joint only
rs7382195	36653223	6	721	36644546.0	36664833.0	2.68e-12	61	['rs11754995', 'rs4711455', 'rs4713998']	3	2.675476616296438e-12	9.590000000000108e-17	0.07692307692307693	1.8617098459251216	1.3555355190235978	2.056036480514916	0.9568935244452896	1.6616498596276836	1.5373484615783048	0.208081925043501	8.309754831842685	0.8076327981980338	-0.5698255860419112	0.6641223602002398	1.6555597842789782	0.005411836861772347	Both
rs201409271	27442814	6	707	27330051.0	27681074.0	2.6899999999999996e-12	153	['rs9461358', 'rs9468068', 'rs77989278', 'rs74838528', 'rs9461362', 'rs56388125', 'rs55923531', 'rs9461363', 'rs9461366', 'rs764285', 'rs1555040', '6:27348792:T:TCTGCTGGTGCCA', '6:27350819:A:AATT', 'rs75847452', 'rs201206823', 'rs74775791', 'rs12199213', 'rs80259330', '6:27355593:T:TAC', 'rs12214925', 'rs75661274', 'rs1127574', 'rs79437037', 'rs17688516', 'rs17739702', 'rs17739727', 'rs12213055', 'rs75947598', 'rs74365306', 'rs75491088', 'rs72839482', 'rs9468076', 'rs78027546', 'rs142259232', 'rs62622793', 'rs76050333', 'rs75276713', 'rs75221862', 'rs79122846', 'rs78518126', 'rs78308214', 'rs114654802', 'rs75652797', '6:27433882:C:CCCTT', 'rs147067071', 'rs191299419', 'rs61736957', 'rs77649000', 'rs78363941', 'rs202178975', 'rs79278493', 'rs113039233', 'rs143335409', 'rs79993626', 'rs79762288', 'rs74974196', '6:27481819:T:TTA', 'rs80183551', '6:27487355:A:AAATG', 'rs150644047', 'rs16867808', 'rs78950897', 'rs74293985', 'rs77052921', 'rs77380993', '6:27511445:A:AT', 'rs76458558', 'rs9468149', 'rs77202176', 'rs9468150', 'rs9468152', 'rs9468153', 'rs80202840', 'rs78644448', '6:27530820:C:CAAT', 'rs9468154', 'rs200598450', 'rs149025903', 'rs111979087', 'rs138147932', 'rs13191436', 'rs2064092', '6:27547084:C:CAA', 'rs9468155', 'rs9468159', 'rs78176010', 'rs16867857', 'rs75463813', 'rs74344217', 'rs6903982', 'rs187561663', 'rs6907861', 'rs9468168', 'rs146753358', 'rs9468174', 'rs79079687', 'rs137922606', 'rs140574554', 'rs77988388', 'rs140366348', 'rs72500859']	101	2.6901130323251475e-12	2.0850405172282755e-07	0.0	-2.3033348377970664	3.06398855080617	5.191591520941788	-1.2780132684793528	-1.161190256378006	-3.4785778843358237	-3.590159345710493	2.3342338852059017	0.8696332867875881	-1.335175686499855	-3.4563794188547403	-1.554539346187784	-2.9892540688880853	Joint only
rs9368581	28914454	6	708	28669150.0	29105999.0	2.83e-12	8	['rs79327542', 'rs76184467', 'rs28515015', 'rs9368577', 'rs12055619', 'rs9348820', 'rs147352225', 'rs117318430']	8	2.8258458825479417e-12	4.3799999999999844e-07	0.0	-3.508878751984468	-1.3240603574727177	-4.509110489202634	-2.890034132469133	-3.1897417135779627	-1.8369586495800336	-2.0724231101428168	0.5000498173012071	-5.05165425617576	2.617370900272067	2.7948736679009265	-0.5854829912173729	3.2231254664312794	Joint only
rs148611767	33062267	6	718	33047758.0	33302273.0	3.04e-12	66	['rs116004308', 'rs3097661', 'rs3097662', 'rs3130583', 'rs3128953', 'rs3128954', 'rs7763404', 'rs7743129', 'rs3130584', 'rs3128955', 'rs3128956', 'rs3130585', 'rs3130586', 'rs9277138', 'rs9277139', 'rs9277140', 'rs9277141', 'rs9277142', 'rs9277143', 'rs9277144', 'rs9277145', 'rs9277146', 'rs9277147', 'rs9277148', 'rs9277149', 'rs9277150', 'rs9277151', 'rs9277152', 'rs9277153', 'rs9277155', 'rs3130587', 'rs3130588', 'rs3135403', 'rs9277159', 'rs9277160', 'rs9277161', 'rs3130589', 'rs3097663', 'rs3130181', 'rs3097664', 'rs3097665', 'rs3128957', 'rs9277169', 'rs9277170', 'rs9277171', 'rs9277173', 'rs9277174', 'rs9277175', 'rs9277176', 'rs9277177', 'rs9277178', 'rs9277179', 'rs9277180', 'rs9277181', 'rs9277182', '6:33055519:T:TG', 'rs9277183', 'rs9277184', 'rs9277185', 'rs9277186', 'rs3130591', 'rs3097668', 'rs6457707', 'rs117237816', 'rs118044406', 'rs140814057']	66	3.043697047790283e-12	1.9399999999999974e-09	0.15384615384615385	-6.002752690516332	-0.3055464476878102	-3.3366324887535788	-2.5781878110959413	-2.562505305085915	-5.690052928808083	-3.2682885312512338	0.23675482452469085	-4.3965204530582325	-1.0239116649656803	1.24558987862092	-0.06497739297633681	2.340712149343437	Both
rs77826681	30797772	6	711	30626030.0	30951280.0	3.1299999999999998e-12	46	['rs371876825', 'rs188822895', 'rs376310932', 'rs368629705', 'rs139239215', 'rs11757306', 'rs7759803', 'rs111337053', 'rs112065006', 'rs6916357', 'rs77819465', 'rs11758183', 'rs112919142', 'rs377616063', 'rs73727119', 'rs73727120', 'rs73727123', 'rs111782145', 'rs11757361', 'rs375956734', 'rs3218813', 'rs142094783', 'rs138097862', 'rs140827661']	24	3.1328165112742157e-12	0.04121099999999989	0.0	1.908411900005492	-0.09792732758433036	-0.29935001060567085	-0.8747223430107985	1.4652049848240438	2.041400850449369	1.603723561376852	0.6091243782239761	0.3456603307992829	0.7743345114271151	1.207735547645174	-1.3404502754100265	1.1566778562796505	Joint only
rs1264318	30895753	6	711	30834286.0	31001537.0	4.23e-12	63	['rs75796258', 'rs78112277', 'rs147806336', 'rs73727480', 'rs11752162', 'rs11759918', '6:30844983:G:GTTTTT', 'rs2535333', 'rs115926175', 'rs2517576', 'rs76211388', '6:30852797:C:CCCTT', '6:30852806:C:CCTTCCTTTCCTT', 'rs528491942', '6:30852817:T:TTC', 'rs11751262', 'rs146530251', 'rs17840009', 'rs758778', 'rs2844659', 'rs7772269', 'rs2844657', 'rs7761138', 'rs55697712', 'rs10947109', 'rs2535341', 'rs73727106', 'rs73727107', 'rs1264319', 'rs116772905', 'rs59124304', 'rs1264314', 'rs2894054', 'rs3218804', 'rs3218825', 'rs6926224', 'rs6926723', 'rs111371873', 'rs118124843', 'rs7770596', 'rs111474353', 'rs17189749', 'rs116311740', 'rs114014108', 'rs75930063', 'rs6940037', '6:30941605:A:ACCTG', 'rs114481494', 'rs75480495', 'rs3130782', 'rs112148530', 'rs111658797', 'rs79792575', 'rs45627239', 'rs3094085', '6:30955634:C:CG', 'rs11753326', 'rs7747800', 'rs139124591', 'rs17196123', 'rs3131934', 'rs3131783', 'rs117730659']	63	4.22883983475117e-12	6.21544686836193e-06	0.0	4.518924784683888	-3.3321105260904385	-0.014849009802991597	1.4247051204457128	2.2984375627657982	2.950252439933893	3.860383004464044	-2.08718661795428	0.27784650993900023	3.5753893123240013	3.1001197033333683	0.4008197970347432	3.6578631855526993	Joint only
