## Supplementary Tables for "Multi-trait GWAS for diverse ancestries: Mapping the knowledge gap": Tables S6-S10 _ Lead SNPs.xlsx (part 2 of 3)

### Sheet: Table S6 EAS_SNPs (continued)
Table S6. SNPs associated with hematological traits and glycemic traits in EAS ancestry. The column ‘Discovered by’ indicates if the SNPs was identified only by the joint test. SNPs annotated 'Joint only' are identified by multivariate test only and annotated 'Both' are identified by univariate and joint tests.
rs11759758	26176193	6	706	25928023.0	26327057.0	4.309999999999998e-12	296	['rs75862513', 'rs116189410', 'rs115457203', 'rs146392586', 'rs76895220', 'rs74806441', 'rs114824498', 'rs150850773', 'rs76598462', 'rs60658631', 'rs76621848', 'rs116535895', 'rs115211124', 'rs78513042', 'rs76126876', 'rs115069697', 'rs146337958', 'rs77528124', 'rs116692163', 'rs58845848', 'rs75222851', 'rs75438952', 'rs149205818', 'rs141852766', 'rs79655044', 'rs142544106', 'rs80331257', 'rs115001959', '6:26006098:C:CAGTT', 'rs76227634', '6:26013422:A:AATT', 'rs75313587', 'rs74615642', 'rs61735217', 'rs79666475', 'rs114493372', 'rs78837896', 'rs115900547', 'rs77139703', 'rs59324656', 'rs75668396', 'rs79999363', 'rs76553022', 'rs181014210', 'rs77914207', 'rs115437664', 'rs140036054', 'rs143539207', 'rs138901632', 'rs74338495', 'rs141717412', 'rs80302952', 'rs140347204', 'rs2298090', 'rs112830226', 'rs2298091', 'rs79030956', 'rs79883246', 'rs138491728', '6:26160358:C:CTAAAT', 'rs1581433562', 'rs866089231', 'rs117960098', 'rs113605129', '6:26162267:C:CGACT', 'rs76445476', 'rs117097558', 'rs113170190', 'rs147575778', 'rs145811381', 'rs75026503', 'rs118128199', 'rs78090487', 'rs76558272', 'rs144584114', 'rs145842742', 'rs112265942', 'rs118063654', 'rs77902690', 'rs79187848', 'rs201898447', 'rs76065245', 'rs112250267', 'rs148772495', 'rs151300050', 'rs140514153', '6:26176761:C:CT', 'rs113336805', 'rs116929058', 'rs113047824', 'rs117726954', 'rs116994140', 'rs143564827', 'rs2183948', 'rs1981019', 'rs76769693', 'rs11760140', 'rs11753084', 'rs11757724', 'rs113979296', 'rs112986938', 'rs77287666', 'rs16891375', 'rs113219512', 'rs17598927', 'rs77713938', 'rs80095925', 'rs77957229', 'rs77961951', 'rs11753625', '6:26186664:C:CTT', 'rs11754140', 'rs6906367', 'rs11751812', 'rs113643910', 'rs16891378', 'rs74363821', 'rs80259160', 'rs75475698', 'rs11753837', '6:26190646:G:GAA', '6:26190653:A:AAG', 'rs111771247', 'rs116534654', 'rs143168700', 'rs111596617', 'rs75921373', '6:26191715:G:GC', 'rs112751982', 'rs111420263', 'rs10452600', 'rs76722536', 'rs76323130', 'rs78432076', 'rs79264785', 'rs79395516', 'rs78932312', 'rs146906889', 'rs80313145', 'rs112311766', 'rs78012445', 'rs3734530', 'rs1341759', '6:26195635:G:GT', 'rs76329209', 'rs67575965', 'rs41266801', 'rs7775052', 'rs2143347', 'rs77463023', 'rs113561314', 'rs117678923', 'rs41266807', 'rs16891397', 'rs3757135', 'rs148087251', 'rs16891401', 'rs11754744', 'rs11755210', 'rs11758351', 'rs16891405', 'rs78089326', 'rs77205516', 'rs2069020', 'rs2069019', 'rs2069018', '6:26205711:A:AG', 'rs118165065', 'rs74501687', 'rs56220351', 'rs56186759', 'rs55815656', 'rs77889957', 'rs75091077', 'rs2022448', 'rs113711707', 'rs113205297', 'rs117557723', 'rs11755943', 'rs77824686', 'rs118018409', 'rs186620436', 'rs117226020', 'rs1997768', 'rs201557229', 'rs79958315', 'rs3734533', 'rs11759720', 'rs112759935', 'rs2006006', 'rs2006005', '6:26260820:T:TA', 'rs60228626', 'rs73393491', 'rs11962642', 'rs73393492', 'rs9688734', '6:26266810:T:TC', 'rs11754746', 'rs11757214', 'rs7773163', 'rs7740838', '6:26268917:G:GA', '6:26270455:A:AACTATCAGCC', 'rs11759682', 'rs3823157', 'rs6901243', 'rs61082103', 'rs73395313', 'rs73395314', 'rs79497153', 'rs11754168', 'rs75404521', 'rs41266829', 'rs41266831', 'rs78053102', 'rs77540645', 'rs759342078', 'rs6916643', 'rs73397339', 'rs73397342', 'rs59315883', 'rs78727516', 'rs73397347', 'rs6899837', 'rs11751646', 'rs73397364', 'rs11751567', 'rs56768418', 'rs57145038', 'rs76661945', 'rs75384697', 'rs11754384', 'rs73401208', 'rs112916318']	235	4.313437206888999e-12	1.979999999999994e-08	0.07692307692307693	-1.7546043902329198	2.373131146891024	5.613739698684089	1.4519949838554669	1.4987133958509828	-3.1281673448155622	-2.973421214941783	-0.4952764388517877	3.392729248891055	0.8609183761295948	-3.29278585316456	1.2181604653514455	-4.84439196163683	Both
6:33633758:G:GCGGGGC	33633758	6	719	33406104.0	33662695.0	4.96e-12	41	['rs75589364', 'rs56369265', 'rs75086869', 'rs538693715', 'rs68191', 'rs210193', 'rs169739', 'rs210176', 'rs112782605', 'rs435945', 'rs453295', 'rs427624', 'rs210167', 'rs210168', 'rs210171', 'rs210173', 'rs210174', 'rs11760139', 'rs3748080', 'rs59929559', 'rs55694657', 'rs11754153', 'rs6902606', 'rs6913427', 'rs62407631', 'rs41271247', 'rs72882038', 'rs11755817', 'rs35003203', 'rs11754396', 'rs7771951', 'rs7757800', 'rs7758134', 'rs62407634', 'rs11752199', 'rs7755013', 'rs10807127', 'rs2296340']	38	4.962791883611148e-12	5.614603188031283e-07	0.0	-0.8156864661347016	3.2946662708207297	5.004023074862969	2.429426413914767	3.249580107942594	-2.7433425457695355	-1.4362190377467925	-4.209166105183908	3.30657693189306	-0.9926742378183172	-0.6657661315521397	1.8561470557561062	-2.1426449821087687	Joint only
rs3135402	33056877	6	718	33056522.0	33065497.0	5.679999999999999e-12	10	['rs3130593', 'rs3130185', 'rs28986424', 'rs9277327', 'rs9277328', 'rs9277332', 'rs7769913', 'rs8807', 'rs2071362']	9	5.675088657915742e-12	9.799999999999927e-12	0.07692307692307693	3.2868910986620947	2.1992099101399263	6.8094097326740215	4.738788276699199	4.748431792436733	1.1244669115502548	2.594821701432994	-1.862249003757406	4.1000841145831375	1.2350013545951573	0.9771396914951064	-0.1544397673044881	1.2754698191761842	Both
rs7767732	32885500	6	718	32853931.0	32886275.0	6.230000000000001e-12	266	['6:32853931:C:CG', 'rs2071480', 'rs1351383', 'rs4713600', 'rs3763348', 'rs3763347', 'rs3763346', 'rs991760', 'rs56369927', 'rs2071535', 'rs2071534', 'rs2071477', 'rs2071476', 'rs6930981', '6:32858891:T:TA', 'rs9276816', '6:32859784:T:TGAA', '6:32860442:C:CA', 'rs9276818', 'rs9276819', 'rs9276820', 'rs9276823', 'rs9276824', 'rs9276825', 'rs7767288', 'rs7766900', 'rs7749454', 'rs9276827', 'rs6938130', 'rs6938690', '6:32863765:G:GA', '6:32863924:C:CTGAGATCCTG', 'rs9276830', 'rs1133896', 'rs1383270', 'rs1383269', 'rs1383267', '6:32866030:G:GA', 'rs1871667', 'rs12524509', 'rs17220255', 'rs17220262', 'rs117765050', 'rs6923186', 'rs117871380', 'rs117748428', 'rs140872430', 'rs2187689', 'rs12529604', 'rs12529605', 'rs7767757', 'rs112519350']	52	6.227377691656008e-12	9.720000000000018e-08	0.0	-5.331882176928304	0.4475527638963527	4.6378806132923245	-1.0573848125588134	-0.7819329148301497	-4.882028642407957	-4.5882393336778255	-1.4196966974948302	-1.1316110319326418	-0.1888466604575234	1.7245921451486823	1.2087991974754009	1.5061019660574848	Joint only
6:29098028:T:TA	29098028	6	708	28981829.0	29346446.0	6.389999999999999e-12	242	['rs9468454', '6:28981829:A:AC', 'rs968723', '6:28992226:G:GTGTACA', 'rs6456879', 'rs114636374', 'rs9380103', 'rs9366733', 'rs4713196', 'rs9380104', 'rs4713197', 'rs28531681', 'rs4713199', 'rs9348819', '6:29051718:T:TTC', 'rs11299733', '6:29053533:T:TAA', 'rs2394514', '6:29063251:C:CT', 'rs114022346', 'rs9368591', '6:29097221:T:TA', 'rs4713201', 'rs6905729', 'rs115892296', 'rs115520912', 'rs9393944', 'rs28757581', 'rs9295791', 'rs9295794', 'rs9368592', 'rs3129122', 'rs3130724', 'rs9391759', 'rs3129129', 'rs3129141', '6:29168018:T:TTTAAA', 'rs114762484', 'rs3129151', 'rs3129152', 'rs3130742', 'rs4947361', 'rs3129162', 'rs9257574', 'rs137875785', 'rs3129170', 'rs3129171', 'rs145490302', 'rs3129172', 'rs3130750', 'rs3116827', 'rs3129093', 'rs760804', 'rs6912280', 'rs9257612', 'rs3130817', 'rs3116836', 'rs3130836', 'rs3129101', 'rs57499095', 'rs9357077', 'rs7766902', 'rs74834313', 'rs3117426', 'rs9378186', 'rs9380119', 'rs56682922', 'rs9348827', 'rs57778150']	69	6.394709828311931e-12	2.2353683404937285e-06	0.0	-2.6976324236928693	-1.8592670250515368	1.1836780540060972	-1.4964291727913368	-1.979647948721184	-3.173383261366189	-2.6625364898638857	-4.117177896934947	2.197951617941205	-1.7816436197552423	-4.730890723498172	-1.355930264184707	-4.370162723751479	Joint only
rs2857596	31599645	6	714	31517397.0	31595652.0	6.66e-12	4	['rs3093998', 'rs2736190', 'rs2844481']	3	6.661519124569654e-12	1.2399999999999942e-07	0.0	4.710590571895817	2.8795049858497244	2.988010399010701	3.2778526021304883	3.762832093830084	2.3720645514297245	2.0740248827519943	-3.2740975803527155	5.2874990573932354	2.981115980228412	-2.1316698143111483	3.0277277053215856	-3.918504679359908	Joint only
rs688510	139535518	6	788	139524786.0	139555471.0	7.0999999999999984e-12	31	['rs9321725', 'rs6942009', 'rs602261', 'rs6570348', 'rs6916296', 'rs6570349', 'rs9389692', 'rs3850220', 'rs6913354', 'rs6570353', 'rs9389693', 'rs6570354', 'rs6900081', 'rs7760217', 'rs9385865', 'rs6928655', 'rs3850221', 'rs9403090', 'rs12214041']	19	7.096863325907826e-12	6.990000000000032e-17	0.15384615384615385	1.9859038604910388	-0.15464904850723726	-0.3387408025024358	-1.2583478034877098	-1.7855077215709736	0.40181252997851225	1.887329656238583	0.5280970186439342	2.696987008845128	-1.7823019800119209	-7.734267687994679	-0.5082628778413487	-8.347200498599557	Both
rs111599743	26173873	6	706	25924645.0	26207226.0	7.0999999999999984e-12	21	['rs145642026', 'rs62625330', 'rs112453344', 'rs76685149', 'rs57396536', 'rs74591432', 'rs3819407', 'rs75756516', 'rs76756897', 'rs200503492', 'rs1375432116', 'rs201922090', 'rs117223856', 'rs9467684', 'rs76563255', 'rs138361109', 'rs116849170', 'rs139683759', 'rs140731725', 'rs148029757', 'rs73393463']	21	7.101817221435476e-12	4.866719111925119e-08	0.07692307692307693	-2.864003328309348	1.8086523245153951	5.4561124065126085	-0.95738848163117	-0.9265502557396428	-5.015007200951713	-3.8040914224039657	1.215941446847273	-0.002091499001850664	-1.386110927880999	-1.585435931504565	-0.4135843672882589	-1.7676223770362094	Both
rs17879496	29944936	6	710	29716857.0	30089377.0	7.249999999999998e-12	102	['rs2517911', 'rs1632960', 'rs1632957', 'rs1736922', 'rs1419696', 'rs1628578', '6:29727921:C:CT', 'rs885947', 'rs885946', 'rs885945', 'rs1633107', 'rs1633106', 'rs2523400', 'rs2523399', 'rs1610601', 'rs2523398', 'rs2735054', 'rs1610602', 'rs2248927', 'rs2517945', 'rs1736915', 'rs1633099', 'rs1633098', 'rs2517942', 'rs2523392', 'rs929160', 'rs929159', 'rs929158', 'rs1633096', '6:29741127:T:TC', 'rs2844847', 'rs1610608', 'rs885944', 'rs885943', 'rs885942', 'rs1610612', 'rs1610617', 'rs1633088', 'rs1622223', 'rs1737077', 'rs1633063', 'rs1610629', 'rs1610729', 'rs1610633', 'rs1611182', 'rs1610707', 'rs41561116', 'rs1136688', 'rs17884187', 'rs17883986', 'rs73725598', 'rs378337', 'rs2517690', 'rs2517684', 'rs9260719', '6:29963700:G:GCAATCCCA', 'rs4628142', 'rs2252960', 'rs2252963', 'rs2517681', 'rs2571402', 'rs2517678', '6:29965556:T:TTTG', 'rs2523972', 'rs2245950', 'rs2245958', 'rs2245959', 'rs401618', 'rs2735067', 'rs2735066', 'rs2735064', 'rs356961', 'rs356966', 'rs356967', 'rs356968', 'rs356954', 'rs259923', 'rs259921', 'rs259929', 'rs259931', 'rs259933', 'rs259934', 'rs259935', 'rs259938', 'rs259939', 'rs259940', '6:30046480:A:AT', 'rs259943', 'rs3134879', '6:30048453:A:AGAAG', 'rs9261246', 'rs259919', 'rs1150742', 'rs1245371', 'rs1245369', 'rs1150736', 'rs1150735', 'rs1264711', 'rs1264708']	99	7.250559112335483e-12	1.2601628141105346e-06	0.0	2.628741861906815	1.5060634115612364	-4.845935773661038	2.1295482266202934	2.7409892600073604	1.317617576237874	3.7959034991961933	1.3102395440916244	2.607364743664664	-3.9960293869320966	-0.23685017011517626	1.4466148539247194	-1.269215124938526	Joint only
rs833061	43769749	6	725	43764117.0	43779840.0	7.749999999999999e-12	26	['rs833058', 'rs699946', 'rs833060', 'rs699947', '6:43768678:T:TGGTCCCACTCTTCCCACA', 'rs1005230', '6:43768800:T:TG', 'rs13207351', 'rs1570360', 'rs2010963', 'rs58414032', 'rs833067', 'rs1413711', 'rs833070', 'rs735286', 'rs2146323', 'rs3025000', 'rs3025010']	18	7.7490754672702e-12	1.1699999999999706e-12	0.23076923076923078	-1.3262738661315845	-0.8223407332835176	-1.6235588210641738	6.237718042142472	7.108866320984888	-1.1248679383255065	-0.4820618638505397	-2.8871086053682458	6.734053907604219	-3.444555118026811	-1.3736415209311017	0.7470290924255732	-1.4484222351320086	Both
6:30819532:C:CT	30819532	6	711	30732720.0	30829306.0	8.039999999999999e-12	163	['rs9262155', 'rs12199994', 'rs12213680', 'rs12527188', 'rs17481190', 'rs13202739', 'rs4713359', 'rs4278006', 'rs13220225', 'rs28780113', 'rs4713361', 'rs3869076', 'rs17189441', 'rs28780120', 'rs60332850', 'rs3131063', 'rs12660860', 'rs12660883', 'rs28670020', 'rs28780121', 'rs28780122', 'rs1264375', 'rs6905957', 'rs4587207', 'rs4587208', 'rs4483030', 'rs4713370', 'rs4248149', 'rs2394403', 'rs4573120', 'rs9394013', 'rs4711232', 'rs4711233', 'rs4711234', 'rs4711235', 'rs4711236', 'rs4711237', 'rs9366759', 'rs9366760', 'rs1264374', 'rs9380190', 'rs9380191', 'rs9295917', 'rs9295918', 'rs9295919', 'rs9404967', 'rs9378108', 'rs13198118', 'rs4713372', 'rs13213083', 'rs12206683', 'rs13213098', 'rs13213469', 'rs13213386', 'rs13213501', 'rs13216499', '6:30804080:T:TAAATA', 'rs9380192', 'rs13191291', 'rs9368640', 'rs13191728', 'rs9394014', 'rs9394015', 'rs9394016', 'rs13203124', 'rs9378109', 'rs12526945', 'rs12525494', 'rs28894972', 'rs58438158', 'rs141928910', '6:30806947:C:CA', 'rs12664556', 'rs12661690', 'rs12661691', 'rs9404969', 'rs9378110', 'rs9391635', '6:30808133:C:CCTGT', 'rs9295920', 'rs9404970', 'rs9404971', 'rs9391692', 'rs9404972', 'rs9404973', 'rs9391693', 'rs9404974', 'rs9391694', 'rs9295921', 'rs9295922', 'rs9380193', 'rs9368641', 'rs9380194', 'rs9380195', 'rs9394017', 'rs9380196', 'rs9380197', 'rs12528843', 'rs9404975', 'rs9391695', 'rs9378148', 'rs9391696', '6:30811306:G:GC', 'rs10947098', '6:30811595:A:AAAAC', 'rs9378224', 'rs4286818', 'rs2894046', 'rs2394412', 'rs2394413', 'rs9295924', 'rs2894047', 'rs9368642', 'rs9394019', 'rs4959052', 'rs12524350', 'rs13197101', 'rs28744185', 'rs28744190', 'rs9391810', 'rs9405014', 'rs9391811', 'rs9295925', 'rs4713380', 'rs9380198', 'rs9348843', 'rs4713381', 'rs4713382', 'rs4713383', 'rs4713384', 'rs4713385', 'rs10947101', 'rs10947102', 'rs2269854', '6:30822189:A:AAC', 'rs4713389', 'rs6901761', 'rs6901776', 'rs4947289', 'rs4713390', 'rs4711242', 'rs9394020', 'rs13201384', 'rs7751827', 'rs7751869', 'rs4713392', 'rs4248151', 'rs4947290', 'rs3888583', 'rs12661685', 'rs9380199', 'rs9368644']	152	8.041061071209803e-12	1.8758223415878755e-10	0.07692307692307693	2.016980880950546	0.6831930098827189	-1.0907100986909009	-1.9367420396857769	-2.818679579910636	2.314391334573487	0.16428276623592422	3.3254691436491823	-5.3069472990930295	1.9689712768214027	4.761049532469492	-2.0371304338464054	6.371177627513204	Both
rs2228397	32832447	6	717	32782847.0	32858456.0	9.300000000000001e-12	28	['rs2395265', 'rs719654', 'rs2621370', 'rs2621355', 'rs12207915', 'rs5875416', 'rs2071475', 'rs2061952', 'rs2857106', 'rs2621321', 'rs117821', 'rs241434', 'rs241433', 'rs183585', 'rs241432', 'rs241430', 'rs3819714', 'rs3819715', 'rs3819716', 'rs3819717', 'rs241427', 'rs1871665', 'rs1871664', 'rs241425', 'rs2071463', 'rs2071540', 'rs4148882', 'rs20547']	28	9.299675061846042e-12	4.5899999999999756e-08	0.07692307692307693	2.779277273399189	0.5932258724531876	-5.466503255358106	-1.401729626938444	-1.7630029032861925	3.7241170236370498	2.5400393419229608	4.065644034991699	-1.193409592536072	-1.4269302516958915	-0.6919718614918212	-2.032925998011508	0.2414736971869497	Both
rs148857889	32768607	6	717	32768583.0	32771872.0	1.0400000000000001e-11	53	['rs201775871', 'rs199739073', 'rs200343134', 'rs201312782', 'rs139872740', 'rs59179888', 'rs58019167', 'rs117996505', 'rs117756798', '6:32769832:A:AT', 'rs117388287', 'rs117541316', 'rs117020423', 'rs118170592', 'rs117232560', 'rs118036863', 'rs117143180', 'rs117590453', 'rs116843640', 'rs117173619', 'rs117866981', 'rs118115453', 'rs116918708', 'rs117193872', 'rs138791664', 'rs117907628', 'rs118156359', 'rs117181433', 'rs117511097']	29	1.0411566834810687e-11	2.9699999999999436e-09	0.07692307692307693	1.6150632424887803	1.9979507481507042	-2.628707689006326	-3.1719865859755085	-3.5993610742585957	2.368259409287712	0.1263473205201782	5.9332478392203845	-4.241531221468317	-0.7577160308112038	1.866460253067124	-1.7150285099230158	3.033293755299747	Both
rs77573196	22117361	6	703	22110919.0	22128530.0	1.18e-11	19	['rs3736675', 'rs10484387', 'rs9393230', 'rs12211235', 'rs9368401', 'rs117436127', 'rs9356796', 'rs12211475', 'rs12199917', 'rs59669568', 'rs57493115', 'rs548559960', 'rs567170249', 'rs10946509', 'rs16885659', 'rs9358489']	16	1.1847906160366206e-11	3.53304172913959e-17	0.07692307692307693	1.3493495490641891	1.6462113118268669	-1.1014902085697873	1.2086529681988083	1.3184460466652712	1.41398822517234	0.4859657118045564	8.427441709970957	2.0796006814183285	0.2874136435188693	-0.4373855881642096	0.33411306903305626	-1.3552049485597857	Both
rs1233485	29502431	6	708	29393930.0	29556391.0	1.2900000000000002e-11	75	['rs16894836', 'rs994321', 'rs1419643', 'rs1419642', 'rs2523422', 'rs2523442', 'rs2107193', 'rs2021729', 'rs2107192', 'rs2746833', 'rs1362078', 'rs1233492', 'rs1233490', '6:29498228:C:CT', 'rs2746147', 'rs1233486', 'rs1234843', 'rs1233482', 'rs1233477', 'rs2523433', 'rs724078', 'rs886381', 'rs2745407', 'rs2534795', 'rs2523445', 'rs2534792', 'rs2076485', 'rs2534790']	28	1.2922060529118348e-11	4.489999999999964e-10	0.15384615384615385	2.316628087067815	0.5596238990490962	-3.6135783845039837	-0.5088605125920229	-0.29655797400900485	1.6259701759422798	1.8161132603813728	3.1395630494785767	-2.7190485385929595	-0.592834375307592	5.6181615544039705	-0.5864740426782564	6.235965519469018	Both
rs9268652	32441279	6	715	32376554.0	32481977.0	2.13e-11	25	['rs116239570', 'rs145014988', 'rs144420938', 'rs6912382', 'rs9968904', 'rs3129880', 'rs3129888', 'rs3135390', 'rs7197', 'rs9469114', 'rs12528026', 'rs12524661', 'rs7760600', 'rs12526155', 'rs113928914', 'rs12530431', 'rs113320073', 'rs4632888', 'rs186859194', 'rs7774268']	20	2.126195765762191e-11	1.509999999999994e-07	0.0	-2.0520891418015896	-1.3611699125820256	2.132314510057618	4.277504663405082	4.766988477506897	1.1582304626680413	-2.3848303296119564	2.9184289827254157	5.251335930294513	-2.075502363950936	-1.1623237079053723	1.3413002151102205	-1.628697841204558	Joint only
rs9260641	29955693	6	710	29839492.0	29991022.0	2.93e-11	359	['rs1233321', 'rs2508050', 'rs188445914', 'rs1611664', 'rs2975032', 'rs2734973', 'rs1611636', 'rs1611643', 'rs886398', 'rs1611646', 'rs1611650', 'rs1611651', 'rs1611655', 'rs9259028', 'rs2523809', 'rs2734958', 'rs371990287', 'rs2523807', 'rs9260241', 'rs9260243', 'rs9260244', 'rs9260246', 'rs9260248', 'rs9260250', 'rs9260251', 'rs9260252', 'rs9260259', 'rs9260320', 'rs9260340', 'rs9260341', 'rs17186041', 'rs9260419', 'rs9260434', 'rs9260435', 'rs9260442', 'rs9260443', 'rs9260446', 'rs9260447', 'rs1465914306', 'rs1250680820', 'rs1220393768', 'rs9260450', 'rs9260451', 'rs9260454', 'rs9260460', 'rs9260465', 'rs9260466', 'rs1166221973', 'rs9260481', 'rs9260558', 'rs9260560', 'rs9260583', 'rs9260622', 'rs9260624', 'rs9260635', 'rs77156021', 'rs2975040', 'rs2975039', 'rs2905760', 'rs9260683', 'rs114600011', 'rs9260684', 'rs9260686', 'rs2523938', 'rs2571398', 'rs2022671', 'rs187242660']	67	2.925093476107777e-11	1.0999999999999971e-07	0.0	-2.5022406711244027	0.9237087023712136	5.309377976299178	-0.6124349864222421	-0.04000893863508638	-4.5177507269418165	-3.6349820417984486	1.6244678337948033	0.4631874655116599	-1.4016794161789377	-1.7292743783135676	0.6131199951757011	-1.9854808377304765	Joint only
rs3823329	29945115	6	710	29945123.0	29945124.0	3.07e-11	2	['rs41558113', 'rs41561414']	2	3.06669194186538e-11	5.519999999999979e-09	0.07692307692307693	-2.1228789119471743	0.4647981677753239	5.8306859118096295	0.23461959424364776	0.5856689555139101	-3.5577816469314194	-3.4478823910538745	0.340679331412552	1.8650242869462967	-0.2483223599087508	-2.7543991969398465	0.9945750237143788	-3.1458586820203887	Both
rs114516775	29638876	6	709	29520191.0	29654739.0	3.69e-11	4	['rs12210150', 'rs17351888', 'rs114553842', 'rs72661136']	4	3.693769013886527e-11	2.6800000000000145e-10	0.15384615384615385	2.4812568420304806	2.886461831183442	2.3153826532290576	4.701703466011504	5.002131131727715	0.7660879036360798	-0.22835277453012875	-1.5266341910857892	6.316242156816442	2.8381911728454585	-3.1470974381376804	3.0544148740191868	-5.539117290741372	Both
rs9389339	135872573	6	786	135829467.0	135902098.0	4.11e-11	80	['rs9494392', 'rs7772136', 'rs9402763', 'rs12195203', 'rs12192924', 'rs9385741', 'rs9389335', 'rs9402764', 'rs9376156', '6:135850288:C:CCA', 'rs2298118', 'rs77821104', 'rs17065020', '6:135860843:A:AT', 'rs9389336', 'rs9376157', 'rs9376158', 'rs9402765', 'rs9402766', 'rs9402767', 'rs9389337', 'rs9385743', '6:135868164:C:CT', 'rs9385745', 'rs9385746', 'rs9376160', '6:135871847:G:GTAACTAT', 'rs9389338', 'rs9402768', 'rs9376161', 'rs77231575', 'rs9389340', 'rs6940996', 'rs9402769', 'rs7747218', 'rs6921794', 'rs7762761', 'rs6570049', 'rs6570050', 'rs9385747', 'rs9402771', 'rs9321540', 'rs116700640', 'rs144501341', 'rs10544472', 'rs6570051', 'rs7761858', 'rs9321541', 'rs7762216', 'rs9402772', 'rs6570052', 'rs7772608', 'rs7772264', 'rs9321543', 'rs17065090']	55	4.1146940241773674e-11	1.4037776510036602e-09	0.07692307692307693	-1.0561407760819017	-0.978431445789137	-1.861680538725712	-2.1629335814787765	-0.602236958382115	-1.254114441360605	1.0963044603049066	3.252004792048645	-4.556901271643993	-0.3007653690115694	6.055045746951951	4.178812025718674	4.812439205217143	Both
6:139534040:C:CT	139534040	6	788	139525244.0	139551786.0	4.96e-11	101	['rs11155074', 'rs61177759', 'rs75206810', 'rs17068822', 'rs76771835', 'rs141828091', 'rs6903764', 'rs11754729', 'rs17068850', '6:139534842:T:TA', '6:139535263:T:TTA', 'rs113883411', 'rs35304300', 'rs11753362', '6:139537021:C:CTTCT', 'rs10484820', 'rs34379299', 'rs6570351', 'rs3888326', '6:139539607:G:GA', 'rs6928244', 'rs6939903', 'rs13209699', 'rs13209729', 'rs75316940', 'rs76131725', 'rs181749912', 'rs56921989', 'rs76349156', 'rs6904605', 'rs17053860', 'rs10484821', 'rs11757785', 'rs11753125', 'rs6906971', 'rs619034']	36	4.957855253013916e-11	1.2863547561749014e-08	0.07692307692307693	0.6076784746894079	-1.4266666900078462	1.002541442012593	0.3126694996825693	1.7518763022918542	-2.549788018227981	-1.462531594706703	-1.5741424035160223	-2.1415674693910987	4.151755639551158	5.687867618973317	3.4505540928774265	4.888025391585437	Both
rs74505854	28016948	6	707	27784973.0	28018541.0	5.31e-11	49	['rs78952583', 'rs9295749', 'rs149494377', 'rs75526434', 'rs78085996', 'rs80201717', 'rs113000237', 'rs7742858', 'rs6910968', 'rs182614823', 'rs73740878', 'rs11752815', 'rs7769416', 'rs78548896', 'rs7748445', 'rs117268027', 'rs4141691', 'rs16893552', 'rs77704840']	19	5.312133997427463e-11	2.579999999999992e-07	0.0	-2.893478808273698	2.0000487503125166	5.1517986184397895	-1.2400929940467342	-1.0932820079622787	-4.5459038678673584	-3.544740361460183	1.5644028152222191	0.10765924414888084	-1.4064619355429964	-1.7059037578482552	0.3206574444228814	-2.1861860013887946	Joint only
rs4713602	32998112	6	718	33012831.0	33054036.0	5.5299999999999986e-11	7	['rs3130603', 'rs3130604', 'rs3130606', 'rs3130607', 'rs9277154']	5	5.5334313452716834e-11	3.54e-07	0.0	-1.6690473312644485	2.0862498147727666	5.092163834146279	0.6144394099749942	0.3653756702882158	-1.7860571822302456	-0.11255167407553236	4.2518625146498685	0.921119577555652	-3.1712202508199905	-1.234042682184978	-0.8167015593240535	-1.1101787681835942	Joint only
rs2535322	30754526	6	711	30635406.0	30794316.0	5.5899999999999996e-11	70	['rs143128695', 'rs2239888', 'rs2535324', 'rs3095341', 'rs2394402', 'rs3130667', 'rs3132602', 'rs12526481', 'rs10947091', 'rs3131039', 'rs9468830', 'rs28894083', 'rs28894084', 'rs28894085', 'rs28894086', 'rs9468832', 'rs9461629', 'rs9468833', 'rs9461630', '6:30784281:A:ATTT', 'rs9295912', 'rs9461631', 'rs13207758', 'rs28894089', 'rs3129979', 'rs13211218', 'rs4713360', 'rs13193228', '6:30786634:G:GT', 'rs12527415', 'rs12527745', 'rs13196596', 'rs13197105', 'rs13197117', 'rs13213720', 'rs4713362', 'rs28780115', 'rs28780116', 'rs16897899', 'rs28780117', 'rs28780118', 'rs28780119', 'rs16897900', 'rs13201769', 'rs13201901', 'rs4713365', 'rs4711228', 'rs4713366', 'rs6920124', 'rs6900029', 'rs4711229', 'rs4713367', 'rs6920649', 'rs4711230', 'rs4713368', '6:30789270:C:CT', 'rs13206009', 'rs10947095', '6:30789987:T:TGCCATCTGG', 'rs3131042', 'rs13210146', 'rs11758688', 'rs3131043', 'rs9295914', 'rs3131046', 'rs3131051', 'rs7740279', 'rs7740525', 'rs7740474', 'rs3131057']	70	5.592900853447657e-11	1.0599999999999993e-05	0.0	-3.4464517425689047	2.248976362219313	4.4045575477539325	0.8200440428462259	0.5938506631030239	-3.439402380144572	-3.520952275524338	-1.2011062214571977	1.4437653210946282	1.9177398980703548	-2.202528475023265	1.6901356809972985	-3.1739106145002807	Joint only
rs3116994	33131020	6	718	33089455.0	33369311.0	7.63e-11	81	['rs3128970', 'rs2068205', 'rs3130209', 'rs3130215', 'rs3130216', 'rs17221401', 'rs2855502', 'rs2855501', 'rs9277947', 'rs112199989', 'rs67136908']	11	7.633233769442316e-11	1.4399999999999955e-05	0.0	-2.491039384587559	2.4650869668603104	4.3376717493237225	1.3967325901784635	2.1564441548101256	-4.260467221966629	-1.8738652510335545	-1.665304606378079	2.876431092745957	-2.5897344251562178	-1.9991604155208909	0.6427751652180496	-2.7448964157463824	Joint only
rs1741930	109198594	6	769	109182017.0	109326927.0	7.94e-11	244	['rs164759', 'rs352849', 'rs1341272', 'rs7757193', 'rs351729', 'rs7772788', 'rs9487003', 'rs78527096', 'rs34527629', 'rs1146245', 'rs368467', 'rs396000', 'rs380774', 'rs1146246', 'rs1260596', 'rs1260595', 'rs1260594', 'rs419106', 'rs7744035', 'rs352837', 'rs10447414', 'rs352835', 'rs1521901', 'rs12660449', 'rs79763423', 'rs173288', 'rs191611', 'rs58963394', 'rs351745', 'rs670414', 'rs351748', 'rs352857', 'rs74298484', '6:109215530:T:TC', 'rs351754', 'rs351755', 'rs351756', 'rs12528081', 'rs12201929', 'rs4946949', 'rs3941888', 'rs884366', 'rs4945826', 'rs4946953', 'rs9386780', 'rs9386781', '6:109263632:T:TG', 'rs6899616', 'rs2884010', 'rs4427037', 'rs949882', 'rs949881', 'rs9374069', 'rs9374070', 'rs9398191', 'rs932223', 'rs9384703', 'rs9384704', 'rs9398192', 'rs9487020', '6:109266807:C:CATT', 'rs9384705', 'rs9372205', '6:109267416:C:CAA', 'rs9386782', 'rs9386783', 'rs9374071', '6:109267499:C:CT', 'rs6930526', 'rs6930693', 'rs6930698', 'rs34981677', 'rs9386784', 'rs9400262', 'rs9374072', 'rs6910696', 'rs7748641', 'rs6568558', 'rs6568559', 'rs6568560', 'rs6568561', 'rs9398193', 'rs7753697', 'rs7753705', '6:109272275:C:CA', 'rs1829694', 'rs1608044', 'rs111935949', 'rs1521906', 'rs4383852', 'rs1521905', 'rs6568564', 'rs6928622', 'rs6929438', 'rs1608042', 'rs1608041', 'rs9372208', 'rs9400266', 'rs11153164', 'rs6568566', 'rs6568567', 'rs6568568', 'rs7775206', 'rs1915835', 'rs1915834', 'rs6925716', 'rs6903107', 'rs4406271', 'rs2884012', 'rs13195816', 'rs13210424', 'rs13210693', 'rs6910119', 'rs2884013', 'rs9400267', 'rs9374077', 'rs9386787', 'rs7773775', 'rs9386788', 'rs9400268', 'rs6933326', 'rs9384706', 'rs9398196', '6:109280469:C:CA', 'rs9372209', 'rs9372210', 'rs7773213', 'rs5879017', 'rs2222392', 'rs7773815', 'rs7774377', 'rs7774390', 'rs9386789', 'rs9480920', 'rs9487032', 'rs9487033', 'rs9480921', 'rs9487034', 'rs9400269', '6:109285065:C:CT', 'rs9480922', 'rs9480923', 'rs9487036', 'rs9400270', 'rs9400271', 'rs6932503', 'rs9386790', 'rs9386791', 'rs7772602', 'rs7773331', 'rs9374079', 'rs9372211', 'rs9386792', 'rs9398197', 'rs9386793', 'rs9487038', 'rs9487039', '6:109289100:A:AT', '6:109289101:T:TA', 'rs9487042', 'rs9487043', 'rs1111866', 'rs1111865', 'rs1111864', 'rs1111863', 'rs4601178', 'rs9386794', 'rs4403290', 'rs882074', 'rs882072', '6:109290694:T:TGGCCCC', 'rs1320612', 'rs6924776', 'rs6924815', 'rs1521908', 'rs7744284', '6:109296454:A:AAAG', 'rs9320282', 'rs9487053', 'rs6927569', 'rs9784763', 'rs1546721', 'rs1546722', 'rs6902892', 'rs5012479', 'rs9487058', 'rs6903695', 'rs6930733', 'rs9386797', 'rs7757347', '6:109314355:G:GC', 'rs6913093', 'rs4946955', 'rs2356817', 'rs1832777']	195	7.940577581024909e-11	2.641976641943317e-08	0.15384615384615385	0.9224460957248344	5.4536637797313805	1.4819852670984075	-0.9152039176514384	-0.4643117927855653	0.3709138379304561	0.6227790379009908	1.5817553839459773	-3.6857533688963446	-1.3575572603531785	5.563644654011685	1.6135693076510669	5.220626415101872	Both
rs369550235	136783894	6	786	136691452.0	136921882.0	8.840000000000001e-11	331	['rs12153890', '6:136713775:T:TAC', 'rs7773798', 'rs6570089', 'rs9494561', 'rs9376225', 'rs6570090', 'rs4896218', 'rs9389431', 'rs2327757', 'rs2876346', 'rs9285484', 'rs6570091', 'rs6936533', 'rs6941389', 'rs6941553', 'rs6570095', 'rs9784881', 'rs6911217', 'rs12173676', 'rs12173678', 'rs7753851', 'rs1570056', 'rs2876347', 'rs1819155', 'rs113016943', 'rs11154884', 'rs12664803', 'rs9389434', 'rs9389435', 'rs6925405', 'rs6925103', 'rs6905203', 'rs9389436', 'rs9385773', 'rs9385774', 'rs4896219', 'rs9389437', 'rs6924387', 'rs932589', 'rs1022690', 'rs9402845', 'rs9376229', 'rs9402846', 'rs9321570', 'rs34371936', 'rs68081797', 'rs11154885', 'rs11154886', 'rs11154887', 'rs1570054', 'rs9376230', '6:136782053:T:TG', 'rs6570101', 'rs9494568', '6:136783276:T:TA', '6:136783333:T:TTTTAA', 'rs9494569', 'rs9483947', 'rs6912539', 'rs9402848', 'rs6899530', 'rs9494571', 'rs1923120', 'rs4524621', 'rs3734552', 'rs55666429', '6:136792541:C:CCGCCG', 'rs1474988', 'rs9376232', 'rs3903659', 'rs3757165', 'rs3757166', 'rs7770266', 'rs3903660', 'rs7743709', 'rs2327760', 'rs9376233', 'rs9399194', 'rs9399195', 'rs60583854', 'rs7746446', 'rs7746644', '6:136812293:C:CA', 'rs9321572', 'rs9494573', 'rs9494574', 'rs9402849', 'rs9399196', 'rs10223555', 'rs10223557', 'rs9766189', 'rs9767169', 'rs6570103', 'rs7740121', 'rs9321574', '6:136817657:C:CA', 'rs1321469', 'rs9389440', 'rs1998164', 'rs6919857', 'rs3757167', '6:136820748:T:TC', 'rs3757169', 'rs1321470', '6:136822842:G:GGGGGCC', 'rs9376235', 'rs2180709', 'rs9385775', 'rs9494577', 'rs2093167', 'rs7764028', 'rs2327761', 'rs2327762', 'rs9494578', 'rs9494579', 'rs6570104', 'rs9483952', '6:136836233:A:AAG', 'rs1321473', 'rs9389441', 'rs6939424', 'rs7740484', 'rs927182', 'rs2327763', 'rs2327764', 'rs1810620', 'rs9402850', 'rs9399197', 'rs9376236', '6:136844372:G:GA', 'rs4560664', 'rs9766409', 'rs9494583', 'rs9483956', 'rs6570105', 'rs6570106', 'rs7739673', 'rs3799474', 'rs59611913', 'rs6570107', 'rs1321474', '6:136857686:C:CT', 'rs723286', 'rs2012700', 'rs717088', '6:136860676:A:AAAAG', '6:136860677:A:AAAG', '6:136860678:A:AAG', 'rs1321475', 'rs3799476', 'rs9494587', 'rs9494588', 'rs9385776', 'rs9373174', 'rs1474987', '6:136864240:C:CAAT', 'rs9321576', 'rs6420757', 'rs6420758', 'rs6420759', 'rs1884939', 'rs1884940', 'rs9321578', 'rs9321579', '6:136867777:A:AAAC', 'rs12192501', 'rs1538346', 'rs66730134', 'rs2050713', 'rs9483961', 'rs9494590', '6:136875159:C:CT', 'rs376142985', 'rs9494591', '6:136876042:A:AT', 'rs9483962', 'rs4273710', 'rs71811045', 'rs7750251', 'rs7750763', 'rs9321580', '6:136884626:T:TTTGAAA', '6:136884627:T:TTGAAA', 'rs5880314', 'rs200184773', 'rs6936400', 'rs1342644', 'rs1342645', 'rs9321581', 'rs2327766', 'rs9389448', 'rs6570108', 'rs6570109', 'rs6570110', 'rs9373175', 'rs1012515', 'rs9321582', 'rs2050712', '6:136898819:T:TA', '6:136899080:C:CTT', 'rs7757102', 'rs3799479', 'rs9389449', 'rs9494594', '6:136911716:A:AT', 'rs6908167', 'rs9494596', 'rs3799480', 'rs3799481', 'rs35972375', 'rs1050803', 'rs7756379', 'rs7756108', 'rs201639418', 'rs7756291', 'rs7770453', 'rs9483965', 'rs1554337361', 'rs6570111', 'rs9494597', '6:136916645:T:TA', 'rs1890391', 'rs9402858', 'rs1890390', '6:136917950:C:CAA', '6:136918225:G:GATTTT', 'rs9494599', 'rs1061584', 'rs9321583', 'rs9494600', 'rs9494601', 'rs6928760', 'rs1890389', 'rs9389450']	235	8.837017277080969e-11	3.708868267150989e-07	0.0	4.6567678908319685	1.5677874242354477	4.420085976831858	1.6857592665403058	1.3871583322759589	5.083323701140224	2.740636394962582	-1.8482516896861971	3.2297506196978985	-0.006120288148858995	-2.641883681205302	-0.9519211011963084	-2.4248341636927213	Joint only
rs3130592	33056055	6	718	33010401.0	33056117.0	8.99e-11	12	['rs6911639', 'rs414532', 'rs3130581', 'rs3130582', 'rs3130182', 'rs9277193', 'rs9277194']	7	8.985294843789305e-11	7.559999999999995e-05	0.0	-3.0371835443650883	1.6679129930544476	3.957936652590298	1.1556190803829782	1.1749717952338816	-3.3872384406943765	-0.5074473066125654	2.0338174942769154	-0.10359847238708776	-3.2993760769306504	-0.03490561903904023	-0.7111553077360842	0.9836207882115514	Joint only
rs9265204	31322081	6	713	31308846.0	31345585.0	1.0500000000000001e-10	15	['rs111364362', 'rs9264965', 'rs9264966', 'rs1634754', 'rs9264970', 'rs9264971', 'rs1614015', 'rs5028537', 'rs115955283', 'rs9265250', 'rs143193030', 'rs2854009', 'rs7450302']	13	1.0475390052002316e-10	1.1099999999999958e-07	0.0	4.37758784669298	3.8930297652267623	5.001113980155924	1.6789386549967658	1.1964115404801736	5.3077281902191205	-0.24682714713904344	4.361794511669186	1.4312520183271602	3.8674042434565084	-0.09995380497039877	0.1763130630069432	0.16672046775268518	Joint only
rs549060653	30512573	6	711	30270804.0	30738236.0	1.12e-10	7	['rs116037546', 'rs114077552', 'rs115007908', 'rs116159669', 'rs1264569', 'rs115266049', 'rs2844704']	7	1.123280011328954e-10	9.960000000000026e-11	0.15384615384615385	3.164968014982516	2.450772544091838	2.7123897428446107	5.237235106924668	5.677096743262672	2.1870345759045984	0.8605843652478468	-2.2971712940793894	6.4675569640947765	2.986273446350652	-2.6536346200836696	2.9278633603611564	-4.471976350300366	Both
rs10946991	29440777	6	708	29393898.0	29542380.0	1.33e-10	224	['rs188315523', 'rs193012800', 'rs142103098', 'rs149984687', 'rs114144042', 'rs184809925', 'rs144611146', 'rs532797209', 'rs181115423', 'rs142954992', '6:29415301:C:CACTCTG', 'rs192886847', 'rs150946557', 'rs149868807', 'rs185127371', 'rs115489632', 'rs144991089', 'rs149414292', 'rs187962848', 'rs149147283', 'rs186704128', 'rs114095477', 'rs147070174', 'rs142582817', 'rs114365305', 'rs115991090', 'rs190932687', 'rs41271549', 'rs2074468', 'rs149013102', 'rs61735219', 'rs138519511', '6:29441817:T:TAAGTGAG', 'rs115014580', 'rs116730506', 'rs181750330', 'rs116561506', 'rs180957778', 'rs149489208', 'rs143098900', 'rs148244686', 'rs141294705', 'rs184434409', 'rs181126433', 'rs114033335', 'rs184115195', 'rs148558936', 'rs115880274', '6:29447179:T:TC', 'rs539685911', 'rs114688433', 'rs146415695', 'rs140745900', 'rs190142509', 'rs116548066', 'rs6929603', 'rs184559557', 'rs187641966', 'rs189791734', 'rs146128869', 'rs143892261', 'rs114709583', 'rs116042790', 'rs187819480', 'rs192302376', 'rs182920173', 'rs184387005', 'rs191193221', 'rs184818766', 'rs116598011', 'rs149659948', 'rs192884910', 'rs191338769', 'rs181659396', 'rs188550035', 'rs146518565', 'rs191077254', 'rs187173209', 'rs189917875', 'rs150755728', 'rs185788289', 'rs375773665', 'rs181122541', 'rs376142494', '6:29460722:T:TATAG', 'rs191865534', 'rs181929338', 'rs185698664', 'rs191175468', 'rs182445185', 'rs189150803', 'rs193012486', 'rs371566660', 'rs374894910', 'rs140963208', 'rs192145372', 'rs184118118', 'rs146771318', 'rs149985426', 'rs182289610', 'rs186236827', 'rs185542940', 'rs182871267', 'rs190996542', 'rs183566359', 'rs187811942', 'rs546445943', 'rs563158737', 'rs192217723', 'rs371905419', 'rs147113166', 'rs182935658', 'rs114548831', 'rs141133075', 'rs150303055', 'rs137935986', 'rs149480618', 'rs188270532', 'rs189354312', 'rs191182925', 'rs184813068', 'rs181617088', 'rs186551562', 'rs189890787', 'rs186542489', 'rs146260091', 'rs182240020', 'rs368422370', 'rs188533954', 'rs193128361', 'rs183111198', 'rs188190056', 'rs372670071', 'rs143411495', '6:29468931:C:CTT', 'rs185659039', '6:29469303:T:TTTTGTTTTG', 'rs567967532', 'rs555387425', 'rs188564241', 'rs180892921', 'rs189805648', 'rs187274710', 'rs116019135', 'rs189934131', 'rs151085887', 'rs115656087', 'rs114131878', 'rs185669999', '6:29471904:C:CT', '6:29472106:T:TGAC', 'rs182708630', 'rs137984297', 'rs187670927', 'rs191315940', 'rs115571294', 'rs145164303', 'rs190347329', 'rs371919812', 'rs181937216', 'rs190483213', 'rs182448017', 'rs189066680', 'rs139984153', 'rs147262321', 'rs182684375', 'rs137899025', 'rs186515662', 'rs187783355', 'rs151161440', 'rs191557783', 'rs116021555', 'rs182116516', 'rs146383242', 'rs189122788', 'rs577411277', 'rs184167447', 'rs376264452', 'rs186442173', 'rs187839305', 'rs184124337', 'rs180928857', 'rs184080425', 'rs187289464', 'rs17184206', '6:29536671:G:GAA', 'rs186435656', 'rs183339754', 'rs141739020', 'rs186250534']	190	1.330562130024424e-10	2.610000000000006e-07	0.0	3.1766241491663965	1.2961494533911335	-1.6269486697845774	-1.5011413721266378	-2.2737503665282657	3.6791637398246753	1.6758529477389368	5.1496305892476215	-2.6714247736258323	-1.4078921767109902	1.7850389455389852	-2.4974786409898893	3.3849161526615386	Joint only
rs9380081	28632584	6	708	28487231.0	28612743.0	1.99e-10	6	['rs9393917', 'rs34077080', 'rs9366720', 'rs80299524', 'rs9366721']	5	1.987415355503244e-10	4.74e-05	0.0	-3.1528226752767345	-1.164096270201078	-4.039785972493966	-2.3369073902511723	-3.0026955385652783	-2.105693325345544	-2.1262794271236154	1.2568250310812468	-4.068090366189364	2.756688201975324	1.6999358110441949	-1.2796365191368202	2.4236359652582578	Joint only
rs210204	33544968	6	718	33541693.0	33584465.0	2.11e-10	230	['rs113150229', 'rs210201', '6:33542818:A:AAATAAT', 'rs210202', 'rs210203', 'rs210205', 'rs210206', 'rs210207', 'rs526728', 'rs526726', 'rs210208', 'rs210209', 'rs210210', 'rs150188667', 'rs210150', 'rs191901', 'rs6929165', 'rs6906961', 'rs9469494', 'rs56020347']	20	2.113266292579704e-10	2.1699999999999986e-08	0.07692307692307693	2.782751934014717	1.1276352343235927	3.9004854396883637	3.21203133250008	3.55359771439148	-0.03974678762045019	0.3737195214664952	-5.597871094887312	3.2547305364675916	1.7146086596522194	-0.6581340467532818	1.350180785471989	-1.336037550660729	Both
rs9468147	27518932	6	707	27270553.0	27725921.0	2.23e-10	14	['rs139354195', 'rs3800315', 'rs57138434', 'rs9468031', 'rs9468034', 'rs78581349', 'rs56816292', 'rs9468058', 'rs117506524', 'rs140709483', 'rs143272041', 'rs151289341', 'rs142334036', 'rs147144816']	14	2.232346240314138e-10	1.609999999999979e-07	0.0	-2.7720761771289246	2.0194737786108283	5.239514037605392	-1.0853763559822325	-0.9500004971620064	-4.490368677857561	-3.3531409706195867	1.1385952752248856	0.2492802595938741	-1.0935805123510458	-1.4672943501380025	0.21205644342005747	-2.0102758633641966	Joint only
rs34927823	29577717	6	709	29566838.0	29633968.0	2.25e-10	45	['rs413082', 'rs411666', 'rs1233400', 'rs1233399', 'rs362510', 'rs1233394', 'rs1233392', 'rs1233386', 'rs1233384', 'rs1233383', 'rs1233381', 'rs75438822']	12	2.250523205085168e-10	2.432203765407473e-05	0.0	0.4754877946625185	-2.7207186196028017	3.677857145266644	0.15874509071576812	0.3385649537101698	0.6700200665379741	-1.420578171538426	-4.221000519176299	1.5815720808433922	3.2712391067861812	-0.2978949452141849	0.9656676996290268	-0.6172698391060741	Joint only
rs77487898	31857080	6	714	31645010.0	31929277.0	2.3199999999999997e-10	48	['rs35843778', 'rs112356116', 'rs74890500', 'rs150702998', 'rs114815162', 'rs9469036', 'rs369720564', 'rs17201171', 'rs113065708', 'rs34286262', 'rs34814308', 'rs34636308', 'rs11557922', 'rs78292716', 'rs113097060', 'rs372362649', 'rs372952968']	17	2.3239900150911442e-10	0.04882999999999992	0.0	-0.05477841112432084	-0.1554075911522009	-0.00554719682078898	-1.9700730419650785	-0.24108659763971504	1.7415169773254005	0.7023675126954096	0.1486155527278709	0.4578349837364163	1.017593873617168	0.3393394858451061	-1.5975911379195715	0.6917027812831186	Joint only
rs4895411	134500331	6	785	134487310.0	134497769.0	2.42e-10	35	['rs12662735', 'rs13218563', 'rs7772145', 'rs4896062', 'rs4896063', 'rs6911577', '6:134497769:C:CA']	7	2.419267127795568e-10	4.65999999999994e-12	0.15384615384615385	-0.9439660450316132	-1.0901365455862724	-2.4969404260506107	-1.7578560826053315	-0.9662242119042485	0.35641339420735946	-0.5237649996649271	3.1340695302285897	-4.5569571779496085	0.12358230959207185	6.915565701654207	2.7285678648075167	6.107821845464534	Both
rs12661131	42039730	6	724	42032071.0	42070711.0	2.43e-10	43	['rs12199246', 'rs12202546', 'rs77028264', 'rs78138774', 'rs10948007', 'rs12202607', '6:42040596:G:GT', '6:42040879:C:CA', 'rs12200388', 'rs76143776', 'rs76550746', 'rs12201437', 'rs10456506', 'rs12209078', 'rs12210681', 'rs12210689', 'rs10456113', 'rs7453606', 'rs112695700', 'rs6932409', 'rs12204712', 'rs66512016', 'rs10948011', 'rs74526869', 'rs12208813', 'rs6917738', 'rs12198899', 'rs12216369', 'rs12203154', 'rs12191297', 'rs12193078', 'rs12194513', 'rs12201698', 'rs12194781', 'rs113867213', 'rs73733094']	36	2.425952896413191e-10	2.8499999999999688e-11	0.23076923076923078	2.7060928890101534	1.5936163061787418	-0.6993201133940562	2.424203634379244	1.5511280513324497	0.5614878658264499	1.6752866677589828	2.3711465148595785	5.567783568561082	4.149639018408674	-6.049828622036897	-1.107418571841894	-6.654120040507883	Both
rs146647723	30834582	6	711	30775625.0	30814252.0	2.54e-10	2	['rs138437520', 'rs116942105']	2	2.537533656598392e-10	1.279999999999999e-11	0.07692307692307693	6.770881596024367	-1.8620857804472857	0.33000656711908943	1.5846450643806234	1.3501090682273176	2.916749245631852	4.606247686484153	0.261004547994208	0.4862682318217895	3.28940343793294	1.4054113285106191	-1.6600817886688817	2.584465717258293	Both
rs79834417	27924951	6	707	27685380.0	28029305.0	2.92e-10	281	['rs77050118', 'rs147670741', 'rs78523698', 'rs12179134', 'rs79223588', 'rs74783880', 'rs79472400', 'rs2056923', 'rs16867942', 'rs9468211', 'rs6940116', 'rs74349674', 'rs9468216', 'rs144335201', 'rs111633360', 'rs41269271', '6:27815906:T:TAA', 'rs9295750', 'rs76991516', 'rs78718062', '6:27830946:C:CATG', 'rs73386612', 'rs9461416', 'rs113176192', 'rs17763319', 'rs7759537', '6:27883685:T:TATA', 'rs115857335', 'rs9468249', 'rs9468250', 'rs73386649', 'rs6456803', 'rs6900413', 'rs76041878', 'rs142675006', 'rs73394718', 'rs76272460', 'rs75879998', '6:27956857:G:GA', 'rs16893533', '6:27974128:T:TTTC', 'rs143745874', 'rs1853098', 'rs142792478']	44	2.916423945633894e-10	1.7099999999999883e-06	0.0	2.0233119074758013	0.310391838251856	-1.350689241586251	-1.3769296473475654	-2.4339514055095566	3.6983564683675114	0.700075748766126	3.858682335364594	-2.258475987222333	-0.9422884106916768	0.2712288828140104	-4.784985120843189	3.4007551084931733	Joint only
rs1737078	29757162	6	709	29695136.0	29866672.0	3.2000000000000003e-10	232	['rs3116808', 'rs2517910', 'rs1611350', 'rs2735055', 'rs2735053', '6:29735359:A:ATG', 'rs1633090', 'rs1633087', 'rs1737086', 'rs1633086', 'rs1633083', 'rs1633082', 'rs1633081', 'rs1737082', 'rs733839', 'rs1610735', 'rs199570734', 'rs1610621', 'rs4713243', 'rs1610624', 'rs1610625', '6:29753889:C:CA', 'rs1611296', 'rs4947236', 'rs1737080', 'rs1633072', 'rs1737076', 'rs1633065', 'rs1625695', 'rs1633059', 'rs1611282', 'rs9258275', 'rs1611284', 'rs1633041', 'rs1737059', 'rs1737057', 'rs1737054', 'rs1737051', 'rs1737050', 'rs1612392', 'rs1737048', 'rs2735044', 'rs9258288', 'rs9258289', 'rs115635848', 'rs1737045', 'rs1737044', 'rs1737041', 'rs1737040', 'rs1737037', 'rs1737035', 'rs1737034', 'rs1737032', '6:29769883:A:AG', 'rs1611270', 'rs1611271', 'rs885940', 'rs885939', 'rs885938', 'rs1610635', 'rs1610636', 'rs1610637', 'rs1611275', 'rs1419641', 'rs9258307', 'rs9258308', '6:29776631:A:AT', 'rs9258309', 'rs9258310', 'rs2844837', 'rs1615962', 'rs1633029', 'rs1633023', 'rs1633022', 'rs1611229', 'rs1611238', 'rs1611240', 'rs1611245', 'rs9258380', 'rs1002044', 'rs1002045', 'rs1002046', 'rs1737015', '6:29787615:G:GA', 'rs1737013', 'rs1633015', 'rs1611196', '6:29790617:T:TTTC', 'rs1610643', 'rs1610644', 'rs1611201', 'rs1611208', 'rs1611209', 'rs1611214', 'rs1610646', '6:29793305:C:CATG', 'rs1610725', 'rs1633011', 'rs1737002', 'rs1633009', 'rs1633007', 'rs1737000', 'rs1633004', 'rs1630969', 'rs1633002', 'rs1629068', 'rs1633000', 'rs1736994', 'rs1736992', '6:29799008:C:CAGAG', 'rs28514417', 'rs1632998', '6:29799311:C:CA', '6:29799425:C:CCACTG', 'rs1632997', 'rs1736986', 'rs1736985', 'rs1736983', '6:29800648:G:GAGA', 'rs1610708', 'rs1610709', 'rs1610710', 'rs1610711', 'rs1610714', 'rs1610655', 'rs1610715', 'rs1610658', 'rs1610661', 'rs1611191', 'rs1611195', 'rs1632988', 'rs1632987', 'rs1624302', 'rs2248870', 'rs2248871', 'rs9258448', 'rs2523410', 'rs1632979', 'rs1736975', 'rs1632978', 'rs1736974', 'rs1736973', 'rs1632977', 'rs1736972', 'rs1632976', 'rs141838136', 'rs1736971', 'rs1736970', 'rs1736969', 'rs1736968', 'rs1736967', '6:29809369:G:GA', 'rs1632973', 'rs1736966', 'rs2735029', '6:29809847:A:AACTC', 'rs1736964', 'rs1736963', 'rs2517920', 'rs2517919', 'rs1611172', 'rs1611175', 'rs1611176', 'rs1610697', 'rs1610662', 'rs1610663', 'rs1610664', 'rs1610698', 'rs1611180', 'rs1610699', 'rs1610665', 'rs1610666', 'rs1610667', 'rs1610668', 'rs753544', 'rs1610700', 'rs1610702', 'rs1611184', 'rs1610673', 'rs1610674', 'rs1610704', 'rs1736959', 'rs1736958', 'rs1736957', 'rs1736955', 'rs1077432', 'rs1077433', 'rs1318083', 'rs1111673', 'rs1079599', 'rs1627119', 'rs1623557', 'rs1620173', 'rs2735028', 'rs1736951', 'rs1633067', 'rs1736950', 'rs1736948', 'rs1633047', 'rs1633039', 'rs1155143', 'rs1610675', 'rs1611155', 'rs1611158', 'rs1611159', 'rs1611162', 'rs1736942', 'rs1130356', 'rs1049033', 'rs915670', 'rs1610696', 'rs1611139', 'rs1611143', 'rs1610682', 'rs1611133', 'rs1611136', 'rs2517878', 'rs1611750', 'rs2734971']	219	3.200733618600992e-10	2.4299999999999954e-06	0.0	0.6781619737564436	-1.8928712005701824	-3.311793331922733	2.15239826808336	3.099114486307473	-1.9431089158579324	1.7275273368348525	-4.7139167293084565	4.054228646743037	-0.6215436254775916	-1.8384032947154296	2.5919991764956976	-3.9630444405385545	Joint only
rs3752430	32864890	6	718	32838344.0	32931708.0	3.46e-10	46	['rs2071544', 'rs4148870', 'rs2071552', 'rs3763366', 'rs3763365', 'rs3763349', 'rs9276821', '6:32862015:T:TA', 'rs9276842', 'rs2621417', 'rs2018501', 'rs9276913', 'rs241408', 'rs241405', 'rs9276916', 'rs241403', 'rs3101942', 'rs241399', 'rs2187688', 'rs154989', 'rs154988', 'rs154981', 'rs194676', 'rs154978', 'rs3132131']	25	3.460848431265197e-10	3.229999999999985e-08	0.07692307692307693	5.528489366404664	1.4101208558278342	-1.3332157871193349	2.094685039585225	1.7894461039495249	4.099524413112054	4.3272245513427565	3.0978957140436267	3.0354211763789696	-1.6917848669858149	-2.930791151775773	0.10396137589283384	-3.206201005645274	Both
rs116212553	32755938	6	717	32717431.0	32764808.0	3.65e-10	5	['rs115643631', 'rs115894933', 'rs114349958', 'rs146894983', 'rs57952004']	5	3.651049585776312e-10	1.6899999999999989e-06	0.0	4.787347577739376	-2.8148500381998667	2.1129155112274005	-0.4965789504360578	-1.0426206962764126	0.07734763139241063	3.4728307565727192	-1.6326149736518158	-0.7283996131748223	0.4403108271660364	1.0767432156397094	-1.5021437040803731	2.389398201290727	Joint only
rs2844787	30173136	6	710	30010092.0	30203523.0	3.7199999999999996e-10	85	['rs886997', 'rs12530114', 'rs7383537', 'rs9261409', '6:30107541:G:GC', 'rs2240069', 'rs3132679', 'rs2023472', 'rs3132121', 'rs3132122', 'rs3132678', 'rs3132677', 'rs3132123', 'rs2240068', 'rs9261425', 'rs1123966', 'rs9261537', '6:30202851:T:TA', 'rs28360014']	19	3.716188987971606e-10	3.149999999999988e-08	0.07692307692307693	-0.5904514885289206	1.1363454887269828	5.532888347757498	-0.5928627632656978	0.059480998095372425	-2.941810060414766	-3.0247970706676863	-1.348492595841806	1.3098871938499452	2.1012389028024323	-0.7098034973746397	2.008351056007537	-2.156431336133388	Both
rs2021835	27810319	6	707	27694821.0	27972450.0	4.0800000000000004e-10	10	['rs72845066', 'rs72845876', 'rs9468236', 'rs9468243', 'rs115519675', 'rs41269277', 'rs9461418', 'rs114354963', 'rs114951800', 'rs115493717']	10	4.077360965407254e-10	3.4299999999999875e-09	0.15384615384615385	1.5616137852136858	2.405236559461745	2.6619474775009	4.0859332444744245	4.345434887693996	0.591808247136304	-0.8252617545794512	-1.8479332481589643	5.90957091289144	2.483550195989066	-3.4370900860298885	2.7056541557419846	-5.6873842244438855	Both
rs111539502	27124971	6	707	26877236.0	27266780.0	5.220000000000001e-10	46	['rs9461305', 'rs7743500', 'rs12182179', 'rs201169955', 'rs12178306', 'rs12180063', 'rs144973795', 'rs56853796', 'rs9467928', 'rs9461309', 'rs6905651', 'rs7763149', 'rs9467934', 'rs6456764', 'rs9467947', 'rs9357029', 'rs2008668', 'rs147316471', 'rs6929114', 'rs79460308', 'rs6920796', 'rs9368487', 'rs7751878', 'rs9461317', 'rs9461318', 'rs6932003', 'rs4602717', 'rs6913271', 'rs9467972', 'rs9295729', 'rs35741362', 'rs9467973', 'rs6931748', 'rs7739691', 'rs78902823', 'rs117357929', 'rs113408773', 'rs73384398', 'rs139788983', 'rs73388520', 'rs858983', 'rs9461343', 'rs201450486', 'rs112911865', 'rs9468019', 'rs9461345']	46	5.215406621460137e-10	7.599999999999975e-07	0.0	-3.019251593991968	1.9714799863291848	4.9453683968224835	-1.0807485058573416	-0.9195805396676628	-4.526741986667949	-3.662259930887701	1.1693516038407763	0.17159110616181394	-1.2342010400087755	-1.297689654776633	-0.011983223254458506	-1.7163117439135442	Joint only
rs2295837	109743725	6	769	109669362.0	109810803.0	5.879999999999997e-10	59	['rs140321710', 'rs12201356', '6:109703099:A:AT', 'rs80044835', 'rs3799845', 'rs2025148', 'rs2025150', 'rs12204548', 'rs3799849', '6:109722735:A:AG', '6:109726125:T:TG', 'rs2357225', 'rs12213341', 'rs4947015', 'rs12215077', 'rs12215385', 'rs11153215', 'rs12192279', 'rs12201444', 'rs4141930', 'rs1322124', 'rs3799853', 'rs12206574', 'rs13198852', 'rs12528392', 'rs6922064', 'rs11153216', 'rs2025147', 'rs200312068', 'rs7451512', 'rs12213915', 'rs12203993', 'rs76928132', 'rs12190372', 'rs4947019', 'rs77678973', 'rs74975304', 'rs80236074', 'rs77891891', 'rs4376385', 'rs202239696', 'rs4295520', 'rs80125280', 'rs10499056', 'rs78551600', 'rs78926979', 'rs144509668', 'rs73525129', 'rs78552632', 'rs77652347']	50	5.884480090742532e-10	1.259139073697009e-08	0.15384615384615385	3.4875173403237234	4.471231211938776	2.2266299272287946	3.4092332487445627	2.368810174882551	0.10046834265843334	2.0945573614137105	2.6130454624831354	5.691519317568061	0.8750084297536309	-5.6251338358828304	-3.4437376128293447	-4.485086189909733	Both
6:26316949:T:TCA	26316949	6	706	26305282.0	26340557.0	8.84e-10	177	['rs4365922', 'rs1883214', 'rs11758318', 'rs10484438', 'rs16891520', 'rs111988740', 'rs73399344', 'rs16891523', 'rs16891525', 'rs73399348', 'rs16891529', 'rs73399351', 'rs11753590', 'rs11751978', 'rs111764859', 'rs73399373', 'rs113707579', 'rs11752202', 'rs11754701', '6:26319010:T:TA', 'rs73399386', 'rs35709300', 'rs11755996', 'rs11752014', 'rs11752120', 'rs6914596', 'rs4631273', 'rs6933139', '6:26328470:A:AT', 'rs9348708', 'rs9467714']	31	8.838069157215216e-10	6.007498994546918e-07	0.0	-3.4355642682933087	1.4212996413785313	4.393281037645333	-1.3736465501341255	-1.245418703965178	-4.990975912005347	-4.545691857403289	0.400166066915886	-0.32353901403282576	-0.18057672910719194	-1.0793014230050528	-0.6877929978978499	-1.3068561568366082	Joint only
rs62396164	26080076	6	706	25871382.0	26140421.0	9.07e-10	123	['rs111915606', 'rs11964886', 'rs11969868', 'rs1408269', 'rs6456704', 'rs62394317', 'rs56392519', 'rs79525339', 'rs11757800', 'rs62394320', 'rs78588777', 'rs16891142', 'rs16891146', 'rs169220', 'rs79771120', 'rs62392761', 'rs199744', 'rs10484431', 'rs3884392', 'rs626824', 'rs2575170', 'rs7746105', 'rs11757088', 'rs199730', 'rs199729', 'rs199728', 'rs412968', 'rs185635', 'rs199738', 'rs62394537', 'rs36125084', 'rs62394540', 'rs6925912', 'rs6906460', 'rs59281021', 'rs6935470', 'rs62394542', 'rs2051538', '6:25996694:T:TA', 'rs55661658', 'rs7773526', 'rs66536062', 'rs11759668', 'rs62000984', 'rs66505449', 'rs10484434', 'rs11961143', 'rs2230654', 'rs62394550', 'rs11756400', 'rs11751732', 'rs11755492', 'rs61289224', 'rs9689245', 'rs35198317', 'rs1554149468', 'rs11752015', 'rs113920069', 'rs7757646', 'rs1935234', 'rs62394555', 'rs62394556', 'rs62396160', 'rs34956419', 'rs142889364', 'rs117225308', 'rs56073264', 'rs113835738', 'rs3799374', 'rs62396165', 'rs1800758', 'rs2071302', 'rs7762959', 'rs17596719', 'rs6918586', 'rs72834678', 'rs62396167', 'rs198811', 'rs17531978', 'rs198806', 'rs72834689', 'rs76064269']	82	9.069691711541226e-10	4.579047201399153e-06	0.0	2.4994965556805395	0.6826058535953294	-0.8440888203105905	-1.8088538852271692	-2.892959132925612	3.2278910581200977	1.0849736976836701	2.7156916199740464	-3.824558901009535	-0.8283020739193844	1.5599388011220632	-4.367265453013063	4.583204088245194	Joint only
rs9467924	26871124	6	707	26857191.0	26872893.0	1.35e-09	2	['rs9467920', 'rs2475078']	2	1.3512640139098501e-09	1.7099999999999883e-06	0.0	-3.0318002697945667	2.05647244123568	4.784985120843189	-1.223873372289454	-1.0852408408526353	-4.56647253075874	-3.526557335012689	1.1525552010924125	-0.12884411210329552	-1.3490559364220849	-1.1707606472138283	0.047424378052271794	-1.5518045371562257	Joint only
rs1419636	29387925	6	708	29344701.0	29431038.0	1.53e-09	125	['rs34253991', 'rs1419640', 'rs238872', 'rs238871', 'rs3117443', 'rs3117444', 'rs3094556', 'rs3094555', 'rs3094554', 'rs3129681', 'rs3094553', 'rs3094552', 'rs3094551', 'rs3094550', 'rs379157', 'rs9257811', 'rs9257812', 'rs9257813', 'rs9257814', 'rs1592403', 'rs9257816', 'rs9257818', 'rs9257819', 'rs9257820', 'rs1362065', 'rs1362064', 'rs2022078', 'rs2022077', 'rs9257821', 'rs9257822', 'rs9257823', 'rs1362063', 'rs9257824', 'rs9257825', 'rs9257827', 'rs9257828', 'rs9257829', 'rs4713215', 'rs4713216', 'rs4713217', 'rs9257834', 'rs4987411', 'rs2073153', 'rs2073151', 'rs2073150', 'rs2073149', 'rs7770882', 'rs4713218', 'rs4713219', 'rs2158279', 'rs1024470', 'rs1028411', 'rs4713220', 'rs4711186', 'rs4711187', 'rs4713221', 'rs9257836', 'rs9257838', 'rs9257839', 'rs1819784', 'rs9257842', 'rs9257843', 'rs9257844', 'rs9257845', 'rs9257846', 'rs9257847', 'rs2394603', 'rs2394607', 'rs1419634', 'rs9257848', 'rs9257849', '6:29402756:T:TA', 'rs2894100', 'rs1362060', 'rs9257852', 'rs1419633', 'rs1419632', 'rs2097771', 'rs12204113', 'rs12192194', 'rs1362073', 'rs10807055', 'rs3094562', 'rs11758991', 'rs10946989', 'rs2074470', 'rs7770592', 'rs3128851', 'rs2394609', 'rs3131025']	90	1.5262542431059687e-09	1.349999999999998e-05	0.0	-3.4403324708324257	-1.1306249062717886	3.527187010650018	-1.4613806789546058	-0.9979182532954388	-2.3102738088670294	-2.0612730268839212	-3.23840510570632	1.1914601289618565	-2.1838809117693394	-4.121141361654555	-0.08928300521368879	-4.351839623715983	Joint only
rs17720293	28246920	6	708	28068914.0	28169372.0	1.59e-09	3	['rs9468282', 'rs114076118', 'rs41269283']	3	1.5888509863066566e-09	4.279999999999979e-09	0.15384615384615385	1.4831370577140472	2.404220371986938	2.565962335046704	4.160897029579329	4.350221636694573	0.7097406165548574	-0.7238155197997216	-1.6641172523212082	5.872991665170406	2.487982650759463	-3.2730331443681635	2.66604245485007	-5.525258949176347	Both
rs9257175	28779168	6	708	28553793.0	29025249.0	1.71e-09	471	['rs6926470', 'rs6456825', 'rs9295772', 'rs9295773', 'rs414205', 'rs420478', 'rs450630', 'rs370520', '6:28597691:T:TG', 'rs380914', 'rs9501180', 'rs62402390', 'rs9348810', 'rs9380083', 'rs62406553', 'rs2394149', 'rs9295777', 'rs56092796', 'rs7772289', 'rs9368570', 'rs9368571', '6:28711888:C:CA', 'rs1539585', 'rs9380086', '6:28719928:A:AT', 'rs4713178', 'rs9348813', 'rs1233572', 'rs1233575', 'rs1233576', 'rs1233577', 'rs9257117', 'rs1233586', 'rs9257128', 'rs9257129', 'rs1233590', 'rs1233591', 'rs9257131', 'rs9257132', 'rs9257134', 'rs9257135', 'rs1235176', 'rs1742742', 'rs1233592', 'rs1233596', 'rs1233598', 'rs9257144', 'rs9257148', 'rs9257150', 'rs1233601', 'rs1233602', 'rs1233605', 'rs1233607', 'rs9257158', 'rs1233613', 'rs1233615', 'rs1233616', 'rs1233617', 'rs9257168', 'rs1311915', '6:28777214:A:AT', 'rs1233622', 'rs1233626', 'rs1311916', 'rs1233627', 'rs9257181', 'rs9257185', '6:28790803:T:TTTG', 'rs9380090', 'rs9380092', 'rs2754764', 'rs2765219', 'rs2765218', 'rs3132371', 'rs2208536', 'rs2754767', 'rs169683', 'rs3131342', 'rs28381665', 'rs28381666', 'rs16897420', 'rs386628', 'rs377392', 'rs28400868', 'rs9257229', 'rs9348814', 'rs209186', 'rs28400869', 'rs10484543', 'rs209184', 'rs28400870', 'rs209182', 'rs209179', '6:28827063:C:CAAAT', 'rs3131338', 'rs1002925', 'rs209176', 'rs209175', 'rs209174', 'rs209173', 'rs183289', 'rs526983', 'rs9257260', 'rs209171', 'rs209169', 'rs3132386', '6:28865356:C:CA', 'rs393431', 'rs413158', 'rs369136', 'rs3135303', 'rs209164', 'rs209163', 'rs209161', '6:28871394:C:CTGGTCT', 'rs209160', 'rs9257310', 'rs209158', 'rs209154', 'rs209153', 'rs209152', 'rs209151', 'rs1016471', 'rs9257319', 'rs7755875', 'rs2032500', 'rs209149', 'rs2148007', 'rs169679', 'rs209148', 'rs381808', 'rs184093', 'rs209137', 'rs209135', 'rs209133', 'rs209132', 'rs209130', 'rs209129', 'rs209128', 'rs209126', 'rs209125', 'rs209123', 'rs209122', 'rs1794587', 'rs388035', 'rs3130841', 'rs3131099', 'rs3131100', 'rs3131102', 'rs2765229', 'rs1237485', '6:28929790:T:TA', 'rs932776', 'rs1004062', 'rs3130889', 'rs2006173', 'rs3131070', 'rs3130842', 'rs3130897', 'rs6914955', 'rs4713186', 'rs2071790', 'rs2071785', '6:28944724:T:TCTTTCTCTG', 'rs3135328', 'rs3135327', 'rs2013848', 'rs763009', 'rs763008', 'rs4947339', 'rs9257401', 'rs9257403', 'rs9257404', 'rs6456876', 'rs1476016', 'rs3131074', 'rs4713187', 'rs4713188', 'rs6901599', 'rs2187808', 'rs2187807', 'rs2157313', 'rs2157312', '6:28959972:T:TTG', '6:28959975:T:TGG', 'rs3135324', 'rs3131077', 'rs7743189', 'rs9257421', 'rs4427026', 'rs7761547', '6:28973261:G:GTTTGGTTGGT', 'rs3130886', 'rs4713190', 'rs4713192', 'rs3135322', 'rs9257447', 'rs6904975', 'rs3135321', 'rs3129792', 'rs9257449', 'rs9257450', 'rs2001093', 'rs2001092', 'rs6456880', 'rs2269555', 'rs6920392', 'rs6906909', 'rs3129793', 'rs6456883', 'rs9257455', 'rs112753034', 'rs4713193', 'rs9257461', 'rs3135319', 'rs9257464', 'rs6916161', 'rs1005123', '6:29018464:A:AT', 'rs6941946', 'rs9393939', 'rs9348816', 'rs9468467', 'rs7768299', 'rs1543796', 'rs2394512', 'rs33928169']	227	1.7067824603601331e-09	2.663164223098889e-07	0.0	-2.488749647023325	0.6745343300458791	3.2218298123529983	-2.0571791896949407	-1.734643107177096	-1.1569174120873926	-1.1155680514039348	-1.335317719211085	1.5883237672818673	-2.1756186866509597	-5.104624785980259	-0.4455250500324981	-5.1458469984365935	Joint only
rs6457709	33058176	6	718	33058047.0	33157685.0	1.7399999999999996e-09	10	['rs5025825', 'rs6457710', 'rs9277341', 'rs6934289', 'rs2179918', 'rs3129206']	6	1.7411250651232836e-09	2.8400000000000117e-09	0.07692307692307693	3.765825054673397	2.9807962577708205	4.434467831025481	4.484165017355037	4.50110845402414	2.571257339337642	2.5392197988838188	0.7144984730879086	5.9405888968352665	0.11993833084942845	-2.9900848082695384	1.2221735605263304	-4.224003799672023	Both
rs3129909	32357933	6	714	32263237.0	32365418.0	2.14e-09	23	['rs4959091', 'rs1265762', '6:32353644:T:TAATA', 'rs1265760', 'rs1265759', 'rs1265758', 'rs3129908', 'rs2395150', 'rs6457548', '6:32358715:T:TCATC', 'rs7775581', 'rs6904608', 'rs6904636', 'rs3129910', 'rs3129911', 'rs7776257', 'rs7763071', '6:32364907:C:CT', 'rs3129918', 'rs3129921', 'rs3129922', 'rs3129923']	22	2.1414876518677034e-09	4.2200000000000054e-08	0.07692307692307693	1.5378552951414193	-1.9290150007447031	-5.481388771999825	2.1928109872248145	1.6728897601501065	0.8937082689163898	4.799578381513424	-1.1469748873049923	1.7437023809219192	-2.3406345575562484	-0.4560277825503824	-1.0348563547560792	-0.16084561165828426	Both
rs77543375	134486021	6	785	134302731.0	134496771.0	2.15e-09	7	['rs80354716', 'rs35254761']	2	2.1497725406406413e-09	4.749999999999973e-12	0.15384615384615385	-2.025451732165872	-2.266627347870664	-1.3162981248367749	-0.769194255698557	0.3871596768584687	-1.1072265299421695	-1.4541165351610563	2.1668931813822776	-3.615300006924663	-1.0701228835958063	6.912853628863813	2.567787083660356	6.1094102048693975	Both
rs191734128	30608491	6	711	30557533.0	30703429.0	2.27e-09	13	['rs191692320', 'rs145685809']	2	2.2689120747011785e-09	0.0027209999999999934	0.0	1.3646757013548052	1.1806444441780737	1.5284614816109623	-1.3803691947076304	-2.997616318291465	1.9382477800690008	0.73104772927638	1.2042499113922778	-2.2749654918940427	0.2890985018817948	-0.17247768913027015	2.058971173913068	-1.049867577761103	Joint only
rs116956053	25752400	6	706	25746764.0	25831640.0	2.42e-09	3	['rs79321205', 'rs76049279', 'rs118039178']	3	2.417428868035151e-09	8.190000000000004e-11	0.15384615384615385	3.045750950067038	0.4374334911476673	0.5057488078052378	3.3127001052118863	4.690153626558868	1.1362116403651201	2.7945002536533665	-0.5404075532074427	0.91650134944784	1.0032733309039648	6.497068826159874	6.077592904564379	4.233580304375146	Both
rs3799370	25912550	6	706	25723002.0	25852126.0	2.64e-09	8	['rs75295100', 'rs3734524', 'rs75665979', 'rs2275906', 'rs72843517', 'rs72843532', 'rs72843536', 'rs74852087']	8	2.6372334865731632e-09	4.059999999999992e-06	0.0	2.79431369255379	0.2610304828720572	-1.278980280798967	-1.24116987755876	-2.220468229442784	2.9465889448514093	0.8845989003095124	2.824597789788084	-3.2011084403738184	-0.976812472773534	1.9154824907371752	-3.7927302275668437	4.608286999365818	Joint only
rs62399317	33944033	6	719	33967443.0	33975853.0	2.7300000000000003e-09	4	['rs62399337', 'rs7755524', 'rs76644317', 'rs62399340']	4	2.7299774187815578e-09	1.2399999999999893e-05	0.0	3.1963047552237467	1.1773796714227582	1.5866232430337546	3.4090061911067258	3.6522032174961896	0.8492054161817744	0.5234703199479888	-4.370433702455252	4.006980263467738	2.288730771041299	-1.6081286757939968	2.51164472597178	-3.511252828919192	Joint only
rs833805	44062274	6	725	44063346.0	44069593.0	2.7600000000000004e-09	2	['rs833806', 'rs62403186']	2	2.7635257120832903e-09	1.9299999999999832e-15	0.23076923076923078	-0.34193208902068306	-1.6476086707333557	-0.21430528108134728	-7.945762428130307	-6.691430140973762	-0.4240943580171255	-1.129618528957253	0.3034066216806807	-7.372864663756232	-0.9533455890831816	0.9254766964100144	0.0015591234184902545	1.14003672797336	Both
rs4713645	33632367	6	719	33607913.0	33618487.0	2.92e-09	6	['rs114770469', 'rs76294076', 'rs9461893']	3	2.9156126989151705e-09	1.92999999999998e-11	0.07692307692307693	2.0322436100945622	-1.0093454292322557	-0.026386577533788917	1.6956034710295145	1.9641646571914075	1.5221440126054615	2.4518345399088983	-6.711222915721289	1.5814726835283768	1.2909731156632438	1.030630772048718	0.22462887484307464	0.5911618226644196	Both
rs9494049	134760695	6	785	134711687.0	134807634.0	2.95e-09	85	['rs148498399', 'rs12196173', 'rs74498776', 'rs78219102', 'rs149980155', '6:134716264:A:AC', 'rs12200690', 'rs6901721', 'rs9389228']	9	2.9478177801214354e-09	4.169999999999987e-06	0.0	-0.2319420806012397	-1.3426325040332616	3.2126859345345946	0.8776088958569672	0.486798688296479	0.5700511591136715	0.15014527568335398	-4.602724339765718	3.4048516751867015	-0.17493971929800395	-4.181965366778673	-1.7345361350873911	-3.8997300464839055	Joint only
rs2714314	7228577	6	693	7161238.0	7305413.0	3.4600000000000005e-09	71	['rs1285872', 'rs589308', 'rs512976', 'rs9405328', 'rs9379077', 'rs9505057', 'rs9505061', 'rs4568499', 'rs9502560', 'rs6935691', 'rs55869891', 'rs72816946', '6:7179796:G:GT', 'rs9406002', 'rs9505073', 'rs9406003', 'rs9378487', 'rs6931262', 'rs3812172', '6:7218432:T:TAGTG', 'rs9379081', 'rs9379082', 'rs9379083', 'rs2714348', 'rs7769430', 'rs2842373', '6:7224036:A:AT', 'rs2842374', 'rs9328401', 'rs2714357', 'rs9328402', 'rs56395242', '6:7227553:T:TA', 'rs2714311', 'rs2714312', 'rs6907334', 'rs2714315', 'rs9379084', 'rs7768742', 'rs2714338', 'rs12663559', 'rs12663508', 'rs77197231', 'rs12662874', 'rs13437476', 'rs12660317', 'rs9406009', 'rs3778330']	48	3.455922272879483e-09	1.4935368230398404e-08	0.07692307692307693	3.2898604202883748	0.5867321990316551	-1.7937589398677172	3.461927235945556	3.55555832957936	5.66230427900094	3.111763102343511	-2.853119196254005	2.9620276286800005	0.8115204193166277	0.07587125087817426	0.5461882077643624	0.3992007434677176	Both
rs12208103	107121227	6	768	107103720.0	107125336.0	3.54e-09	14	['rs2354558', 'rs6568465', 'rs35045014', 'rs12204409', 'rs11153045', 'rs11153047', '6:107120761:A:AT', 'rs6568466', 'rs6902010']	9	3.544477172824988e-09	2.8399999999999935e-05	0.0	-0.12205053026984528	-3.6340562442162185	-4.185930695042897	-0.2671976310695146	-0.19926302618646988	2.326254083183176	-0.3936492699488726	-0.0770660510384884	-0.9689943664143168	3.444555118026811	3.0203292921356084	1.3970950172663434	2.6019328541224414	Joint only
rs144527650	32792993	6	717	32786519.0	32880006.0	3.8900000000000004e-09	30	['rs117639543', 'rs118053870', 'rs117207824']	3	3.8921397247618444e-09	5.260000000000007e-07	0.0	5.016577734312193	-2.0183579060168384	2.8206263117255266	0.2391413230821875	-0.02383778566837357	1.0766447590283146	3.0865410266461093	-1.4892938746753557	0.14208736270451922	2.128302632379996	1.982359670173656	-0.5749072890505876	2.189273049128982	Joint only
rs3129139	29162717	6	708	29038012.0	29306709.0	4.23e-09	364	['rs9468472', 'rs3130759', 'rs755610425', 'rs3117140', 'rs2050230', 'rs2143574', 'rs6456891', 'rs3130756', '6:29052380:A:AT', 'rs9357076', 'rs3129801', 'rs3129802', 'rs6925384', 'rs9295788', 'rs2179648', 'rs6900967', 'rs6456895', 'rs3131083', 'rs2050231', 'rs3131084', 'rs3130758', 'rs1159519', 'rs9393941', 'rs2064365', 'rs9468480', '6:29081416:T:TTTCC', 'rs4947360', 'rs1008221', 'rs6903904', 'rs9468482', 'rs6456901', 'rs9380109', 'rs2013972', 'rs717203', 'rs2394515', 'rs9393942', 'rs3129790', 'rs3131086', 'rs3131088', 'rs2394516', 'rs2394517', 'rs3131089', 'rs3131090', 'rs3131091', 'rs3130760', 'rs3131092', 'rs3129097', 'rs3130763', 'rs3129108', 'rs3129109', 'rs3129110', 'rs3130766', 'rs3130767', 'rs3130768', 'rs2064162', 'rs2394519', 'rs3116842', 'rs3129116', 'rs3130774', 'rs3116843', 'rs3116844', 'rs3130775', 'rs3130778', '6:29142856:A:AT', 'rs3116846', 'rs3130718', 'rs3130720', 'rs3129121', 'rs3130721', 'rs2179273', 'rs3130723', 'rs3129123', '6:29151716:C:CT', '6:29151731:A:AT', '6:29151759:A:AT', 'rs3129124', 'rs3129125', 'rs68077384', 'rs3129126', 'rs3130726', 'rs3130727', 'rs3129131', 'rs3130728', 'rs3130729', 'rs3130730', 'rs3130732', 'rs3130734', 'rs3130735', 'rs3116848', 'rs2142906', 'rs1073820', 'rs3129143', 'rs3129144', 'rs3130736', 'rs3129145', 'rs3130737', 'rs3116850', 'rs3116851', 'rs3116852', 'rs3130738', 'rs3116853', '6:29168717:C:CA', 'rs3129147', 'rs3129148', 'rs3129150', 'rs3130741', 'rs3116855', 'rs3116856', 'rs3129159', 'rs3130743', 'rs2206042', '6:29175465:A:ATCTT', 'rs3116857', 'rs3130744', 'rs3116858', 'rs3129163', 'rs3129164', 'rs9257576', 'rs9257577', 'rs9257578', 'rs9257580', 'rs6899880', 'rs6922447', 'rs3130745', 'rs3129166', 'rs3116817', 'rs3116818', 'rs3129168', 'rs3116819', 'rs2006770', 'rs2006752', 'rs3116820', 'rs9257593', 'rs3116821', 'rs3116822', 'rs3116823', 'rs3116824', 'rs3116825', '6:29190445:A:AT', 'rs3130748', 'rs3130749', 'rs3129174', 'rs3129175', 'rs3129176', 'rs3130751', '6:29193498:A:AAAAC', 'rs3129177', '6:29193502:A:AC', 'rs3130752', 'rs3116826', 'rs3828924', 'rs3130754', 'rs3130755', 'rs1977074', 'rs3129179', 'rs6906873', 'rs145917616', 'rs2005985', 'rs736466', 'rs2206040', 'rs2206041', 'rs9257616', 'rs719746', 'rs2894083', 'rs3129096', 'rs3129098', 'rs2142904', 'rs3130803', 'rs3130807', 'rs3130809', 'rs3130810', 'rs714470', 'rs3130812', 'rs3130813', 'rs2207338', 'rs3117345', 'rs3130816', 'rs3117343', 'rs3130818', 'rs2394549', 'rs3129103', 'rs9257639', 'rs3117341', 'rs3117340', 'rs3130821', 'rs2064503', 'rs3129105', 'rs2207336', 'rs3117335', 'rs3117334', 'rs3130823', 'rs3117332', 'rs3117331', 'rs3130824', 'rs3117330', 'rs2024679', 'rs3117329', 'rs3117328', 'rs3130827', 'rs3130829', 'rs7738811', 'rs3117327', '6:29274681:G:GA', 'rs9257665', 'rs142403264', 'rs2394550', 'rs7743489', 'rs2180000', 'rs2394551', 'rs3117347', 'rs3117346', 'rs7381747', 'rs7381760', 'rs1884123', 'rs1123283', 'rs4446587', 'rs6925072', 'rs4711183', 'rs2394552', 'rs9257689', 'rs7750305', 'rs7754451', 'rs9257691', 'rs9257692', 'rs9257693', 'rs9257694']	226	4.23234382621609e-09	8.605207872895174e-08	0.0	1.938733023247729	-0.38411043772476655	-3.3316727884408444	1.6358867620738649	1.476358359144774	1.4259046095818413	1.2742354486958645	0.5251286364276637	-1.5220725515610949	3.161881863287058	5.141066322841757	0.034329533230676466	5.3539554006918575	Joint only
rs12524149	31977453	6	714	31977869.0	32005239.0	4.4e-09	2	['rs2734325', 'rs28361032']	2	4.403909434262647e-09	7.789999999999978e-07	0.0	2.736746966519531	-0.7328170841081697	1.7633113029489016	3.0198498821298747	3.5290844733106748	2.340731549492326	0.5798630130069938	-4.94055628747049	4.491570167642034	1.5591368224970967	-1.1481685251294378	1.1606752269134766	-1.9387728784054648	Joint only
rs144802800	31531625	6	713	31550930.0	31683470.0	4.8e-09	5	['rs117997480', 'rs115978492', 'rs2507959', 'rs138001096', 'rs2844462']	5	4.803901438917606e-09	9.829999999999963e-08	0.0	-1.1402119742993742	-3.1255050870031225	-5.329838761016466	2.2901262341230133	2.7147790554614435	-0.5054340619807376	0.7156216525922809	-4.92398347661188	2.793382342987333	-2.965694821769151	0.8298545932301051	0.5425538809509534	0.4009091676819447	Joint only
rs1853656	33874008	6	719	33857581.0	33871582.0	4.9e-09	27	['rs2104362', 'rs4713697', 'rs1555685', 'rs9394174', 'rs3998107', '6:33865396:A:ATG', 'rs1535936', 'rs1535937', 'rs1555687', 'rs4713704', 'rs1555689', 'rs1324582']	12	4.8972333038613195e-09	1.6500000000000032e-08	0.07692307692307693	1.9826637615443468	-1.4939870656134044	2.9476493877784886	2.814389339874277	3.061270338418033	-0.5740839408342701	0.5787379574570174	-5.64518888009196	3.1977589491465834	1.0710632299533909	0.1051976190043433	0.5839380384736437	-0.23699457359599274	Both
rs117894360	29833979	6	709	29623692.0	29827402.0	5.74e-09	3	['rs29247', 'rs117164523', 'rs17875394']	3	5.736390876002279e-09	5.910000000000038e-09	0.07692307692307693	-1.4590221912202317	-1.6319643333188878	-5.819284687157683	1.8096634101828484	2.5138535875710013	-1.5431062440171064	2.205728716481857	-0.9924132049975368	2.3684250391137254	-4.206810626313768	-0.9860511772227428	1.0611824357087098	-1.828490300919516	Both
rs453779	33007604	6	718	32998583.0	33050771.0	6.21e-09	64	['rs206764', 'rs12190787', '6:33000160:G:GC', 'rs2395300', 'rs12204338', 'rs12191230', 'rs2395301', 'rs12192713', 'rs12199692', 'rs13197665', 'rs12192933', 'rs172274', 'rs12193085', 'rs1044429', 'rs592625', 'rs408036', 'rs2582', 'rs2267647', 'rs396090', 'rs3763342', 'rs3763341', 'rs9276987', 'rs9276994', 'rs2116264', 'rs6457701', 'rs3135198', 'rs453461']	27	6.206371524823623e-09	2.0699999999999914e-07	0.0	3.7241170236370498	0.8455891148770711	-1.3628112647614306	-0.110250138276976	-0.7871706089129321	2.672091905509121	3.471790306928482	5.192939020595476	-1.1711337990275943	-1.1448893408429337	1.364736128682562	-3.250999648104994	3.063861555804797	Joint only
rs2071278	32197667	6	714	32193589.0	32194075.0	6.54e-09	6	['rs204991', 'rs204990', 'rs204989']	3	6.536767717759005e-09	2.8100000000000025e-07	0.0	3.330468412143833	-0.3515296933921526	-4.213000952657628	0.9582930646770872	0.7487465183861934	3.8135225840277593	5.135764071776118	-0.9815430820557692	1.6348571356231452	0.19546747210534351	-1.119080026518757	-0.38458082893843204	-1.6974320897359476	Joint only
rs145091707	27668569	6	707	27428199.0	27699292.0	8.199999999999999e-09	6	['rs78865587', 'rs80292863', 'rs143442950', 'rs74930559', 'rs142294504', 'rs116883508']	6	8.19578154899393e-09	1.5400000000000005e-06	0.0	1.959698847151748	0.04312611738541113	-1.0436010649532637	-1.4431543351528822	-2.49561215126642	2.8355978571301717	0.4742747428817129	3.121552775112985	-3.307299852966433	-1.14602211908899	2.200167686509308	-3.566341198761993	4.805973887096586	Joint only
rs3131885	29696871	6	709	29638158.0	29698064.0	8.320000000000001e-09	35	['rs444189', 'rs1233372', 'rs2535253', 'rs396660', 'rs445150', 'rs416568', 'rs3129057', 'rs2747430', 'rs416571', 'rs385492', 'rs2747467', 'rs3117317', 'rs427236', 'rs3116812', 'rs2394658', 'rs2894113', 'rs3116810', 'rs3116809', '6:29694413:C:CTA', 'rs3094736', 'rs3129091', 'rs3116807', 'rs9258051', 'rs3131878']	24	8.321480433207923e-09	6.00680401129219e-06	0.0	0.5749947579310696	1.8681828674701584	4.526149688970708	-0.6872167233197085	-1.4285821562502945	3.097832936175429	-0.7126802703387584	3.7086094873151034	-1.4138635778290125	-0.5254988673654044	0.2850973115151296	-3.3644893578015904	2.5872966915551263	Joint only
rs16871169	32943100	6	718	32932874.0	32933574.0	8.390000000000001e-09	39	['rs154972', 'rs1965748', 'rs1965747', 'rs1465651']	4	8.394783317520344e-09	2.4100000000000064e-07	0.0	-1.5349870868756217	2.6825190045288263	5.164564007246973	0.008056390424391869	0.6575053999146847	-3.858682335364594	-0.8943119648943593	0.6596538324354608	0.9459913464026756	-1.299845288172071	-0.17856790179388007	1.605289994800107	-1.0554753005586028	Joint only
rs535316	122410673	6	778	122399661.0	122566904.0	8.440000000000001e-09	526	['rs6926219', 'rs1741820', 'rs553889', 'rs566605', 'rs549302', 'rs564611', 'rs554482', 'rs578868', 'rs576247', 'rs484552', 'rs9490451', '6:122431405:T:TTA', 'rs508468', 'rs508012', 'rs535954', 'rs487098', 'rs12524', 'rs1267947', 'rs1267948', 'rs474440', 'rs4945703', 'rs13437168', 'rs10535596', 'rs534033', 'rs509596', 'rs561470', 'rs34157234', '6:122486951:A:AACT', 'rs7767237', 'rs7767114', '6:122489222:T:TTTATTA', 'rs11751662', 'rs155462', 'rs155465', 'rs129830', 'rs197694', 'rs197678', 'rs9375150', 'rs9388098', 'rs9388099']	40	8.439404074700587e-09	4.503937569946833e-08	0.07692307692307693	4.378176993039946	1.1390875336127575	-1.4249186434409316	-1.0590609477910633	-0.5395569260433323	4.473392622941212	2.539335034841306	3.2208128436492127	-2.019649148152203	5.469858995728407	2.283501957029729	1.5790933041963904	1.721335987390069	Both
rs10948889	55156692	6	732	55062165.0	55245726.0	9.229999999999999e-09	50	['rs12524517', 'rs13196768', '6:55154699:G:GATAA', 'rs35490612', 'rs79986767', 'rs12193380', '6:55192390:A:AAC', 'rs4142972', 'rs7774031', 'rs77680302']	10	9.234202471799676e-09	1.504036511238795e-13	0.15384615384615385	0.029869494679630883	-1.806242119287301	0.05732414898841981	-5.9395122253493735	-5.244449247396456	-1.0804725172928018	1.8542234629024341	-0.1158132229707053	-7.386800811002803	-1.4783062484045046	2.4036554325466266	1.254067329223951	2.5989469788653	Both
rs3135342	32428838	6	715	32415446.0	32441707.0	9.88e-09	8	['rs9268530', 'rs2157336', 'rs3129859', 'rs3129881']	4	9.88319064453891e-09	1.4300000000000007e-06	0.0	-1.8872627053485127	2.735582367657647	4.676368286441441	3.4227108130853794	3.5303565438463584	-1.392510051532439	-2.2847413241469128	-1.190367451796594	4.820777197178839	1.4291504353642568	-1.5082599859301749	1.352751599217478	-2.9817563408422263	Joint only
rs117350156	28651914	6	708	28414119.0	28674180.0	1.05e-08	8	['rs3757181', 'rs75993268', 'rs146101881', 'rs77011267', 'rs146362527', 'rs117423601', 'rs138803712', 'rs3864294']	8	1.0472256177879093e-08	5.0299999999999984e-06	0.0	2.180492151268173	-0.14757650289360896	-1.188364084207255	-1.8123443876970773	-2.6570831486321773	2.7970597209472454	0.5545521878842667	3.4972960133005886	-3.5374569764176362	-1.0804833437499168	2.1764851886725336	-3.2730331443681635	4.563532579343792	Joint only
rs12526896	130977190	6	783	130851911.0	131098970.0	1.25e-08	465	['rs59946987', '6:130855154:G:GCCTGGCCAACATGGCGAAAC', 'rs149912738', 'rs6569707', 'rs12527744', 'rs9388864', '6:130875984:C:CA', 'rs3777440', 'rs3798249', 'rs3798250', 'rs3777441', 'rs3777442', 'rs7773290', 'rs4897471', 'rs4897472', 'rs34711942', 'rs9483185', 'rs869079741', '6:130899792:A:ATACC', 'rs2068147', 'rs12193574', 'rs4897474', '6:130907843:A:ATAAG', 'rs7763584', '6:130911905:A:AC', 'rs9402299', 'rs2039831', 'rs3822861', 'rs4323333', 'rs4357159', 'rs9492755', 'rs3777455', 'rs9375779', '6:130924384:C:CT', 'rs9492756', 'rs9375781', 'rs2275509', 'rs6569715', 'rs3822863', 'rs9321257', 'rs9372984', 'rs12662154', 'rs9483192', '6:130930817:A:AAT', 'rs9375782', '6:130934796:C:CT', 'rs3777458', 'rs9375783', 'rs9388869', 'rs12528810', 'rs12664445', 'rs3777461', 'rs3777462', 'rs3777465', 'rs3777466', 'rs75047309', 'rs9375784', '6:130952809:C:CA', 'rs12197829', 'rs9375785', 'rs9402301', 'rs62423583', 'rs11154611', 'rs11760051', 'rs9398967', 'rs12530288', 'rs9375788', 'rs9402306', 'rs9492774', 'rs9375789', 'rs9321264', 'rs12195366', 'rs12196734', 'rs76650464', 'rs9375790', '6:130993687:G:GC', 'rs9388873', 'rs7752292', 'rs6905151', '6:131000151:C:CT', '6:131001106:C:CTTTTA', 'rs9402310', 'rs9375794', 'rs80076777', 'rs33910682', 'rs6921542', 'rs28812545', 'rs954919', 'rs9375795', 'rs6907809', 'rs9372986', 'rs17059954', 'rs9375796', 'rs2151068', 'rs9388876', 'rs7770892', 'rs12203760', 'rs7774648', 'rs4498389', 'rs9398969', 'rs6908917', 'rs9372987', 'rs2178282', 'rs1976981', 'rs1569195', 'rs4259270', 'rs12214021', 'rs9398970', '6:131045948:C:CT', 'rs9492790', 'rs35250412', 'rs9492792', 'rs9402313', 'rs6902930', 'rs9398971', 'rs6903705', 'rs9398972', 'rs9398973', 'rs9402314', 'rs7763960', 'rs9372989', 'rs9483210', 'rs6901548', 'rs6926372', 'rs10872375', '6:131068543:G:GAGGC', 'rs951251', 'rs9375800', 'rs9402317', 'rs6569723', 'rs9388880', 'rs9398976', 'rs6922595', 'rs6569727', 'rs9398978', 'rs4590292', 'rs4590293', 'rs4644088', 'rs9483213', 'rs9483214', 'rs7758084', 'rs9483215', 'rs9492817', 'rs2204731', 'rs11154618', 'rs7746157', 'rs6934135', 'rs9483217', 'rs60303039', 'rs11962649', 'rs4897500', 'rs4895914']	152	1.252140267260683e-08	1.0303250156301592e-06	0.0	3.8612041286923655	4.8857564442820705	3.1415975706371264	1.1131406206663523	2.133258651855177	1.0123565879829246	2.9189335343721523	2.0950392795386548	-1.2284186985183507	1.801598331728079	4.0031981854785545	2.766648704301759	3.1727680329855232	Joint only
rs10947096	30798118	6	711	30755760.0	30798467.0	1.38e-08	167	['rs62408687', 'rs139847598', 'rs149854937', 'rs12210947', 'rs12213069', 'rs16897888', 'rs16897889', 'rs62408690', 'rs62408692', 'rs62408693', 'rs62408705', 'rs12190167', 'rs12197154']	13	1.382809992431886e-08	1.52999999999999e-08	0.07692307692307693	-1.1931592768911234	-2.120237754314192	-5.658165008917513	-0.7867367264562892	-0.4996578732290763	-0.22184056478583386	1.4775323248269971	-4.7769206187031745	0.0190540344003248	-1.1416296358616378	-1.1649777484671795	0.4780564886188262	-1.6918897326717641	Both
rs79781444	44043730	6	725	44009432.0	44051210.0	1.4499999999999999e-08	47	['rs76909734', 'rs12526372', 'rs73736918', 'rs73736919', 'rs73736920', 'rs6919672', 'rs73736921', '6:44025196:C:CT', 'rs73426626', 'rs9381280', 'rs76458389', 'rs73736926', 'rs12527967', 'rs4711761', 'rs117948146', 'rs77219151', 'rs201619212', '6:44045431:T:TTA', 'rs78058681', 'rs77459478', 'rs58899765', 'rs58653131', 'rs76752917', 'rs78171835']	24	1.4472365912671872e-08	4.233354704136534e-12	0.15384615384615385	2.162851908346866	-0.2441242462016886	-2.2327630998941395	6.929163781073937	6.1480192453540985	-0.10955704474950506	0.9081412760601004	-1.8950150324868864	4.585418211015635	0.9485620825289028	1.353636943721082	-0.36013137403113965	2.284260237121725	Both
rs148233145	26247160	6	706	26223084.0	26407654.0	1.48e-08	5	['rs118019833', 'rs75984220', 'rs2072805', 'rs2072802', 'rs77196683']	5	1.4814598157521976e-08	4.069999999999972e-06	0.0	2.238138878549752	-0.24044280203933616	-1.3117544451234175	-1.4192093186085195	-2.532724092130823	2.495245532240284	0.6215451458420239	2.4753651899611304	-3.3507260344925602	-1.08029013786076	1.7407694443124004	-3.9817837474883886	4.6077753719534185	Joint only
6:33653587:T:TA	33653587	6	719	33643284.0	33677338.0	1.52e-08	48	['rs10947420', 'rs10947421', 'rs10947422', 'rs9357162', '6:33648071:T:TC', 'rs4713650', 'rs6457738', 'rs9348923', 'rs12208956', 'rs10947424', 'rs10947425', 'rs9366826', 'rs1570760', 'rs999943', 'rs2274200', 'rs2296343', 'rs2296342', 'rs2296341', 'rs6908236', '6:33662387:T:TC', 'rs6901411', 'rs12662536', 'rs9368771', 'rs57088429', 'rs2274197']	25	1.5219215808766372e-08	7.666788238148515e-12	0.07692307692307693	1.600895572413153	1.3302909669965084	-0.25489730369363883	-0.8819043334214688	-1.4255441974687642	1.7345432225972988	2.4011898903224846	6.84464101642029	-0.9835208934012284	-1.930671507817044	0.20340605621019103	-2.7035669842124563	0.990582067247688	Both
6:121466754:G:GA	121466754	6	777	121450407.0	121542009.0	1.53e-08	253	['rs62427611', 'rs2038835', 'rs2038834', 'rs75799783', 'rs12204909', 'rs6930871', '6:121452306:C:CATCTT', 'rs2389541', 'rs7753979', 'rs12528775', 'rs7769312', 'rs12527891', 'rs4945688', 'rs74222019', 'rs13202515', 'rs113277617', 'rs58958253', 'rs58557512', 'rs9490277', 'rs56673456', 'rs1002955', 'rs2078014', '6:121463266:C:CTTTATTTATTTA', 'rs117769471', 'rs12196049', 'rs12196172', 'rs6569207', 'rs9375033', 'rs4481462', 'rs4579388', 'rs12195224', 'rs6919748', 'rs12215332', 'rs2031301', '6:121468964:C:CTA', 'rs6932373', 'rs28619032', 'rs62427623', 'rs9490284', 'rs62427624', 'rs62427626', '6:121471739:C:CA', 'rs9490288', '6:121472388:C:CT', 'rs9490289', '6:121472452:A:AT', 'rs12211378', 'rs76196334', 'rs12213206', '6:121474431:C:CT', 'rs12195410', 'rs12216123', '6:121474636:C:CAA', 'rs12195851', 'rs12197267', '6:121475670:A:AT', 'rs9490291', 'rs17705031', '6:121476424:G:GT', 'rs77905899', 'rs17653941', 'rs9490293', 'rs2147220', 'rs17654076', 'rs62427627', 'rs12195627', 'rs2892795', 'rs75386546', 'rs58614102', 'rs10872223', 'rs716013', 'rs12201990', 'rs138834539', 'rs12204055', 'rs80351287', 'rs12215552', 'rs12191512', 'rs12212748', 'rs12212833', 'rs62427658', 'rs12195468', '6:121512523:C:CT', 'rs58322826', 'rs79525713', 'rs80223608', 'rs12200135', 'rs62429961', 'rs4245509', 'rs12196720', 'rs4559116', 'rs4260775', 'rs74696842', 'rs62429982', 'rs17083709', 'rs12200040', 'rs2031300', 'rs12209355', 'rs12189576', 'rs12664359', 'rs12661445', 'rs10457420', 'rs1324093', 'rs17083751', 'rs62429983', 'rs62429984', 'rs62429985']	106	1.5251020949269363e-08	2.9199098313419793e-09	0.07692307692307693	2.581525160545948	-0.6587052892688303	1.2088247414430044	2.19461506104561	1.4935653958104886	1.3949942056311464	2.8463788720900935	-1.956665995232228	5.0154849146669935	-0.4972013844551418	-5.936038656274447	-2.267369979177922	-5.42546489422012	Both
rs72896160	33851794	6	719	33865139.0	33869539.0	1.56e-08	7	['rs3998108', 'rs9394175', 'rs6457744']	3	1.5611241385879786e-08	5.779999999999982e-05	0.0	3.438938448221273	0.8770877091840832	2.7036135906195597	3.6276613918940894	3.419224024162909	2.401500203211017	1.192577198988446	-4.021616942146184	3.8565469889741206	2.7512958849759346	-0.4289398483472955	2.41200646980614	-2.19181316669016	Joint only
rs1264544	30414391	6	711	30399974.0	30633290.0	1.59e-08	43	['rs2187977', 'rs17875359', 'rs66508173', 'rs112596482', 'rs13195066', 'rs1264420', 'rs13201129']	7	1.588369039293474e-08	8.639999999999997e-09	0.07692307692307693	1.4459615022601209	-0.31428577655021994	-2.7414965662952104	3.9160810558164734	3.834148514734404	0.7409479506109659	1.624120938647824	-2.2732021633258723	5.755472083403355	1.5471171465665332	-4.4801231050792225	0.3891218645780838	-5.103743247142393	Both
rs377102470	35317121	6	720	35099539.0	35474620.0	1.77e-08	264	['6:35099539:C:CAA', '6:35117089:T:TC', 'rs9469955', 'rs9348970', 'rs199500428', 'rs202246387', 'rs6457809', 'rs1590381', 'rs3800401', 'rs3800400', 'rs4713841', 'rs9368852', 'rs6916364', 'rs68164647', 'rs3800399', 'rs3800398', 'rs3800396', 'rs6927730', 'rs6907795', 'rs9380497', 'rs7751409', 'rs6940375', 'rs113670165', 'rs6913941', 'rs9357196', 'rs9368853', 'rs9380498', 'rs9469958', 'rs968828', 'rs72909061', 'rs1108709', '6:35205534:T:TC', 'rs6928769', 'rs914547', 'rs3800393', 'rs9368854', 'rs34156110', 'rs1888822', 'rs5875511', 'rs3800388', 'rs3800387', 'rs1987673', 'rs3800386', 'rs62404588', '6:35221661:G:GTGAA', 'rs9394283', 'rs3800385', 'rs1041528', 'rs7763946', 'rs9469964', 'rs3800383', 'rs1013907', 'rs2395614', 'rs13214290', 'rs78199774', 'rs1929849', 'rs3800382', 'rs9469972', 'rs58925593', 'rs2018373', 'rs4711411', '6:35248177:T:TAGA', 'rs9366882', 'rs9394288', 'rs142443339', 'rs9469975', 'rs1929847', 'rs67318513', 'rs9296144', 'rs10080361', 'rs4713845', '6:35261514:T:TTTGG', '6:35262258:T:TGAG', 'rs1888825', 'rs9462065', 'rs975496', 'rs189778766', '6:35266836:C:CT', 'rs149819751', 'rs2267657', 'rs2267658', 'rs2006184', 'rs3777742', 'rs3777743', 'rs6920747', 'rs6941471', 'rs55960977', 'rs4713847', 'rs62403575', '6:35273863:G:GA', 'rs2267660', 'rs2267661', 'rs10947540', 'rs6902523', 'rs6457812', 'rs2284195', '6:35279998:A:AT', 'rs9394289', 'rs7772212', 'rs2267662', 'rs2267663', 'rs3798342', 'rs140476407', '6:35285925:T:TC', 'rs9469979', 'rs9366883', 'rs1557567', 'rs1557568', 'rs4713848', 'rs4711413', 'rs965272', 'rs1194', 'rs8205', 'rs1894651', 'rs1894652', 'rs991145', 'rs1894653', 'rs4711414', 'rs9368857', 'rs9380500', 'rs9469982', 'rs7769906', 'rs1888823', 'rs1888824', 'rs9380501', 'rs10807150', 'rs10947542', 'rs150348333', 'rs6907324', 'rs6913037', 'rs9469985', '6:35308759:T:TAAA', 'rs10755687', 'rs6938946', 'rs9380502', 'rs6906987', 'rs6907364', 'rs6907573', '6:35314827:C:CA', 'rs2183834', '6:35316026:A:AT', '6:35316168:C:CT', 'rs13197551', 'rs6930562', 'rs79315018', '6:35328452:A:AAGAG', 'rs115530862', 'rs116798606', '6:35329152:G:GT', 'rs6913475', 'rs77904818', 'rs114572418', 'rs6920432', 'rs4583983', 'rs2395621', 'rs76304345', 'rs7772302', 'rs9462072', 'rs9366885', 'rs4713850', 'rs7758192', 'rs9469997', 'rs80069445', 'rs9469998', 'rs7757316', 'rs12211765', 'rs12211943', 'rs2267664', 'rs4713853', 'rs12173347', 'rs12173582', 'rs10080411', 'rs2284196', 'rs374398211', 'rs77554427', 'rs3777744', 'rs9296150', 'rs3798343', 'rs9380505', 'rs9348974', 'rs9368865', 'rs9380507', 'rs9394298', 'rs9380511', 'rs11962335', 'rs2076173']	186	1.769482227423827e-08	3.047295224213381e-07	0.0	-4.528467290515335	-2.766687821389435	-3.5059508408235063	1.0304715448592054	1.3621518584934658	0.9656726787153084	-1.9512066438733515	-5.120498202266728	1.193693452319924	-3.021751509898622	-0.9191595606118146	-0.1111656968453166	-0.8695332353358212	Joint only
rs9393233	22128577	6	703	22113161.0	22151523.0	1.77e-08	36	['rs9295534', 'rs35963746', 'rs142438286', 'rs68000874', 'rs9348500', 'rs4712655', 'rs2223206', 'rs2686', 'rs12663982', 'rs74502138', 'rs59821218', 'rs6915943']	12	1.774355138573594e-08	2.7399999999999386e-11	0.07692307692307693	-0.5844791335819394	-2.254288886930212	-0.8175240693995549	-0.9256113361283406	-0.29800283481896456	-0.5861748809122868	1.5245434961131117	-6.659907488156308	-0.25711888421727264	-2.0174459131249054	0.7160588684185536	2.7538986586897893	-0.5302927104566676	Both
rs13214831	30763728	6	711	30750403.0	30793391.0	1.92e-08	8	['rs2535323', 'rs28780111', 'rs12662149', 'rs12526186', 'rs13217914', 'rs4713363', 'rs4713369', 'rs9461633']	8	1.920985173961404e-08	5.050000000000013e-07	0.0	4.336150020194149	-0.02321596977817456	-0.7709863878522446	0.2594824776037641	0.2671261943310119	4.477280193321366	2.8307431346201204	5.0244033635335885	-0.6146589117747622	-0.0403588957132554	2.599535582658117	-0.4222603440955597	2.9814360077137434	Joint only
6:250373:T:TGAG	250373	6	688	225420.0	259719.0	2.17e-08	87	['rs3734779', 'rs2235872', 'rs2235873', 'rs17133754', 'rs2092590', 'rs74826726', 'rs742767', '6:227875:C:CAGTG', 'rs60946302', 'rs17133738', 'rs59867427', '6:230176:T:TAGAC', '6:230196:C:CAGACAGAT', '6:230200:C:CAGAT', 'rs4959156', 'rs17839828', 'rs150298699', 'rs113727148', 'rs9378655', 'rs73358086', 'rs73358088', 'rs9503021', 'rs7765514', 'rs74865759', 'rs12212523', 'rs75210336', 'rs17133722', 'rs9328070', 'rs6919262', 'rs4959611', 'rs7767355', 'rs9501778', 'rs9503034', 'rs9503037', 'rs6912183', 'rs6904506', 'rs77688705', 'rs6596860', 'rs12201499', 'rs6942325', 'rs6941485', 'rs12195338', 'rs6926902', 'rs6927090', 'rs12197235', 'rs6596865', 'rs6933969', 'rs6916575', 'rs6922303', 'rs6939471', 'rs6921918', 'rs6922081', 'rs6927547', '6:254815:A:ACCTCGGCCTC', 'rs12203826', 'rs17133698', 'rs75530362', 'rs79983298', 'rs17133690', 'rs1011328', 'rs75148055', 'rs74586972', 'rs9791364']	63	2.1667706810467876e-08	0.0004616852885350423	0.0	-1.4155907902479363	-2.0027071625497537	-3.312056775477636	-1.268928534644607	-0.7826739910747248	3.5020544310337054	-3.334339057015597	-2.4938352990138104	-1.3535903417634854	0.8201162126437492	0.2640498914940484	0.7825285235580223	-0.4283212363905403	Joint only
rs2621326	32816119	6	717	32778109.0	32836063.0	2.2200000000000004e-08	32	['rs4265062', 'rs7760168', 'rs4563763', 'rs9276708', 'rs9276711', 'rs3948793', 'rs2071469', 'rs2157077', 'rs1894408', 'rs1894407', 'rs1894406', 'rs9501224', 'rs241429']	13	2.218309238910382e-08	1.6299999999999969e-06	0.0	-0.8951348619251976	-0.5864710656857595	4.79459968008677	1.425412489100581	2.0371301625170957	-2.8880810368709557	-0.12702956324221318	-0.4850329113200135	1.6347522230910765	-2.6532957314344987	0.7236331240689191	2.633258316767776	-0.9726646496123288	Joint only
rs145826251	26996775	6	707	27010208.0	27110512.0	2.25e-08	3	['rs191672352', 'rs116981825', 'rs77685934']	3	2.2461021637566145e-08	5.439999999999973e-06	0.0	1.7957015201475148	-0.2453944834831099	-1.2505327487069309	-1.6033427639887536	-2.7201110286995647	2.1846025609820354	0.2262975548713675	2.7313784556462344	-3.4380127989059823	-1.4583793838757275	1.7914132763250243	-3.8918079345797474	4.547061909587142	Joint only
rs9504961	6902915	6	693	6900774.0	6906275.0	2.5899999999999997e-08	17	['rs3748060', 'rs2326836', 'rs9392840', 'rs2326837', 'rs2326838', 'rs9379066', '6:6901751:G:GA', '6:6902023:G:GTT', 'rs9328393', 'rs9502515', 'rs7755797', '6:6904994:G:GT', 'rs9502516', 'rs2148976']	14	2.5923891084168505e-08	0.0001589999999999996	0.0	3.776574525122253	-1.2368467023202159	-2.810399756123942	-2.826634397224725	-2.505611065934408	-0.9836289205185004	2.312829775868405	0.4390352428141209	-1.21470139578777	3.040992122426017	-1.4993147409211125	0.37588956301377824	-2.542635289134036	Joint only
rs439205	33206065	6	718	33198257.0	33224885.0	2.63e-08	9	['rs2076310', 'rs421446', 'rs107822', 'rs213209', 'rs213208', 'rs2854028', 'rs2854027', 'rs386084']	8	2.6252023911812243e-08	3.189999999999979e-06	0.0	0.9947291767530304	1.7187000661360927	4.503637859571337	4.447934393505009	4.658191113969814	-1.2841856642152285	1.348452151385594	-1.9351572658044625	4.331644153730593	-1.5223516211433006	-0.5495019889585594	-0.011608456253231116	-0.5487369278416141	Joint only
rs2471867	29927827	6	710	29925926.0	29942601.0	2.71e-08	6	['rs77233210', 'rs41546314']	2	2.708880823951209e-08	2.6262107414151417e-06	0.0	-1.3996384264416566	1.2469285497752665	2.207948120799183	0.4694891150933149	1.3111830025440183	-3.8674577041545333	-0.5634787745782153	0.28622782142280817	2.636579677253771	-3.186176909816147	-3.370867146352422	1.7991235735908475	-4.6980780534523285	Joint only
rs1328965	46903448	6	727	46872337.0	46950299.0	3.02e-08	180	['rs220678', 'rs220676', 'rs9472892', 'rs220669', 'rs2273265', 'rs1004018', 'rs585674', 'rs677439', 'rs662679', 'rs112098', 'rs220708', 'rs4714957', '6:46896660:A:ATG', 'rs220703', '6:46899656:G:GTTT', 'rs78155916', '6:46899666:T:TTG', 'rs220701', 'rs85603', '6:46900521:A:AG', 'rs220700', 'rs220699', 'rs220696', 'rs220694', 'rs1234123', 'rs1234122', 'rs1234121', 'rs980378', 'rs9463257', 'rs220709', 'rs1328957', 'rs220710', 'rs35965624', 'rs220711', 'rs220712', 'rs220713', 'rs4714958', 'rs9463259', 'rs9472903', 'rs17470473', 'rs17470494', 'rs220715', 'rs635599', 'rs172696', 'rs12191082', 'rs220719', 'rs6927483', 'rs9349381', 'rs9381495']	49	3.018307078833508e-08	0.00012700000000000013	0.0	-2.9083856616475745	-2.8605551434221925	-1.4874575759938626	-0.5317025868505209	1.5412128133277077	-2.003356845258912	-2.079569902371761	1.0033749205175442	1.5794974541424311	-2.687356688019477	-0.6495390723316067	3.8322046942497634	-3.508878751984468	Joint only
6:32875804:T:TACTC	32875804	6	718	32867838.0	32883730.0	3.2799999999999996e-08	90	['rs6931062', 'rs9276833', 'rs9276834', 'rs9276835', 'rs1580345', 'rs141369590', 'rs6905477', 'rs6928398', 'rs6906376', 'rs6929078', 'rs7453903', 'rs9276841', 'rs9276843', 'rs9276844', 'rs9276845', 'rs9276846', 'rs9276847', 'rs9276848', 'rs9276849', 'rs9276850', 'rs9276851', 'rs9276852', 'rs9276853', 'rs9276855', 'rs9282328', 'rs9276857', 'rs9276858', 'rs9276859', 'rs9276860', 'rs9276862', 'rs7747111', 'rs7765121', 'rs7765145', 'rs7765772', 'rs9276863', 'rs9276864', 'rs7742687', 'rs9276880', 'rs9276881', 'rs9276882', 'rs9276883', 'rs9276884', 'rs9276885', 'rs9276886', 'rs9276887', 'rs9276888', 'rs9276889', 'rs4959117', 'rs4959119', 'rs7757767', 'rs9276892', 'rs9276893', 'rs9276894', 'rs2621426', 'rs2621425', '6:32879532:G:GC', '6:32880104:G:GT', 'rs9276897', 'rs9276898', 'rs9276899', 'rs9276901', 'rs9276903', 'rs9276904', 'rs9276905', 'rs2170185', 'rs2127675', 'rs9276911', 'rs9276912', 'rs4947259']	69	3.2788750184628344e-08	0.0007246107671545801	0.0	-3.3772780296639886	-1.2463204230210243	3.3133044490445984	-2.4102098594547607	-2.0403398227194462	-2.963880214350452	-2.9282573911505043	-2.892060456091755	-3.0511562602959854	0.8392091031888445	3.380093871815195	0.2623011216712272	3.151077282928589	Joint only
rs72862289	43827582	6	725	43817066.0	43834168.0	3.39e-08	47	['rs10948096', 'rs12664662', 'rs4714698', 'rs6911440', 'rs6911896', 'rs6458351', 'rs6902871', 'rs6940798', 'rs6920532', 'rs72862287', 'rs943072', 'rs2396087', 'rs2396088', 'rs4273687', 'rs9381257', 'rs57266556', 'rs12660375', 'rs62401198', 'rs2894536', 'rs5875851']	20	3.392990897697576e-08	1.0424135195313948e-09	0.23076923076923078	-0.2371144824108282	1.2090930279288683	1.6088078749043768	-5.864454363772249	-5.738889270645461	-1.525695348285626	-1.5786086584387091	-0.02871407404651156	-6.10277682039034	0.4450805190639803	2.3265651638267	1.854761580544648	0.9518261573972464	Both
rs113163001	32387819	6	714	32414162.0	32479338.0	3.5e-08	14	['rs743862', 'rs3135371', 'rs142809350', 'rs189720568']	4	3.500439888934648e-08	5.9522859182401155e-08	0.0	2.783255437031126	2.416773562468272	0.2692363042821421	4.633594595244898	4.812992055149887	2.771756088800108	0.3512395851091587	-2.218460645418979	5.4202286402803095	4.044097561409417	-0.4891833069306836	2.638914938139273	-2.5655294528990997	Joint only
rs566017883	32693969	6	717	32685359.0	32686140.0	3.6e-08	2	['rs28746965', 'rs35326979']	2	3.5994303943711864e-08	9.109999999999987e-06	0.0	1.65928686892592	-2.367328950006663	-3.4950347711902583	-1.839633926495311	-2.120142853113757	1.965892756248231	4.437286513301939	0.9562538494122153	-2.0571063191932835	-3.2011084403738184	-0.14314710952184276	-3.1263346645141965	1.4204524581845783	Joint only
rs75201698	26662488	6	707	26641626.0	26642805.0	3.72e-08	2	['rs116860250', 'rs74454852']	2	3.7162013163749984e-08	1.6799999999999988e-05	0.0	1.9412826732395287	-0.2486364638043549	-1.2329323627482704	-1.5511071834302983	-2.7064344864764607	2.238752875963784	0.3038515382485317	2.7750100618746854	-3.2762376475066257	-1.3482717337563084	1.498266592903071	-3.904040345828641	4.303659235426734	Joint only
rs185544867	31569554	6	714	31467490.0	31813621.0	4.0599999999999986e-08	10	['rs147602969', 'rs138518912', 'rs142636125', 'rs140257968', 'rs181542871', 'rs185813579', 'rs137999346', 'rs150974840', 'rs149503877', 'rs34791928']	10	4.056332622951532e-08	9.060000000000001e-06	0.0	2.7510752307942066	2.78154997839544	4.438471447957129	3.689155129853632	3.7598724647783195	3.5627429482161066	2.9255933606093194	4.2365305973030445	2.91913871108805	0.7988023977674651	0.07115172732855511	1.386169999109537	-0.7356643341509487	Joint only
rs1547671	33809483	6	719	33807614.0	33811187.0	4.15e-08	29	['rs7774407', 'rs9357165', 'rs9394169']	3	4.152195925049144e-08	4.8899999999999895e-09	0.07692307692307693	1.938986352388717	2.3388345087025013	5.850872833926841	2.573691316588317	3.093365853779628	1.5853800989807147	0.9076143689223506	-2.7261905428772795	3.2888433438666445	1.0455907971561214	-0.40522245589116296	2.1143779431430487	-2.079635263275172	Both
rs4148872	32835030	6	717	32806292.0	32830573.0	4.2e-08	12	['rs12055672', 'rs9380326', 'rs9380327']	3	4.197826924275222e-08	6.4299999999999384e-06	0.0	3.355226594656834	3.123193646474709	4.511733321509079	1.9815198996197985	2.3441206659672678	2.8269068326860647	0.3775714189986399	-0.9860552531122418	3.1696931446201475	3.1859089556610605	-3.2379308226416037	1.565857420483965	-4.460156044661362	Joint only
rs2246159	41683237	6	724	41679147.0	41696383.0	4.26e-08	21	['rs2842646', '6:41679458:A:AGAGCCTCTTTTG', 'rs973361', 'rs973360', 'rs9369300', 'rs13206095', 'rs12196437', 'rs2842643', 'rs1062966', '6:41686475:C:CA', 'rs2003711', 'rs2073157', 'rs2235836', 'rs2073156', 'rs761354', 'rs9369302']	16	4.261939542787974e-08	5.5294600037556556e-11	0.15384615384615385	0.7966091125507271	0.6321026618715605	-1.7742193848177743	-0.6897126345662721	-0.5521942177360545	-1.4403945148209778	0.6774053213526604	-0.7200735774200481	-4.21727722596999	-0.5926115459728156	5.952297289802848	-0.15480602068965454	6.5559342277512656	Both
6:25759784:C:CT	25759784	6	706	25530774.0	25980175.0	4.4699999999999997e-08	78	['rs76671656', 'rs149728737', 'rs150371666', 'rs78975171', 'rs74896389', 'rs140102556', 'rs79744260', 'rs114646221', 'rs11969342', 'rs75740500', 'rs57075629', 'rs79197890', 'rs112047343', 'rs77737921', 'rs58464496', 'rs61312043', 'rs6913042', 'rs78306628', 'rs113241704', 'rs79166402', '6:25710295:T:TAAAGCTCTGAACGA', 'rs76716688', '6:25714557:A:AACTG', 'rs79484327', 'rs16890967', 'rs115042300', 'rs77360040', 'rs4481423', 'rs17341475', 'rs74406202', 'rs77571905', 'rs77698027', 'rs75853457', 'rs2154220', 'rs79724719', 'rs150768694', 'rs112736103', 'rs78975085', 'rs2154221', 'rs138617766', 'rs79683123', 'rs59340721', 'rs61242778', 'rs79672074', 'rs3734525', 'rs3734526', 'rs61120493', 'rs115188359', 'rs1165198', 'rs74934687', 'rs1165197', 'rs34892514', 'rs2762352', 'rs6904823', 'rs6928027', 'rs111910142', 'rs34902660', 'rs114078361', 'rs143014391', 'rs75443546', 'rs116112636', 'rs77892535', '6:25860949:G:GGT', 'rs112951547', 'rs78922988', 'rs77291287', 'rs78736581', 'rs113607426', 'rs57093405', 'rs76577282', 'rs6909034', 'rs115062542', 'rs76882094', 'rs115113140', 'rs115395224', 'rs116653043', 'rs143401407', 'rs60645096']	78	4.469816404967365e-08	5.135025086186449e-06	0.0	-2.722793159230969	1.1134771520905988	4.559194278907931	-0.8303508816382572	-0.9123172254197244	-4.4078414586892904	-3.37114240903582	1.1083483510893442	0.10590247509844478	-1.4232126418211184	-1.6996370193381485	-0.6431005754903665	-1.5689929700830227	Joint only
rs67527430	149959154	6	795	149940225.0	149982732.0	4.64e-08	160	['rs9479184', '6:149941524:C:CTAAA', 'rs9397087', 'rs9479308', 'rs1951931', 'rs1853665', 'rs62441837', '6:149979175:T:TTGAG', 'rs62441838', 'rs6557221', 'rs6557222', 'rs6557223', 'rs6557225', 'rs67317461', 'rs9383621', 'rs4869779', 'rs4869780', 'rs4870170', 'rs4870171', '6:149981390:A:AT', 'rs35409210', 'rs9478331', 'rs9479321', 'rs9479322', 'rs9479323', 'rs67871424']	26	4.638737294502284e-08	2.3499999999999995e-07	0.0	-0.9833992078802944	-0.2852769117416828	0.85375094503446	2.469082458763081	1.8076563638128629	1.291025025194008	0.6088829896650338	5.169278083664456	1.1834799199854036	-0.9065023908428544	-1.2930811323117768	-1.025780626474157	-0.02539863483719115	Joint only
rs445	92779056	7	882	92636884.0	92876758.0	3.5699999999999973e-134	46	['rs147826719', 'rs41459146', 'rs2282985', 'rs56353205', 'rs4727280', 'rs2282986', 'rs2301557', 'rs9640606', 'rs186934122', 'rs10254702', 'rs3757823', 'rs75882441', 'rs6977712', 'rs6973871', 'rs12670783', 'rs2282987', 'rs2237573', 'rs6964803', 'rs11981340', 'rs11981374', 'rs13437843', 'rs60726864', 'rs2282988', 'rs10243384', 'rs11533993', 'rs11533994', 'rs10267477', 'rs1972508', 'rs11981129', 'rs10225660', 'rs17164721', 'rs2282989', 'rs1004051', 'rs3731318', 'rs1004052', 'rs3802079', 'rs2079146', 'rs10254840', 'rs2282992', 'rs60667771', 'rs57337700', 'rs4285416', 'rs10953073', 'rs2023699', 'rs11760222', 'rs6950425']	46	3.5686538200738393e-134	7.210000000000186e-93	0.3076923076923077	-20.44109717146431	1.8557093315959152	-10.142179239152595	-0.10597901753507644	-0.4663653628266494	-9.625669311386297	-15.146921190744386	3.272502313888145	1.8505313769547065	-1.6021881938252855	-2.7414965662952104	0.3844337363619051	-3.817153840203389	Both
7:100637625:A:AAAT	100637625	7	887	100478655.0	100826847.0	3.85e-60	121	['rs117837797', 'rs117856496', 'rs13227444', 'rs6969697', 'rs6969584', '7:100612178:A:ACT', 'rs7812235', 'rs7812123', 'rs12532878', 'rs11764045', 'rs62482237', 'rs7786877', 'rs10487157', 'rs73407376', 'rs7457024', 'rs28584500', 'rs10953298', 'rs62482239', 'rs11766643', 'rs11770389', 'rs11767547', 'rs4729597', '7:100624539:G:GA', 'rs11983745', 'rs2075674', 'rs41303510', 'rs4548095', '7:100630203:T:TCTTC', '7:100634177:A:AACACACACACACACACAC', 'rs73156234', 'rs62482241', 'rs7385804', 'rs9801017', 'rs62482242', '7:100638757:T:TA', 'rs6958696', 'rs2075672', 'rs10953299', 'rs11770534', 'rs11772667', 'rs4729601', 'rs2231172', 'rs2231170', 'rs73170760', 'rs6952341', 'rs75949939', '7:100662053:G:GTT', 'rs4729602', '7:100663576:G:GA', '7:100664290:T:TCTGA', '7:100664293:G:GACTA', 'rs78166503', 'rs149229367', 'rs62482249', 'rs11973874', 'rs10953300', 'rs11760602', 'rs10953301', 'rs62482250', 'rs62482251', 'rs11984421', 'rs221788', 'rs141900972', '7:100673284:C:CG', 'rs62482252', 'rs4727459', 'rs11520986', '7:100681326:A:AT', 'rs12531792', 'rs11974395', 'rs221795', 'rs2272572', 'rs62483567', 'rs221799', 'rs221801', 'rs115905345', 'rs183181389', 'rs11979818', 'rs62483569', '7:100700543:A:AAAAG', 'rs11769012', 'rs11772705', 'rs2432930', 'rs11980509', '7:100702740:C:CAAAA', 'rs62483570', 'rs221772', 'rs221771', 'rs11772052', 'rs11983334', 'rs141409258', '7:100709870:A:AAAAAG', 'rs10277087', 'rs73711147', 'rs11772849', 'rs504141', 'rs1734910', 'rs1734909', 'rs4729605', 'rs11765509', 'rs568733', 'rs1734908', 'rs554055', '7:100718271:A:AGCCTGTGATGTGCTTCC', 'rs475339', '7:100718925:A:AC', 'rs67653629', 'rs576236', 'rs1617640', 'rs507392', 'rs551238', 'rs4729606', 'rs4729607', '7:100729870:T:TTTA', 'rs2293769', 'rs2075671', '7:100748875:A:AT', 'rs4729610', 'rs74826038', 'rs76427635', 'rs76541265']	121	3.852999599376169e-60	4.414698633592188e-44	0.46153846153846156	-0.017000547769410956	-1.7962307757408766	-3.537239882320905	9.309788741548433	6.883461847306492	3.1252438310628485	0.30960895259883064	-4.298118534179543	13.925816103604506	1.8129430816235603	-11.323293063051699	-7.979456436878696	-8.372320989827138	Both
rs12672232	92523737	7	882	92524090.0	92566726.0	1.6e-54	4	['rs6944715', 'rs6974429', 'rs2190506', 'rs57881351']	4	1.6001141137790826e-54	2.37000000000008e-39	0.3076923076923077	-13.124930528007267	2.070612746734741	-6.714277752536707	0.18253613379278372	0.4481887239024054	-6.944798832606777	-9.800526789217967	1.0593465112296796	1.8205716208268083	-0.5687644546099971	-2.178860942805541	1.065386640082571	-3.354529764206291	Both
rs6592965	50360284	7	853	50349406.0	50505627.0	1.0399999999999999e-45	87	['rs73114918', '7:50353128:C:CAGTG', 'rs6592921', 'rs7790846', 'rs6948768', 'rs12668621', 'rs6963357', 'rs12534526', 'rs76669610', 'rs6592967', 'rs80334079', 'rs12718597', 'rs12718598', 'rs6976036', 'rs77208702', 'rs74713904', 'rs7385935', 'rs76060585', 'rs12532576', 'rs12534206', 'rs12669559', 'rs10899750', 'rs12718730', 'rs12718785', 'rs75241508', 'rs77649750', 'rs78867177', 'rs7384694', 'rs12718910', 'rs6978646', 'rs6969942', 'rs6954833', 'rs6964823', 'rs11763774', 'rs10235796', 'rs12533940', 'rs12670555', 'rs7789635', 'rs11770117', 'rs12719030', 'rs4947641', 'rs11764792', 'rs6945253', 'rs4947827', 'rs12719056', 'rs12154303', 'rs11768267', 'rs11575534', 'rs730092', '7:50469129:A:AG', 'rs7803247', 'rs2329365', 'rs4989851', 'rs2876827', 'rs3887825', 'rs4992502', 'rs12718527', 'rs12718528', 'rs12718529', 'rs11763807', 'rs11763809', 'rs11238138', 'rs4433100', 'rs4579483', 'rs4580999', 'rs4436083', 'rs1349492', 'rs10899734', 'rs10899735', 'rs11575462', 'rs11575461', 'rs11575457', 'rs4947577', 'rs4948196', 'rs13311361', 'rs11980368', 'rs12718541', 'rs2167367', 'rs2122822', 'rs1451372', 'rs1597639', 'rs1901313', 'rs6953675', 'rs3807563', 'rs3779083', 'rs3779082', 'rs12718572']	87	1.0412707627735867e-45	1.0299999999999988e-32	0.23076923076923078	0.15602413146283267	1.6035512670893517	2.4515561308079907	-4.049623954551357	-2.7641002469846034	-4.290838168756795	0.32900752535294736	2.353652114714537	-10.624596634023902	0.21187058422670527	11.402560403779022	2.1924088247163454	11.911585409336098	Both
rs62445350	50238591	7	853	50217151.0	50285056.0	1.74e-36	47	['rs11769529', 'rs1870027', 'rs748374', 'rs1456893', 'rs2124799', 'rs2168589', 'rs34767118', 'rs11773763', 'rs12669163', 'rs2168593', 'rs981132', 'rs4244229', 'rs62445352', 'rs55935382', 'rs6583435', '7:50255709:C:CT', 'rs11185602', 'rs1456896', '7:50265416:T:TA', 'rs4917014', 'rs9656588', 'rs11185603', 'rs4385425', 'rs876036', 'rs876038', 'rs876037', 'rs876039', 'rs62447171', 'rs921914', 'rs921913', 'rs1456895', 'rs10276619', 'rs2219345', '7:50276436:T:TA', 'rs17552904', 'rs7385730', 'rs4917015', 'rs1026423', 'rs1026422', '7:50280835:T:TTTTG', 'rs17634369', 'rs9649710', 'rs4917129', '7:50283860:C:CT', 'rs6964608', 'rs4917130', 'rs4917131']	47	1.7437345751291712e-36	3.014399610566996e-19	0.07692307692307693	3.6495635180501673	3.8045637494134033	2.128449118212332	-1.3920756917803678	-0.97149273649435	-8.968185172284985	4.942505679688036	2.2497804975344997	-0.6571229185062671	0.4735427245500234	-0.599357320781729	1.9538251658188832	-1.8177173368769317	Both
rs147077527	80653853	7	874	80469208.0	80699036.0	1.1e-35	4	['rs116980660', 'rs147562720', 'rs139761834', 'rs143722364']	4	1.1039934186035911e-35	4.1200000000000194e-29	0.15384615384615385	-4.311705654137886	-2.5477182644963943	-4.524984262644817	2.6129668807740583	0.4578572526480546	-1.0524590257119035	-3.6983564683675114	-11.199077775285364	2.6393711127999024	0.6161674635267144	-3.863006557798089	-6.082937982272424	-0.7935267336760824	Both
rs12672969	92837716	7	882	92935116.0	92936517.0	2.8100000000000002e-33	2	['rs17164871', 'rs17164876']	2	2.814492521672281e-33	4.08999999999998e-31	0.23076923076923078	-11.600641669671118	1.106253066113929	-5.7310684152906335	-0.06774076254523485	-0.030757417814890407	-4.04690180492932	-8.153342910330684	-0.013477294904413687	0.7884081588241282	-2.346808181913316	-0.17898561100881066	1.3148360763368685	-1.291400030695066	Both
rs7791625	28674942	7	838	28675179.0	28684885.0	1.61e-30	14	['rs7810930', 'rs41345', 'rs16874653', 'rs4719946', 'rs6978869', 'rs6979374', 'rs41348', 'rs57123607', 'rs75984845', 'rs9969149', 'rs73684276', 'rs886816', 'rs56388170', 'rs6965754']	14	1.607540879173478e-30	2.977968237727777e-25	0.15384615384615385	10.38252376879	0.07466360372458039	0.33844138368756205	2.9218051609095177	2.516632329384274	0.5480059808144873	10.047751312436	-1.1134594311475527	1.488238869804701	1.574937874178889	0.8493874043337307	0.4568062129355569	0.3836588199989252	Both
7:92458178:G:GC	92458178	7	882	92428654.0	92690863.0	2.89e-30	108	['rs6944077', 'rs77572612', 'rs10267476', '7:92429539:A:AT', '7:92431806:C:CT', '7:92433060:T:TA', 'rs61125233', 'rs4729041', 'rs4727275', 'rs1328106270', 'rs79068780', 'rs10281972', 'rs13438466', 'rs4729042', 'rs113075854', 'rs869056436', 'rs60965463', 'rs11978531', 'rs6963580', 'rs4729043', 'rs2287179', 'rs6465358', 'rs6945918', '7:92459207:C:CAG', 'rs6962245', 'rs28661444', '7:92465618:C:CA', 'rs28702411', 'rs76041147', 'rs1053204', 'rs1140878', 'rs10232215', 'rs111679625', 'rs141113085', 'rs75275313', 'rs10266695', 'rs79987033', 'rs111607892', 'rs74482607', 'rs60270139', 'rs11763017', 'rs4727276', 'rs60886029', 'rs10235314', 'rs4727277', 'rs111596173', 'rs1468867', 'rs6944759', '7:92487782:A:AAT', 'rs41278791', '7:92491679:A:AT', 'rs6944105', '7:92499847:C:CA', '7:92501370:T:TA', 'rs3213609', 'rs7809455', '7:92508034:T:TA', 'rs2111200', 'rs139438933', 'rs38808', 'rs2066743', '7:92522424:T:TG', 'rs41278794', 'rs111870660', 'rs112368668', 'rs112504805', 'rs929412', 'rs79325318', 'rs2058015', 'rs113639632', 'rs61571230', 'rs201366380', 'rs112085182', 'rs2190507', 'rs3919495', 'rs4727279', '7:92548250:T:TATAA', 'rs10229615', 'rs73404427', 'rs73404430', 'rs112006774', 'rs111694960', 'rs76328995', 'rs59747401', 'rs41415148', 'rs6942679', 'rs4141273', '7:92558091:T:TTC', 'rs77939185', 'rs78846592', 'rs34904849', 'rs6948824', 'rs6948949', '7:92569701:G:GT', 'rs10276838', 'rs10278093', '7:92573464:C:CT', 'rs732330', 'rs75520111', 'rs6465363', 'rs530784587', 'rs6964507', 'rs6955925', 'rs61358436', 'rs28495511', '7:92587106:T:TTC', 'rs4141274', 'rs78992690']	108	2.888932696584502e-30	1.7357577019082825e-30	0.23076923076923078	11.476286924411836	-1.483177360052606	5.03246337305399	-0.15435149386707336	-0.20439651991444704	5.728729621599822	8.28481504313056	0.9709797760507862	-0.19831703797565245	3.526332972418695	1.2606294568295666	1.4631689137098067	0.5776145939572901	Both
rs10269311	20504871	7	832	20461581.0	20598608.0	1.61e-29	284	['rs4721912', 'rs10270615', 'rs59351942', 'rs57834782', 'rs370270955', 'rs961049342', 'rs142051550', 'rs564573384', '7:20463363:C:CGTAT', 'rs55940702', 'rs61210140', 'rs56231981', 'rs60795205', 'rs35488328', 'rs12536752', 'rs12536795', 'rs12536825', 'rs1859044', 'rs1859045', 'rs1859046', 'rs1859047', 'rs2188871', 'rs35878273', '7:20465841:T:TA', 'rs78999880', '7:20466106:C:CTTTCT', 'rs10950808', 'rs10950809', 'rs10950810', 'rs11974870', 'rs11971231', 'rs12700203', 'rs12700204', 'rs12700205', 'rs12700206', 'rs35120688', 'rs77141869', 'rs78620508', 'rs68146027', 'rs17142880', 'rs66507521', 'rs11972176', 'rs11972203', '7:20467537:G:GAAGT', 'rs17142886', 'rs17142890', 'rs73685632', 'rs73090465', 'rs17142894', 'rs17142898', 'rs67316120', 'rs66707141', 'rs34391805', 'rs2390338', 'rs4385375', 'rs2390339', 'rs2390340', 'rs4385376', 'rs7792720', 'rs7792726', 'rs4996785', 'rs4996786', 'rs4996787', 'rs17142906', 'rs4996788', 'rs4996789', 'rs7796906', 'rs17142913', '7:20468988:A:AT', 'rs17142918', 'rs2893001', 'rs10257080', 'rs10241774', 'rs11978564', 'rs66912959', 'rs10241931', '7:20470463:G:GA', 'rs10261116', '7:20471040:C:CTTT', '7:20471041:T:TTTC', '7:20471071:T:TTTTC', 'rs10261370', '7:20471137:T:TTTCC', 'rs10261508', 'rs10261997', 'rs10246511', 'rs10249562', 'rs10250152', 'rs12535759', 'rs7798189', 'rs56792040', 'rs2390341', '7:20473855:T:TA', 'rs2390342', 'rs13236052', 'rs13223048', 'rs10240969', 'rs6461502', 'rs10278110', 'rs2893002', 'rs2893003', 'rs10268102', 'rs7801672', '7:20479895:C:CA', 'rs10261154', 'rs7811804', 'rs4141371', 'rs6947194', '7:20482185:C:CT', 'rs2214243', '7:20482783:T:TCTC', 'rs17142961', 'rs11982540', 'rs36071306', 'rs10278826', 'rs10263710', 'rs10272302', '7:20489851:T:TAA', 'rs28490120', 'rs10226057', 'rs10226083', 'rs10226404', 'rs12531784', 'rs2023789', 'rs2023790', 'rs2023791', 'rs2023792', 'rs10236242', 'rs10250381', 'rs10280157', 'rs12535843', 'rs9986779', 'rs10245237', 'rs10232906', 'rs10262289', 'rs7797370', 'rs7801605', 'rs35101150', '7:20500143:G:GA', 'rs10271322', 'rs10265538', 'rs12112720', 'rs7793679', 'rs12112716', 'rs7793850', 'rs7798883', '7:20503689:A:AT', 'rs28506099', 'rs28712631', 'rs12670982', 'rs12531500', 'rs9986877', 'rs6947837', 'rs17142992', 'rs28660983', 'rs12533552', 'rs12533604', 'rs10260049', 'rs10249093', 'rs10264672', 'rs6969222', 'rs10228112', 'rs10260836', 'rs17143003', 'rs929220', 'rs1012870', 'rs10273566', 'rs10273787', 'rs10273717', 'rs7786951', 'rs10274582', 'rs75782801', 'rs10259919', 'rs10950813', 'rs10950814', 'rs10950815', 'rs79921815', 'rs10267914', 'rs7779912', 'rs7780222', 'rs7799620', 'rs28588611', 'rs28707317', 'rs10276280', 'rs10232845', 'rs10233214', 'rs10233470', 'rs79721266', 'rs10277230', 'rs10280526', 'rs6461503', 'rs67933523', 'rs2214244', 'rs28650131', 'rs67811959', '7:20525300:T:TTAA', 'rs2214245', 'rs6965263', 'rs2390343', 'rs2106759', 'rs4721914', 'rs4721915', 'rs4721916', 'rs12700213', '7:20530136:G:GT', 'rs7783149', 'rs7802450', 'rs2188874', 'rs4721917', 'rs2188875', 'rs916787', 'rs916788', 'rs6461504', 'rs916789', 'rs916790', 'rs13221999', 'rs17457011', 'rs13225539', 'rs17143031', 'rs367589071', 'rs10244416', 'rs10273769', 'rs10260395', 'rs12669602', 'rs13247229', 'rs201547233', 'rs10227360', 'rs12700214', 'rs28423374', 'rs59641531', 'rs13311581', 'rs4335039', 'rs2188861', '7:20543131:C:CA', 'rs1989886', 'rs10234192', 'rs12700215', 'rs13241235', 'rs10447607', 'rs10234470', 'rs35621564', 'rs10447547', 'rs10272192', 'rs6951692', 'rs13308728', 'rs2188864', '7:20562382:A:ATTTAC', 'rs2188865', 'rs2188868', 'rs7780888', 'rs7781139', 'rs74529026', 'rs12673008', 'rs10232988', 'rs10215046', 'rs6955157', 'rs1858947', 'rs7792299', 'rs10950820', 'rs7792021', 'rs1858940', 'rs1858942', 'rs17143152', 'rs10488581']	264	1.6058297366122952e-29	5.999534969879723e-38	0.07692307692307693	-2.6108235532033652	-4.707951272039582	-12.877834522121107	0.9558017721008379	1.0400381616450871	-1.100522872958832	0.3073845972524173	-0.6809040641464827	0.4934201056283076	-2.6407028213349206	0.16061460596275387	-0.008972710304173208	0.4639168767790541	Both
rs117151465	92566501	7	882	92469638.0	92495313.0	2.52e-28	3	['rs145703144', 'rs1468866', 'rs12672925']	3	2.524040358782401e-28	2.0399999999999818e-19	0.23076923076923078	-9.011099947762158	1.3279518926229803	-4.918971802442576	1.8604350474802347	1.7381749022397641	-5.595489628657887	-6.509702069768361	1.040247345940604	3.410684609663216	-0.002658282416019697	-2.662988764947735	-0.8349426491541646	-3.3601505855464184	Both
rs7782902	92997959	7	883	92968032.0	93047584.0	1.33e-27	80	['rs12538862', 'rs17164894', 'rs60961479', 'rs10488523', 'rs10271406', 'rs13438624', 'rs13438035', 'rs28816997', 'rs11974738', '7:92980982:T:TTG', 'rs35503251', 'rs4727283', 'rs79644576', 'rs4443589', 'rs10260810', 'rs10953081', 'rs10230949', 'rs7795033', 'rs12532769', 'rs17700126', 'rs1544343', 'rs59730932', 'rs9987033', 'rs17164954', 'rs11769832', 'rs10255088', 'rs199585108', 'rs77023709', 'rs17164959', 'rs17164961', 'rs17700466', '7:93007202:C:CT', 'rs6949790', 'rs6953868', 'rs17778801', 'rs12667084', 'rs28577178', '7:93009159:G:GA', 'rs74298199', 'rs10244152', 'rs7807666', 'rs6958719', '7:93013343:G:GT', 'rs12672660', 'rs6948574', 'rs6973703', 'rs719480', 'rs11976485', 'rs11976540', 'rs10488529', '7:93026701:A:ATTATTATT', 'rs201765938', 'rs10259658', 'rs118169096', 'rs6952428']	55	1.3325150456566163e-27	6.2605018446104316e-27	0.23076923076923078	-0.6587860937901371	2.0866547823520887	-0.3042046074816297	0.8313325743090364	0.8012991200793349	-2.4563340519968797	-2.3718736030895267	1.3326144319461333	6.999678353620538	3.3973545870503257	-9.503267374362364	-0.4308216124732057	-10.744936454812603	Both
rs12719019	50408441	7	854	50369250.0	50510325.0	2.37e-24	45	['rs12718731', 'rs10230385', 'rs10254237', 'rs10248903', 'rs6956528', 'rs10232974', 'rs10243511', 'rs2305358', 'rs10230307', 'rs10230343', 'rs10239496', 'rs935795', '7:50450737:C:CA', 'rs4947954', 'rs4947980', 'rs7790230', 'rs4947510', 'rs75826179', 'rs76988386', 'rs76276922', 'rs149008756', 'rs7787209', 'rs7791943', 'rs732215', 'rs3887826', 'rs4329234', 'rs10899736', 'rs1451371', 'rs3470', '7:50492087:G:GA', 'rs6592952', 'rs13234331', 'rs12718558', 'rs7780360', 'rs11575423', 'rs4397355', 'rs4470989', 'rs3807566', 'rs4947581', 'rs4947582', 'rs3807562', 'rs3823674', 'rs12718574', 'rs1470749']	44	2.3691098310595803e-24	9.270000000000082e-16	0.23076923076923078	0.3763859360875324	0.7203427330406827	1.9462642966092285	-2.6169474451034205	-1.7117649160023165	-4.8250046516622165	0.3523257219364575	2.5263944840083883	-7.147302055857367	-0.5995397666393893	8.036156938166487	3.1032621752348755	7.81041497644212	Both
rs7383856	100644788	7	887	100687853.0	100779742.0	5.3300000000000006e-20	10	['rs77794375', 'rs10233533', 'rs150382879', 'rs2293768', 'rs78389571', 'rs2293766', 'rs17147741', 'rs56872215', 'rs75119362', 'rs77017835']	10	5.3319759830960577e-20	3.3199999999999685e-18	0.23076923076923078	-2.195957297361991	1.6730929459513255	2.471466919649418	-3.846126144542688	-2.563006853858873	-0.6223298456686356	-2.2767191870250687	2.2517511862227813	-7.701955076780683	-0.8378445757275624	8.699960402671872	4.151017813307239	7.279927347893256	Both
rs11978769	50465476	7	854	50406525.0	50588272.0	2.1199999999999998e-19	138	['rs12538151', 'rs4618649', 'rs1466164', 'rs6593336', 'rs4947410', 'rs6965721', 'rs963739', 'rs4947437', 'rs3735275', 'rs1451376', 'rs78888611', 'rs76833548', 'rs4515495', 'rs2060761', 'rs2060762', 'rs2242042', 'rs4947535', 'rs11575520', 'rs3757472', 'rs11238131', 'rs2060763', 'rs11772714', 'rs11761683', 'rs11238133', 'rs11238134', '7:50475693:A:AT', 'rs1807066', 'rs745043', 'rs745042', 'rs5884156', 'rs2329366', 'rs896309', 'rs11575463', 'rs4449741', 'rs2876828', 'rs4948205', 'rs6963996', 'rs7790758', 'rs7809477', 'rs7785224', 'rs1376524', 'rs371047950', 'rs2876829', 'rs896307', 'rs880029', 'rs3807558', 'rs17733244', 'rs7792578', 'rs7781950', 'rs28889020', 'rs12718583', 'rs7776816', 'rs6975453', 'rs12671474', 'rs10267323', 'rs10271341', '7:50525763:C:CA', 'rs10277662', '7:50527865:C:CA', 'rs9942686', 'rs3735273', 'rs6950777', 'rs10239830', 'rs11575320', 'rs3807556', 'rs3807555', 'rs3807552', 'rs3779078', 'rs3779074', 'rs2044859', 'rs7786398', 'rs10276473', 'rs2329371', 'rs11974297', 'rs10499695', 'rs4947644', 'rs2329340', 'rs2329341', 'rs10247443', 'rs17133878', 'rs10229102', 'rs10229369', 'rs10250513', 'rs6949897', 'rs6962356', '7:50554419:A:AATT', 'rs1451373', 'rs1451374', 'rs1451375', 'rs921450', 'rs921451', 'rs10249420', 'rs6969081', 'rs2329342', 'rs4452748', 'rs7803440', 'rs7779110', 'rs7803788', 'rs7803903', 'rs1470747', 'rs1966839', 'rs12718674', 'rs10265930', '7:50561042:C:CCTCT', 'rs3829897', 'rs28415418', 'rs7807335', 'rs56105337', 'rs12666409', 'rs12673638', 'rs56661863', 'rs978784', 'rs68011952', 'rs7790533', 'rs58271986', 'rs6959284', 'rs7790919', 'rs66792686', 'rs2329346', 'rs56885987', '7:50585251:A:AG', 'rs57131359', 'rs12671598', 'rs200391246', 'rs76598951', 'rs11976778']	126	2.1156725546471463e-19	8.839999999999976e-16	0.23076923076923078	0.2656133539112111	0.023803936584475858	-2.047969377800392	3.3241137774655063	2.3520752048392053	3.331433307895	-0.1870467226099737	-1.0671746000632183	7.614848959902811	0.19826593824534772	-8.041977674854065	-3.020929532490437	-7.949015191842685	Both
rs35263987	22688229	7	833	22629738.0	22713112.0	4.439999999999999e-19	131	['rs7797706', 'rs73270696', 'rs7793163', 'rs58476724', 'rs60665977', 'rs17301724', 'rs1006001', 'rs1548416', 'rs1548417', 'rs734581', '7:22672185:T:TTTGCACATTTAAATGTACCCC', 'rs2390712', 'rs2390713', 'rs2390714', 'rs76401687', 'rs2961302', 'rs2961303', 'rs2905325', 'rs2961304', 'rs2905327', '7:22674886:T:TA', 'rs2188580', 'rs6461658', 'rs2905329', 'rs2905330', 'rs2905331', 'rs2905332', 'rs4719709', 'rs2214118', 'rs2188581', 'rs35116860', 'rs2961306', 'rs2905334', 'rs2905335', 'rs2905336', 'rs2905337', 'rs2905338', 'rs2905339', 'rs77616787', 'rs75239252', 'rs2961307', 'rs34775303', 'rs35119040', 'rs2073991', 'rs2073992', 'rs2961308', '7:22682383:G:GGGA', 'rs6969856', 'rs2961309', 'rs13225099', 'rs35610974', 'rs6980465', 'rs6942567', 'rs6942430', '7:22685025:A:AG', 'rs1548418', 'rs11763992', 'rs73683955', 'rs34929064', 'rs13227407', '7:22690027:A:AGT', 'rs2073990', 'rs1476482', 'rs58501148', 'rs12700385', 'rs2097677', 'rs2106549', 'rs77348109', 'rs2905343', 'rs2961312', 'rs79802086', 'rs73683956', 'rs7806546', 'rs76659285', 'rs61325048', 'rs6461659', 'rs56858483', 'rs4722167', 'rs61336419', 'rs55671977', 'rs58879058', 'rs74702905', 'rs6461660', 'rs75443424', 'rs79673983', 'rs151011383', 'rs113221056', 'rs74575917', 'rs111560908', 'rs113679029', 'rs57220906', 'rs183156925', 'rs59332394', '7:22707540:C:CA', 'rs56874826', 'rs7383869', 'rs58825082', 'rs10216011', 'rs6946864', 'rs6969599']	100	4.440078028638437e-19	1.3176152387329444e-15	0.23076923076923078	6.545019646843165	0.5775619227510752	3.7696495007128297	-3.647216042750639	-4.661107181509786	2.788927353536573	4.556858336631668	7.992936949190341	-0.5984338612867328	1.8405067690882977	-5.856229348574482	-4.854535821502872	-4.610729913674357	Both
7:100759235:G:GA	100759235	7	887	100749031.0	100839870.0	1.88e-18	84	['rs3891039', 'rs62483591', 'rs112138417', 'rs62483592', 'rs2075669', 'rs6942733', 'rs6971700', '7:100756428:C:CA', 'rs11770083', 'rs7778978', 'rs112108851', 'rs75572930', '7:100762744:C:CT', '7:100763768:G:GC', '7:100763957:T:TG', 'rs2293767', 'rs3891038', 'rs55780348', 'rs11773696', 'rs202149932', 'rs113659265', 'rs62483597', '7:100766482:C:CA', 'rs10953302', 'rs10953303', 'rs10232130', 'rs10247980', '7:100769083:T:TTTTTG', 'rs62483598', 'rs62483599', 'rs314295', 'rs11772464', 'rs62483600', 'rs77592903', 'rs489951', 'rs531503', 'rs482308', '7:100780652:C:CTCTA', 'rs3076822', 'rs489830', 'rs221804', 'rs62483602', 'rs12540135', 'rs314343', '7:100799200:T:TC', 'rs60224425', 'rs2472559', 'rs2553022', 'rs2437102', 'rs60291880', 'rs2230585', 'rs314359', 'rs3890144', 'rs3847061', 'rs12670773', 'rs73413159', 'rs3857809', 'rs144173', '7:100819299:G:GAGA', 'rs12537212', 'rs2553020', 'rs314309', 'rs2250818', 'rs314310', 'rs35907339', 'rs2304374', 'rs2571606', 'rs2247447', 'rs2247445', 'rs2571607', 'rs314319', 'rs7785074', 'rs314320', 'rs2571608', 'rs314322', 'rs2571609', '7:100837348:A:ATGG', '7:100837854:T:TTG', 'rs12531740', 'rs314326', 'rs314327']	81	1.882149837190109e-18	4.005704920660812e-14	0.15384615384615385	2.3216690537352034	-0.6391197607918783	-1.6458015929654295	6.443662542884601	4.9504144920411335	1.906970960857684	1.145338401782905	-3.5159258735688512	7.560808866997345	2.2191630289157396	-4.8282808698476956	-5.447742428675129	-2.1216347220982827	Both
rs1005346	92794191	7	882	92597500.0	92703061.0	1.75e-16	21	['rs6973439', 'rs740047', '7:92603931:C:CA', 'rs4272', 'rs42034', 'rs42035', 'rs42036', 'rs42377', 'rs42043', 'rs42044', 'rs10269774', 'rs7786226', 'rs10953072', 'rs12531820', '7:92628288:G:GA', '7:92634475:C:CT', 'rs2282978', 'rs2282979', 'rs66939011', 'rs10225965', 'rs2079147']	21	1.7493068739394107e-16	2.699999999999977e-08	0.07692307692307693	4.2763294382912775	0.1174821352613522	3.559190242841802	0.9576921823664741	1.2210053345752894	1.1428328425772167	3.1779897373257464	-4.425542979722545	-2.019425628770715	-1.4367431122747911	4.358428007878352	-0.20485553029417888	5.559854271697482	Both
rs11761603	1247276	7	814	1205320.0	1283204.0	2.1800000000000002e-16	87	['rs2885348', 'rs56063209', 'rs9792018', 'rs10229077', 'rs11773427', 'rs12702494', 'rs10081255', 'rs1533987', 'rs1123164', 'rs33914708', 'rs4724788', '7:1224816:G:GGGAT', 'rs11762900', 'rs866970990', 'rs6950388', 'rs10708757', '7:1232123:G:GC', '7:1232642:C:CCCCT', 'rs6951209', 'rs10275044', '7:1234750:C:CAAA', 'rs4724799', 'rs12702508', 'rs12702509', 'rs10235272', 'rs10277115', 'rs13230509', 'rs13230625', 'rs62435145', 'rs13241427', 'rs13225024', 'rs1533988', 'rs4724828', 'rs4724829', 'rs10951989', 'rs1949783', 'rs2280609', 'rs10951993', 'rs73042156', 'rs11979972', 'rs12538208', 'rs2734792', 'rs2690269']	43	2.1839377971209774e-16	4.310000000000044e-21	0.23076923076923078	1.6381040034672452	1.9711300705307688	2.5979578672398707	-9.424781985214953	-8.892219906910109	-0.21503247417155355	0.7162937260109206	0.4168460732312863	-8.07862706836537	-1.5319085635510097	-0.5963746073415517	-0.7323745304918817	-0.8688850636179558	Both
rs17154233	80663873	7	874	80541213.0	80660123.0	2.83e-16	81	['rs10265039', 'rs7806711', 'rs7807445', 'rs10240336', 'rs2030711', 'rs2030710', 'rs2065668', 'rs80258067', 'rs28600997', 'rs28369066', 'rs10261849', 'rs10261980', 'rs10275699', 'rs10268340', '7:80596372:C:CAGT', 'rs7789369', 'rs7795092', 'rs2065666', 'rs7784648', 'rs149153005', 'rs1949818', 'rs1953300', 'rs62461673', 'rs6968407', 'rs1722507', 'rs6973242', 'rs1722506', 'rs6972923', 'rs1761663', 'rs2691199', 'rs10268404', 'rs10268417', 'rs10238304', 'rs10268662', 'rs10268765', 'rs2691200', 'rs13222488', 'rs34801616', 'rs13225492', 'rs12532196', 'rs1984112', 'rs1464792', 'rs62461689', 'rs62461690', 'rs34493313', 'rs62461693', '7:80618978:A:AGAG', 'rs13244883', 'rs13228738', 'rs12667404', '7:80623351:T:TTG', 'rs2151916', 'rs6969989', 'rs10265780', 'rs10247260', 'rs12706916', 'rs10265457', 'rs62461695', 'rs28645928', 'rs10216184', '7:80637569:G:GT', 'rs1334512', 'rs3212161', 'rs62461724', 'rs35503056', 'rs3211816', 'rs3211820', 'rs3211822', 'rs3211827', 'rs997906', 'rs3211834', '7:80654880:G:GAA', 'rs3211871', '7:80658276:T:TAC', '7:80658418:A:AGTT', 'rs3211886']	76	2.829015333026225e-16	2.7500000000000014e-13	0.07692307692307693	-2.422597262537268	-1.6449457456383332	-2.7830530520652967	2.9855163538120544	1.1564258821422029	-0.5566552459020696	-1.7369103287779966	-7.306103685799442	2.443340510241292	2.1890665959185327	-2.0697474580135617	-4.579989173380269	0.12565124087185442	Both
rs75126765	80608509	7	874	80537938.0	80688716.0	2.75e-15	154	['rs4112274', '7:80538471:G:GCTT', 'rs1524595', 'rs11769655', '7:80542786:T:TA', 'rs56769551', 'rs80233158', 'rs11983803', 'rs77642854', 'rs59068651', 'rs1104265', 'rs111723903', 'rs11765071', 'rs2204355', 'rs1608672', 'rs819459', 'rs200239436', 'rs6943158', 'rs59626173', 'rs1851936', 'rs111683664', 'rs74903838', 'rs11974777', 'rs79957681', 'rs66530145', '7:80592211:T:TAC', 'rs11974227', '7:80593555:C:CGCGTCCG', 'rs11768747', 'rs11768817', 'rs11772036', 'rs79344216', 'rs78769651', 'rs10499857', 'rs11771839', 'rs17154130', '7:80603774:A:AAAAAG', 'rs199721763', '7:80605492:G:GA', 'rs10499858', '7:80607274:A:AAAGAAG', 'rs2691198', 'rs60854150', 'rs10428893', '7:80611013:C:CTACAGG', 'rs10429164', 'rs11971740', 'rs11971793', 'rs1360741', 'rs11972894', 'rs60133848', 'rs6960369', 'rs74524365', 'rs17154181', 'rs9641866', 'rs79472354', 'rs41364549', 'rs77177040', 'rs9784998', 'rs58408258', 'rs1334511', 'rs9918530', '7:80638400:C:CA', 'rs35179913', 'rs3212162', 'rs3212163', 'rs111539821', '7:80648540:C:CT', 'rs3211817', 'rs3211828', 'rs3211830', 'rs3211838', 'rs3211851', 'rs1133344', 'rs58700883', '7:80655936:A:AG', 'rs3211867', 'rs3211869', 'rs3211873', 'rs3211875', 'rs3173799', 'rs1924', 'rs1527483', 'rs3211956', 'rs71555073', 'rs1527480']	86	2.754788898266715e-15	7.139560435641165e-21	0.07692307692307693	5.394088734245028	0.4672462819303173	1.3681578256340745	1.1544915541487244	1.30790669732565	3.0223339691055604	2.3511005429673952	9.371667378244123	0.4970174955636786	1.6067133003176102	0.1213178603439766	-0.0014595666075577689	0.026249246191618697	Both
rs3731343	92644222	7	882	92597062.0	92796089.0	1.91e-14	73	['rs60417901', 'rs42042', 'rs42045', 'rs191777', 'rs2040494', 'rs2237572', 'rs2282981', 'rs2282982', 'rs2282983', 'rs2282984', 'rs11773884', 'rs60814640', 'rs770670947', '7:92659639:A:AC', '7:92668425:G:GT', 'rs2301556', 'rs6956477', 'rs10249013', 'rs10278890', '7:92683709:T:TGG', 'rs79713926', 'rs112248192', 'rs77071815', 'rs2282990', 'rs1073385', 'rs11972740', 'rs73404497', 'rs5885813', 'rs10488520', 'rs10488521', 'rs115682250', 'rs2237574', 'rs11524145', 'rs73406758', 'rs73406759', 'rs28691637', 'rs10234981', 'rs3731314', 'rs3802078', 'rs10228493', 'rs112967439', '7:92732610:A:AAGAT', 'rs1008601', 'rs17164760', '7:92738819:G:GCAGGGTTCTGTAACT', 'rs3802076', '7:92742682:C:CT', 'rs17164769', 'rs6952653', 'rs4729049', 'rs17164770', 'rs17164772', 'rs1014768', 'rs2374593', 'rs1541380', 'rs2282993', 'rs1076218', 'rs3802074', 'rs2237575', 'rs3802073', 'rs3802072', 'rs3731299', 'rs41461052', 'rs11977300', 'rs6969211', 'rs28534865', 'rs2282995', 'rs73710480', 'rs3731288', '7:92794891:A:ATAAAG', 'rs3731283', '7:92796087:G:GGA', 'rs58319992']	73	1.909828367430073e-14	9.399999999999832e-11	0.15384615384615385	3.924527867076869	-1.4125978553795917	1.1357696073721075	1.1657216595947293	2.3519755969862453	1.6226698493267877	2.9990757164667405	-0.14703169904312507	5.3077281902191205	-1.2712520354902184	-5.5746696655917685	1.290431157228498	-6.4762985028488265	Both
7:6482832:C:CAAAAAAAAAAAA	6482832	7	818	6458397.0	6512435.0	1.3699999999999995e-13	84	['rs62454711', 'rs62454712', 'rs6463560', 'rs6948624', 'rs7788091', '7:6462199:G:GTAAT', 'rs6796', 'rs73057397', 'rs1554271080', '7:6465485:A:ATG', '7:6465486:T:TAG', 'rs2230263', 'rs6463561', 'rs111305136', 'rs11980237', 'rs7456862', 'rs2881722', 'rs2347780', 'rs11975679', 'rs13239407', 'rs13240397', 'rs58885063', '7:6471126:A:AAAAT', 'rs138071929', 'rs11766121', '7:6471904:C:CT', 'rs6959389', 'rs6959558', 'rs61457866', 'rs6463562', 'rs6463563', 'rs940243', 'rs870433', 'rs1554272063', 'rs1403782', 'rs6961571', 'rs6963194', 'rs7800342', 'rs6964421', 'rs6960903', 'rs12113949', 'rs28372829', 'rs2347784', 'rs4724811', 'rs4724812', 'rs139666956', 'rs12702516', 'rs12702517', 'rs7796667', 'rs7778023', 'rs6463564', 'rs6463565', 'rs6463566', 'rs7783398', 'rs4724813', 'rs7786067', 'rs6463567', 'rs6953782', 'rs6945009', 'rs6959768', 'rs1523609', 'rs79101283', 'rs6463568', 'rs149502418', 'rs138750185', 'rs4720677', 'rs12702519', 'rs7799479', 'rs10951986', 'rs13233173', 'rs13230238', 'rs8180811']	72	1.3748934522878518e-13	4.473986513336506e-11	0.07692307692307693	0.3377578433661792	2.0131964736820134	-0.11074195153722607	0.4489616885211404	0.7735127608058487	6.5874652499297275	-2.232534551283656	2.9273638261286576	1.1516061317425206	4.628186218504816	0.1205201361861748	2.052034625290396	-1.2725121339831729	Both
rs6978841	70328394	7	867	70080769.0	70472339.0	1.8199999999999998e-13	318	['rs12698843', 'rs17365333', 'rs17365375', 'rs735060', '7:70087228:A:AT', 'rs148989253', 'rs12698846', 'rs12698847', 'rs9638582', 'rs7796592', 'rs12698849', 'rs10487940', 'rs78613045', 'rs7790084', 'rs59462226', 'rs151025991', 'rs1476104', 'rs10279392', 'rs6943610', 'rs6953170', 'rs12698850', 'rs10235860', 'rs58849135', '7:70114419:A:AT', 'rs12698853', 'rs6460536', 'rs6962999', 'rs9638268', 'rs13228123', 'rs10235487', 'rs6964139', '7:70130685:G:GA', 'rs12698855', 'rs7783592', 'rs1035010', 'rs7790729', 'rs76226449', 'rs6460537', 'rs12698856', 'rs10235781', 'rs57077672', 'rs7807263', 'rs7791954', '7:70146317:A:AT', 'rs12698857', 'rs13247796', 'rs12113555', 'rs12698859', 'rs7803814', 'rs12698861', 'rs7782771', 'rs12698862', 'rs6946066', 'rs80345294', 'rs10251306', 'rs12698866', 'rs10256186', 'rs877188', '7:70180420:C:CACAT', '7:70180422:C:CAT', '7:70180744:A:AT', 'rs1880369', 'rs10268924', 'rs7796080', 'rs6950647', 'rs6975279', 'rs7784584', 'rs10499812', 'rs10499813', 'rs6651055', 'rs6961345', 'rs77892533', 'rs12698869', 'rs75283340', 'rs76897249', 'rs6943630', 'rs12698871', '7:70212691:G:GA', 'rs12698873', 'rs60142113', 'rs7805470', 'rs873835', 'rs870920', 'rs870919', 'rs12698875', 'rs7781035', 'rs6948676', 'rs7788024', 'rs9691023', 'rs4475377', 'rs1404275', '7:70227314:T:TA', '7:70227342:G:GT', 'rs7808540', 'rs202089198', 'rs12698876', 'rs12698877', 'rs35062112', 'rs7790934', 'rs7808588', 'rs77164742', 'rs12698879', 'rs1474368', 'rs7791761', 'rs6969375', 'rs12698884', 'rs17604001', 'rs10258962', 'rs77935739', 'rs75395209', 'rs12698886', 'rs12112638', 'rs6978919', '7:70272733:T:TTTTG', 'rs12698887', 'rs11768390', '7:70278580:A:AACATACATACATACAT', 'rs6460541', 'rs7781401', 'rs7781727', 'rs2280613', 'rs2280614', 'rs78365571', 'rs3846984', 'rs2866277', 'rs10234614', 'rs10234892', 'rs6976581', 'rs13221252', 'rs10950199', 'rs7792775', 'rs12155138', 'rs12155144', '7:70301937:G:GT', 'rs12698892', 'rs59382904', '7:70302590:C:CT', 'rs8180850', 'rs7787612', 'rs1949804', 'rs2222544', 'rs7798991', 'rs7799308', 'rs6460542', 'rs12698893', 'rs6954715', 'rs6954837', 'rs12698895', 'rs12698896', 'rs1357759', 'rs12374873', 'rs2103132', 'rs12698897', 'rs10085696', 'rs10262697', 'rs1404274', '7:70319856:G:GA', 'rs1880368', 'rs10255669', 'rs10256062', 'rs6953344', 'rs6957740', 'rs11766329', 'rs6967697', 'rs10254839', 'rs10277411', 'rs6460543', 'rs10280135', 'rs75900051', 'rs9918496', 'rs9918544', 'rs10229027', 'rs10229155', '7:70336296:A:ATC', 'rs10244275', 'rs12698899', 'rs10246631', 'rs1464786', 'rs6943555', 'rs10251416', 'rs1464787', 'rs1464788', 'rs79423288', 'rs1524518', 'rs10486874', 'rs13226923', 'rs35303761', 'rs10234844', 'rs10258298', 'rs6967986', '7:70349349:A:AG', 'rs10280622', 'rs35789493', 'rs10237530', 'rs10237685', 'rs10486875', '7:70356358:T:TTTC', 'rs869197441', 'rs1014059', 'rs62455213', '7:70469983:C:CA', 'rs113553015', 'rs73704485']	203	1.820077039710272e-13	9.69471695489253e-10	0.07692307692307693	4.676302178590233	-0.13856763507364164	1.7608477432162055	3.159121431649498	3.6154591312638047	1.1537689392148418	0.5579344079008551	-0.13905569970860934	4.843262126900039	6.114356816105746	-3.996702962137728	2.188764114170343	-4.967571472601473	Both
rs73721664	135658827	7	907	135536862.0	135711369.0	3.97e-13	207	['rs6467592', 'rs7792729', 'rs3109443', 'rs35284082', 'rs17168454', 'rs3112379', 'rs3112380', 'rs12531079', 'rs7783168', 'rs3112383', 'rs3112384', 'rs111455477', 'rs3112323', 'rs3112324', 'rs11769969', 'rs12538638', 'rs113587007', 'rs3109445', 'rs6467593', 'rs12707237', 'rs11769557', 'rs6961391', 'rs13311326', 'rs12535318', 'rs12535383', 'rs12532119', 'rs12532120', 'rs57312488', 'rs6961420', 'rs11763242', 'rs11766433', 'rs13233394', 'rs11767351', 'rs11764262', 'rs11760746', 'rs11760731', 'rs36100944', 'rs34689429', 'rs6967472', 'rs13237671', 'rs71539411', 'rs35956223', 'rs35357843', 'rs11535331', 'rs35229763', 'rs11767012', 'rs77998268', 'rs62479497', 'rs12707239', 'rs11534080', 'rs11535258', 'rs6467595', 'rs12707240', 'rs4728358', 'rs7799373', 'rs4584074', 'rs60546668', 'rs12668511', 'rs35061496', 'rs11768962', '7:135570678:T:TATTAATTATATTAATATA', 'rs12707241', 'rs11772708', 'rs6467599', 'rs6467600', 'rs7782920', 'rs12530805', 'rs6979117', 'rs75578320', 'rs6959832', 'rs73725182', 'rs4294134', 'rs77344608', 'rs7784162', '7:135621356:A:ACT', 'rs74533892', 'rs71539420', 'rs7795267', 'rs6467602', 'rs7810260', 'rs10234309', 'rs4073627', 'rs73725433', 'rs73725434', 'rs59664351', 'rs4492299', 'rs79100776', '7:135631728:A:AT', 'rs59322005', 'rs61360007', 'rs7806221', 'rs7799891', 'rs76293771', 'rs6948382', 'rs78641973', 'rs10954500', 'rs11984203', 'rs111653763', 'rs73725437', '7:135643420:A:ACTGGT', '7:135643660:A:AT', 'rs6975251', 'rs6979391', 'rs6979439', 'rs56306315', 'rs58577912', 'rs12540688', 'rs12530845', '7:135645662:G:GT', 'rs7804936', 'rs55889179', 'rs56060450', 'rs4269479', '7:135647798:A:AGATT', 'rs60179239', 'rs12540273', '7:135649172:A:ATGGCATTG', '7:135649178:T:TTGTGGCAC', 'rs12537555', 'rs12540325', 'rs76298187', 'rs77068811', 'rs113583271', 'rs74687482', 'rs78574488', 'rs78186690', 'rs78188670', 'rs4291211', 'rs4291212', 'rs73721606', 'rs73721607', 'rs12531468', 'rs12539127', 'rs58418847', 'rs60858457', 'rs74873522', 'rs34508502', 'rs73721662', 'rs77454235', 'rs7798256', 'rs35150201', '7:135661561:T:TTTC', 'rs73721669', 'rs3800762', 'rs6467603', 'rs73721673', 'rs59543286', 'rs3112325', 'rs76485854', 'rs6947968', 'rs3112326', 'rs73721677', 'rs3112328', 'rs73721678', 'rs3110818', 'rs3112329', 'rs3110823', 'rs3112331', 'rs3110824', 'rs59400686', 'rs3110778', 'rs3112332', 'rs3112333', 'rs3110782', 'rs73721681', 'rs3110783', 'rs3112334', 'rs3110785', 'rs3110789', 'rs56411048', 'rs3110790', 'rs73160708', 'rs3110791', 'rs769338687', 'rs3110792', 'rs73160713', 'rs67418426', '7:135693431:G:GTGTTAACATT', '7:135693468:A:AT', 'rs3110797', '7:135699664:G:GACAAATCACAGTTTCT', 'rs3112340', 'rs3112341', 'rs3110798', 'rs3112342', 'rs1137839', 'rs3112345', 'rs3112346', 'rs3112347', 'rs3112348', 'rs3112351', 'rs3112352', 'rs3110799', 'rs3112353', 'rs3110800', 'rs3112354', 'rs3110801', 'rs3110803', '7:135709415:C:CTT', 'rs3110804', 'rs73160740', 'rs73160741']	202	3.9677923180975955e-13	7.290000000000029e-08	0.0	-0.8551809150863074	-4.068090366189364	-4.864063486714395	-3.033293755299747	-2.004523613641974	-1.9242201056601207	-0.7872577449085026	-4.406612055882824	-5.383872873151431	0.7756985436133551	4.4717006564791015	2.2965054132998133	3.7427738707350287	Joint only
rs10953082	93006726	7	883	92994346.0	93051471.0	4e-13	18	['rs56742403', 'rs55853091', 'rs73214410', 'rs74827648', 'rs10236337', 'rs723668', 'rs6947696', '7:93019526:T:TTTTTAATAC', 'rs149556021', 'rs139294217', 'rs9691819', 'rs57646378', 'rs6979077', 'rs118097935', 'rs73710907', 'rs73710908', 'rs57563393', 'rs12531802']	18	3.9982334458963307e-13	1.8100000000000118e-17	0.2222222222222222		-1.1444501506982627	0.9527061035479618	-0.25343769735898497		0.42332247314319627	1.8711954154328467			-0.9909479433896621	7.533759214127435	0.4004406349495417	8.505381122775892	Both
rs1534310	100101546	7	887	99972963.0	100155981.0	1.06e-12	207	['rs1987580', 'rs10275052', 'rs1076237', 'rs6946204', 'rs6964754', 'rs6465760', '7:99996214:A:AT', 'rs12705067', 'rs10267212', 'rs10267231', 'rs6946168', 'rs6967287', 'rs35922186', 'rs11770546', 'rs11771331', 'rs4216', '7:100008243:C:CTG', 'rs10228764', 'rs73158411', 'rs7788746', 'rs1060544', 'rs4729566', '7:100017218:T:TA', 'rs4727444', 'rs6953441', 'rs6963345', 'rs6465761', 'rs12531809', 'rs6465762', 'rs6974305', '7:100024933:A:AT', '7:100025318:C:CAAA', 'rs1963304', 'rs1015538', 'rs13238380', 'rs2897075', 'rs67110214', 'rs72615157', 'rs73158420', 'rs4727445', '7:100043484:A:ATCC', '7:100044680:C:CAAAAAAAAAAAAA', 'rs4424195', 'rs60697181', '7:100048610:C:CTAT', 'rs7796006', 'rs113479612', 'rs74931323', 'rs55969052', '7:100052779:G:GCC', 'rs59261051', 'rs68038211', 'rs72615158', 'rs7780686', '7:100056468:A:AT', 'rs11558475', 'rs11558476', 'rs10281368', 'rs12705070', 'rs4421299', 'rs201648531', '7:100065123:C:CTT', 'rs12532238', '7:100066574:C:CA', 'rs4729573', 'rs6950205', '7:100068638:C:CA', 'rs4308665', '7:100070166:G:GT', 'rs6592', 'rs67091024', 'rs12673441', 'rs13232115', 'rs56054049', 'rs72615159', 'rs13223792', 'rs34031156', 'rs941289', '7:100092644:C:CTA', 'rs4729576', 'rs2261360', 'rs12267', 'rs1122598', 'rs2293479', 'rs4134903', 'rs60458236', 'rs7799946', 'rs35146811', 'rs1880949', 'rs35991721', 'rs11505847', 'rs11771139', 'rs58244784']	93	1.0633929355649845e-12	1.1771733284702822e-11	0.15384615384615385	-0.4429633580798405	-0.3143132826243452	2.1365667224411897	6.576870987407579	5.278607855912801	2.8985720933443737	-0.3710825319828484	-2.595707311468608	6.782985651139468	1.0720952899016178	-2.063616633080309	-3.6422098819051154	-0.11306883142327485	Both
rs739385	93053295	7	883	93053045.0	93091389.0	2e-12	74	['rs11973616', 'rs35394504', 'rs142314068', 'rs75413504', 'rs12667283', 'rs10266904', 'rs140194885', 'rs9718437', 'rs28845783', 'rs28790028', '7:93091389:T:TC']	11	2.0024464291116912e-12	3.050000000000002e-16	0.15384615384615385	2.247360457140624	-0.4263648638679589	0.10144653172046236	0.7377506287657362	0.8491730626142862	1.6275421696951975	2.7332642403607834	1.1174663021943263	4.148268067432624	-2.8892190028907563	-7.2166088557996115	-0.32567138019865305	-8.171333191774098	Both
rs60721456	76114502	7	871	75965497.0	76216765.0	2.61e-12	473	['rs11760654', 'rs41296497', 'rs41296509', 'rs41296542', 'rs111240556', 'rs41299460', 'rs6953065', 'rs4732516', 'rs2302429', 'rs112463197', 'rs112680895', 'rs2302434', 'rs59882870', '7:76010247:C:CTGAT', 'rs79864016', 'rs78478514', 'rs11983987', '7:76029698:T:TG', 'rs112962015', 'rs60371757', 'rs28446604', 'rs61303167', 'rs78340819', 'rs2286828', 'rs2286829', 'rs144486980', 'rs112525432', 'rs71965203', 'rs867973', 'rs78587454', 'rs10216079', 'rs3779419', 'rs868555', 'rs60481386', 'rs10232162', 'rs79359354', 'rs78811105', 'rs111764601', 'rs4732565', 'rs57721466', 'rs1362233', '7:76093515:C:CGTG', 'rs112372188', 'rs113651457', 'rs148779653', 'rs9691269', 'rs11971800', 'rs57358338', 'rs7781268', 'rs111468708', 'rs111714534', 'rs60133852', 'rs141272667', 'rs56090527', 'rs10265696', 'rs13438599', 'rs73138006', 'rs10253077', 'rs111554861', 'rs7776469', 'rs6960839', 'rs56163935', 'rs4727100', '7:76161874:A:AT', 'rs113848658', 'rs9801358', 'rs11773047', 'rs4728580', 'rs112742093', 'rs4728587', 'rs10239209', 'rs9800992', 'rs80002395', 'rs111398862', 'rs6957764', 'rs4728597', 'rs113574158', 'rs111949673', 'rs111316240', 'rs76873475', 'rs76408713', 'rs4728614', 'rs11971220', 'rs11489553', 'rs11975745', 'rs111831719', 'rs60717745']	87	2.6068221448408026e-12	5.221666978747786e-06	0.0	-4.5556788271906825	1.5660874150803223	-4.492612076625885	1.2225636557443254	0.9215074983584134	0.22029460916632426	-2.4872524897764383	3.135358989780329	1.2886504248651554	-0.2736631394642802	-0.6233044654208194	-1.2226491896652372	0.4898587616954003	Joint only
rs9656005	92579032	7	882	92429179.0	92616613.0	3.730000000000001e-12	160	['rs10238007', 'rs56078238', 'rs56192905', 'rs73230462', 'rs75358242', 'rs7777732', 'rs7781900', 'rs7797589', 'rs7797925', 'rs7781123', 'rs78168358', 'rs77149149', 'rs10281879', 'rs3814099', 'rs10257981', 'rs10265704', 'rs10250187', 'rs74839590', 'rs75357900', 'rs74376913', 'rs78311432', 'rs10257545', 'rs7803469', 'rs10262461', 'rs10265541', 'rs117893851', 'rs111405543', 'rs10236814', 'rs10235602', 'rs6964811', 'rs10238260', 'rs6955699', 'rs7804789', 'rs6954806', 'rs74784449', 'rs10266304', 'rs10269874', 'rs10953071', '7:92500692:G:GT', '7:92501097:C:CA', 'rs10278857', '7:92506105:A:AAAGACTTAAAATTTCT', 'rs10236856', 'rs6465359', 'rs38805', 'rs38806', 'rs10239762', 'rs117899596', 'rs38807', 'rs10251910', '7:92515309:C:CTGTT', 'rs10252324', 'rs38809', '7:92520983:C:CTTCTT', 'rs17759720', 'rs6976142', 'rs12386703', 'rs12386601', 'rs112179637', 'rs200316477', 'rs6973293', 'rs6964956', 'rs6964848', 'rs10261596', 'rs6465360', 'rs77657145', 'rs10488516', 'rs75751587', 'rs2058016', '7:92542809:G:GTC', 'rs113124124', 'rs74622330', 'rs76581721', 'rs377393951', 'rs112530404', 'rs10276049', 'rs78547990', 'rs2041044', 'rs77011931', 'rs758002', 'rs758003', 'rs6950934', 'rs6955250', '7:92558862:T:TG', '7:92559155:T:TA', 'rs118170952', 'rs117169621', 'rs77651911', 'rs58164473', 'rs77226173', 'rs41412153', 'rs77452603', 'rs6951957', 'rs10248055', 'rs150190323', 'rs75904293', 'rs781125962', 'rs111563101', 'rs6962090', 'rs75760351', 'rs77350168', 'rs10488517', 'rs17687886', 'rs6956251', 'rs8179', 'rs42038', 'rs42040']	107	3.731192636836513e-12	3.0600000000000093e-09	0.07692307692307693	2.475553041208196	-0.01462795095391849	3.6846690454720936	0.16578519190641489	-0.017790479271704275	0.005057144099814669	2.337657934054896	-3.1522815256011563	-2.3219802333980866	-2.096983906578067	4.639058488057937	-0.7717829359367203	5.9283466447551545	Both
7:123779490:T:TATG	123779490	7	900	123626325.0	123887566.0	1.0300000000000001e-11	192	['rs111697203', 'rs12669165', 'rs79683097', 'rs4731116', 'rs76600712', 'rs4731117', 'rs12669002', 'rs11326304', 'rs12666042', '7:123681504:C:CAG', 'rs17695264', 'rs1058168', 'rs4727974', 'rs79790687', 'rs2215555', 'rs75877446', 'rs12674456', 'rs763777', 'rs12671443', 'rs113313163', 'rs12670684', 'rs12666411', 'rs2069269', 'rs201359116', 'rs79381550', 'rs74619037', 'rs76961885', 'rs12671376', 'rs77619527', 'rs79512403', 'rs79975794', 'rs9886090', 'rs112385417', 'rs79415660', 'rs4731120', 'rs77844289', 'rs77300440', 'rs111563630', 'rs78087496', 'rs12666309', 'rs78369300', '7:123773962:T:TG', 'rs79466937', 'rs79947009', 'rs75324053', 'rs75302862', 'rs80143037', 'rs75759008', 'rs77972171', 'rs12671766', 'rs4727976', '7:123782707:C:CT', '7:123783446:T:TATAAC', 'rs12667832', 'rs12667932', 'rs725859', 'rs725860', 'rs76757237', 'rs77931772', 'rs111754661', '7:123787134:G:GA', 'rs80127902', 'rs77738210', 'rs4727979', '7:123790772:A:AT', 'rs4731122', 'rs1395381', 'rs6979857', 'rs12668254', '7:123799215:C:CTCTT', 'rs59827467', 'rs2456552', 'rs10260159', 'rs633590', '7:123802252:C:CTTAAA', '7:123802440:C:CT', 'rs643084', 'rs28480199', 'rs17146356', 'rs79410219', 'rs75253011', 'rs117160408', 'rs10230577', 'rs10262837', 'rs10262954', 'rs17146369', 'rs78500726', 'rs12672990', 'rs12668819', 'rs140014965', '7:123812361:C:CAGTA', '7:123812363:G:GTAAT', 'rs10255419', '7:123813501:A:AAG', 'rs28406217', 'rs11764394', '7:123814984:A:AT', 'rs2533892', 'rs2734861', 'rs2658757', 'rs2658756', '7:123817818:G:GA', 'rs78114409', 'rs1911146', 'rs28889098', 'rs78357841', 'rs17146411', 'rs10281735', 'rs12667627', 'rs114205855', '7:123835227:A:AT', 'rs79932656', '7:123838982:G:GT', 'rs35634917', '7:123839249:T:TC', 'rs12672839', 'rs10246370', 'rs138566246', 'rs2109353', 'rs2109354', 'rs10953985', 'rs2191308', 'rs28582678', 'rs140291102', 'rs2215368', 'rs10231235', 'rs200344605', 'rs34242866', 'rs34843457', 'rs10276917', 'rs145013456', 'rs80338026', 'rs75677791', '7:123887566:A:AAC']	134	1.0263411154445837e-11	2.0997058891851832e-11	0.07692307692307693	-0.18290004632284398	1.1392306088773496	-0.7977207222852334	-1.0988458612778442	0.5476866826503376	-1.6753725948477391	1.0088417164733312	6.6989164527839105	-0.9286397944766812	-1.2746216144035123	0.2803814215315649	3.2449886888441704	-1.3322385699775867	Both
rs7782210	50309149	7	853	50286219.0	50322087.0	1.2699999999999999e-11	42	['rs2085423', 'rs2085422', 'rs963594', 'rs61198215', 'rs2012508', 'rs2366034', 'rs10239000', '7:50292779:A:AAAAC', 'rs55957767', 'rs28625973', 'rs17732473', 'rs4917017', 'rs17732497', 'rs9886239', 'rs9691724', 'rs1993444', 'rs62447177', 'rs62447178', 'rs62447179', 'rs56030857', 'rs7805434', 'rs11765436', 'rs11761922', 'rs6975767', 'rs7781977', 'rs62447181', 'rs6583437', 'rs7797255', 'rs7789913', 'rs6583438', 'rs7804185', 'rs10261758', 'rs7791218', 'rs7795319', 'rs10269380', 'rs6421315', 'rs7777365', 'rs6583440']	38	1.2703127824480815e-11	5.85999999999997e-10	0.07692307692307693	2.05087624551753	-0.4912565597260137	-1.1785836632494977	2.1238223663570057	1.5954126010278369	6.194151076297473	0.7948753747542117	-3.0899354500146665	3.1066816934680186	-0.08602694199231489	-2.46253163956816	-1.880977350090064	-1.6735198611082944	Both
7:99559360:A:AT	99559360	7	886	99314574.0	99763843.0	1.72e-11	345	['7:99314574:A:AG', 'rs73709637', 'rs7797460', 'rs73709641', 'rs75355619', 'rs6953476', 'rs10274407', 'rs10953287', 'rs73395547', '7:99325159:A:AAAAGAAAAAG', 'rs28468623', '7:99328004:C:CA', 'rs6975099', 'rs2107705', 'rs17161677', 'rs56236139', 'rs2301889', 'rs200984644', 'rs201989772', '7:99334041:A:AT', 'rs12531466', 'rs10272998', 'rs73395557', 'rs58660994', 'rs6972337', 'rs75740132', 'rs6948775', 'rs3801288', 'rs59725656', 'rs10232076', 'rs9918551', 'rs112296818', 'rs9641253', 'rs17161692', 'rs2286162', 'rs73395580', 'rs76572867', 'rs79116928', 'rs28820905', 'rs17161698', 'rs10255399', 'rs10270917', 'rs10258757', '7:99373620:A:AT', '7:99374039:G:GCT', '7:99375575:C:CT', 'rs78261233', '7:99377315:T:TC', 'rs2107922', 'rs77118023', 'rs11762273', 'rs10236149', 'rs75866256', 'rs10270459', 'rs11973460', 'rs10249167', 'rs10155966', 'rs2057906', 'rs2057905', 'rs2404322', 'rs10243678', 'rs79185041', 'rs2072181', 'rs2269985', 'rs77612212', 'rs6943920', 'rs3764815', 'rs59986060', '7:99415942:C:CTTATT', 'rs74955137', 'rs1985453', 'rs28495024', 'rs917154', 'rs28457808', 'rs2404324', 'rs151031260', 'rs185451136', 'rs374986130', 'rs368703876', 'rs72494444', 'rs10271049', 'rs2240385', 'rs2240384', 'rs7794682', 'rs7794705', 'rs12538826', 'rs10464604', 'rs11539770', 'rs45492098', 'rs45622743', 'rs77340964', 'rs13311457', '7:99447108:G:GGCTT', '7:99447109:G:GCTTA', 'rs883403', 'rs2280600', 'rs13227795', 'rs45540134', 'rs3779354', 'rs1043466', 'rs2280601', 'rs1980307', 'rs77208309', 'rs13240600', '7:99467038:T:TTTAA', '7:99467045:A:AATTT', '7:99467889:C:CA', 'rs75178081', 'rs13437771', 'rs75560233', '7:99477507:C:CT', 'rs10244158', 'rs6962772', 'rs58222677', 'rs77717045', 'rs1189813669', 'rs77779172', '7:99491759:G:GAGAA', 'rs61159815', 'rs199619313', 'rs13438223', 'rs150666821', '7:99497961:T:TGTACTGC', '7:99497965:C:CTGCGTAG', '7:99500901:T:TG', 'rs145377989', '7:99504482:A:AG', 'rs2272168', 'rs149044022', 'rs3901286', 'rs60301933', 'rs76908618', '7:99517846:C:CA', 'rs147733343', 'rs112235405', 'rs79707497', 'rs7804551', 'rs10271582', 'rs74299668', 'rs11976018', 'rs3843540', 'rs78160551', 'rs3137', 'rs61543997', 'rs61402640', '7:99542493:C:CATTT', '7:99544818:A:AT', 'rs10238965', 'rs10253937', 'rs3800960', 'rs10265385', '7:99566041:G:GTGTGTGTA', 'rs72494447', 'rs79725688', 'rs17161766', 'rs17161768', 'rs76592988', 'rs17161769', 'rs74994393', 'rs11772470', 'rs6961634', 'rs72494449', 'rs10229569', 'rs2108154', 'rs79119219', 'rs12333760', 'rs1589739', 'rs72494450', 'rs10257273', 'rs10257758', 'rs80301520', 'rs72494451', 'rs34777615', 'rs72494452', 'rs10254729', 'rs10240199', 'rs1011024', 'rs17161771', '7:99603739:C:CT', '7:99603758:A:AT', 'rs868564', 'rs74694675', 'rs142873176', 'rs375719528', 'rs140151648', 'rs10225314', 'rs17161772', 'rs10238028', 'rs55874955', 'rs17161774', 'rs61337492', 'rs79144138', 'rs75045369', 'rs79194220', 'rs115435341', '7:99619062:T:TG', 'rs10282706', 'rs7808022', 'rs13362853', 'rs1003009', 'rs74850093', 'rs1859690', 'rs3735453', 'rs10229552', 'rs60865030', 'rs6465750', 'rs77226606', 'rs17161780', 'rs17161783', 'rs10242455', 'rs4646458', 'rs4646457', 'rs4646456', 'rs15524', 'rs58024720', 'rs12334072', 'rs12334077', 'rs113051031', 'rs9769359', 'rs10227637', 'rs7798931', 'rs7780328', 'rs10258552', 'rs1419745', 'rs4646453', 'rs4646450', 'rs4646449', 'rs4646447', 'rs776746', 'rs4646446', 'rs3823812', 'rs776741', 'rs776739', 'rs80221666', 'rs776745', 'rs776744', '7:99694585:T:TG', '7:99694756:C:CCA', 'rs776742', 'rs72494453', 'rs2740565', 'rs2687087', 'rs1879859', 'rs2687086', '7:99698080:C:CTGTT', 'rs1851427', 'rs1818797', 'rs2687085', 'rs2948344', 'rs2948343', 'rs2177180', 'rs2687084', 'rs72494454', '7:99701935:C:CTT', 'rs1851425', 'rs2687081', 'rs2740563', 'rs10211', 'rs12360', 'rs4646465', 'rs2687079', 'rs2687078', 'rs1403196', 'rs2687077', 'rs2257401', 'rs2687076', 'rs66960749', '7:99711781:A:AAAC', 'rs45442295', 'rs1357319', 'rs2222411', 'rs2037498', 'rs2037499', 'rs45600842', 'rs2687075', 'rs55852703', 'rs2037497', 'rs2687072', '7:99719597:T:TA', '7:99719996:G:GAAAAACA', 'rs2687145', 'rs2687144', 'rs2740562', 'rs45624139', 'rs2687143', 'rs2687142', '7:99723027:T:TA', 'rs2740561', 'rs2687141', 'rs2404770', 'rs2404769', 'rs2740560', 'rs2687140', 'rs2687139', 'rs2740559', 'rs2740558', 'rs2687137', 'rs2090949', 'rs2687136', 'rs2687135', 'rs73410654', 'rs74299674', 'rs2140128', 'rs60298785', 'rs2687134', 'rs4646462', 'rs4646461', 'rs2687133', 'rs58649180', 'rs72494455', 'rs72494456', 'rs59172435', 'rs61593387', 'rs2741872', 'rs939955', 'rs145079067', 'rs183214247', 'rs79143106', 'rs2005548', 'rs2014764', 'rs34880695', 'rs35974388', 'rs35909867', 'rs35984428', 'rs6945984', 'rs17161880', 'rs73713598', 'rs73713600', '7:99752134:G:GATTAGT', 'rs12536946', 'rs72494458', 'rs28878860', 'rs58986456', 'rs60153739', 'rs3991809', 'rs2404955', 'rs59836234', 'rs12333983', '7:99757365:C:CA', 'rs3735451', '7:99759465:G:GT', 'rs4646440', 'rs2242480']	343	1.7179799683521702e-11	1.1288754484193115e-11	0.07692307692307693	0.6561616961811424	0.2599923603264972	-0.03919499844378787	-1.4211742975513042	-1.5907087112595435	0.8282200950235759	-0.7050739265996879	-6.789033096708343	-1.3161567333313633	3.1770991471721928	1.0261103118385084	2.3543085389394283	0.31466536960396685	Both
rs73083768	28686993	7	838	28688054.0	28796975.0	3.3399999999999996e-11	49	['rs41350', 'rs6977562', 'rs11767370', 'rs76488414', 'rs10951202', 'rs879593', 'rs879592', 'rs879591', 'rs2299109', 'rs12535210', 'rs2237350', 'rs2190452', 'rs11771819', 'rs4140852', 'rs1008048', 'rs2299117', 'rs7796326', 'rs6974956', 'rs2299120']	19	3.339173733671452e-11	3.2899999999999636e-09	0.07692307692307693	5.916432199803691	-0.6210602224256423	-0.18756329736600247	0.7881499514275025	0.6557484338186481	-0.8573418249297556	5.210827690756888	-2.272936613554746	0.1687325686322717	0.3717983396242874	-0.7025343302788908	-1.021900491127608	-0.5536126015087011	Both
rs17664743	50214301	7	853	50200973.0	50213224.0	5.65e-11	23	['rs1598702', 'rs921908', 'rs13235015', 'rs11761913', 'rs17133733', 'rs57453899', 'rs56132545']	7	5.6510201123791734e-11	2.480000000000002e-06	0.0	1.8380841932979304	4.138883568693372	2.417698788662712	-1.0668379907028238	-1.2368951792481748	-4.709767113577244	2.0826295888514927	2.786868929219824	-0.912580906584012	-1.0567449597013834	-0.11662528489994088	0.4265584042158477	-0.6563266095348702	Joint only
rs4728177	129731397	7	904	129604824.0	129760459.0	6.12e-11	102	['rs9792084', 'rs10215964', 'rs6967348', 'rs10275592', 'rs7805465', 'rs6961102', 'rs1562833', '7:129612295:C:CGCGGGCGG', 'rs141721165', 'rs7799885', 'rs4731607', 'rs1554400977', 'rs10249998', 'rs10279839', 'rs7803431', 'rs10252513', 'rs10808240', 'rs4731608', '7:129631236:A:AT', 'rs4292630', 'rs7788849', 'rs7778085', 'rs7786760', 'rs2402965', 'rs2402966', 'rs7789516', 'rs4379396', 'rs6467257', 'rs4348430', 'rs2402968', 'rs7802940', 'rs2896423', 'rs6958958', 'rs200413826', 'rs6467261', 'rs2402978', 'rs6949469', 'rs11383317', 'rs56232714', '7:129729235:A:AG', 'rs10255077', '7:129732598:T:TTTTG', 'rs6949742', 'rs7809459', 'rs4731621', 'rs6467262', 'rs2402969', 'rs2402972', 'rs2896422', 'rs7794909', 'rs7801252', 'rs67545958', '7:129753136:A:AT', 'rs58736446', 'rs4731624']	55	6.122879174134007e-11	2.6531795285975037e-12	0.07692307692307693	0.832909854087124	2.53429423562617	-1.3044286132697924	1.0638271654260891	1.6127320814126869	1.1866029528745987	0.13279783900703535	6.9949688068715545	2.3865165753801194	-0.23716144658766436	-0.9236716616092808	0.25656573446804776	-0.4783847172918786	Both
rs1870028	50218717	7	853	50227719.0	50269962.0	7.99e-11	3	['rs2366296', 'rs76641566', 'rs80223002']	3	7.988420482721651e-11	8.439999999999978e-06	0.0	4.45370765912256	1.4257067752931276	0.8857356369576225	-0.9335307526428966	-0.6814307044115975	-3.9298468023106015	3.9566756836512966	0.13607119343203522	-0.3907554604259222	0.8711504697170058	-1.2520737274536913	1.1569641684480902	-1.4689512956191944	Joint only
7:92934959:T:TAA	92934959	7	882	92918530.0	92965192.0	8.149999999999999e-11	81	['rs10240452', 'rs10240724', 'rs6948945', 'rs10260388', 'rs2374611', 'rs2374612', 'rs10278961', 'rs10265202', 'rs141155748', 'rs10216101', 'rs6975916', 'rs7776536', 'rs7812263', 'rs10281948', 'rs6944020', 'rs6948056', '7:92925908:T:TGTTA', 'rs200373861', 'rs187361378', 'rs143409753', 'rs10252453', 'rs2106515', 'rs2106516', 'rs2157925', '7:92927741:C:CT', 'rs6465366', 'rs6465367', 'rs2374613', 'rs1858920', 'rs7794550', 'rs12333413', 'rs10230387', 'rs10230415', 'rs10276763', 'rs10277139', '7:92934478:C:CT', 'rs2051707', 'rs2051708', 'rs6972817', 'rs6955749', 'rs17164878', 'rs10255859', 'rs10271579', '7:92939360:A:ATT', 'rs112706511', 'rs6978432', 'rs11980985', 'rs6950503', 'rs6970613', 'rs6950737', 'rs6961866', 'rs10216151', 'rs6955627', 'rs9886048', 'rs10224528', 'rs11977873', 'rs11971809', 'rs11971827', 'rs11971884', 'rs28393421', 'rs1548400', 'rs10953079', 'rs12112446', 'rs143532352', 'rs10155961', 'rs10156181', 'rs10249104', 'rs10257188', 'rs17164892', 'rs2888890']	70	8.152793979356631e-11	2.480383381752959e-10	0.15384615384615385	6.328199492664718	-0.5384018857606159	2.7752121231220688	-1.0501788665986898	-0.9132579583139282	4.227957411859204	5.711218224497906	-0.4297192068471155	-2.6587339510899874	1.4171129873895907	2.6611591778299246	0.26544026686309474	2.9702033945121733	Both
rs77703501	100814592	7	887	100790494.0	100885076.0	1.48e-10	3	['rs138172515', 'rs752753', 'rs3757867']	3	1.4820976769403043e-10	4.779999999999991e-12	0.07692307692307693	0.7881978269759216	-0.1643939830079304	-2.4618823370646314	4.4427895794408085	3.335650751520311	0.745739157487842	1.7864402714766572	-0.6466940109413802	6.911960788275821	1.5575118893901665	-4.8783075391395325	-3.189336052667883	-3.5166680066103475	Both
7:106706626:T:TCTTA	106706626	7	891	106666734.0	106734194.0	1.78e-10	106	['7:106666734:T:TA', 'rs34090287', 'rs12666334', 'rs12705382', '7:106671738:T:TTA', 'rs342193', 'rs342196', 'rs12535463', 'rs342197', 'rs7805489', 'rs78005539', '7:106677441:C:CA', 'rs117904956', 'rs62481787', 'rs1496142', 'rs342207', 'rs342209', 'rs342210', 'rs6951084', 'rs10243066', 'rs342212', 'rs4727657', 'rs2016109', 'rs2016317', '7:106684100:A:AC', 'rs342213', 'rs342214', 'rs7384943', 'rs7383889', 'rs112857790', 'rs58689061', 'rs342217', 'rs6972317', 'rs75432482', 'rs10270709', 'rs342221', 'rs56187935', 'rs28887270', 'rs10265449', 'rs112847204', 'rs342226', 'rs6947722', '7:106692475:G:GTAGA', '7:106694239:T:TA', 'rs4730183', 'rs342236', 'rs981932', 'rs342240', 'rs342241', '7:106696963:A:AGTGT', 'rs450269', 'rs386805', 'rs342242', 'rs1496143', 'rs342244', 'rs6958544', 'rs28716764', 'rs342247', 'rs342248', 'rs342250', 'rs342251', '7:106704842:T:TTC', 'rs4730185', 'rs342252', 'rs342253', 'rs342254', 'rs342257', 'rs6466127', 'rs342258', 'rs6977865', 'rs342259', '7:106711733:C:CA', 'rs342261', 'rs342263', 'rs342264', 'rs236847', 'rs74804152', 'rs9692312', 'rs28819827', 'rs342271', 'rs342272', 'rs342273', 'rs10274553', 'rs4727659', 'rs342275', 'rs342281', 'rs342284', 'rs342286', 'rs342287', 'rs342288', 'rs342290', 'rs67036916', '7:106727342:C:CT', 'rs342292', 'rs342293', 'rs342294', 'rs342295', 'rs342296', 'rs342298', 'rs342299', 'rs12534473', 'rs12534496']	102	1.7753466364949047e-10	2.5709275819878137e-15	0.07692307692307693	-3.896882705158183	-2.5687330901209906	-2.922279981244237	-1.0916538507036329	-0.9638090286523624	-1.5369926704180603	-2.070164151721495	-7.910143313938563	-2.123462277563526	-1.2183621912158014	0.10517706590493267	-1.0836153445904395	1.0696018355217358	Both
rs2533442	69638887	7	867	69466553.0	69887727.0	1.78e-10	421	['rs11771695', 'rs6957902', 'rs55788337', 'rs1984505', 'rs7785437', 'rs62454902', 'rs62454903', 'rs2158741', 'rs9647925', 'rs9791418', 'rs11762075', 'rs17349245', 'rs10487949', 'rs76654687', 'rs6968472', '7:69515297:G:GA', 'rs10265771', 'rs146859695', 'rs41868', 'rs41866', 'rs146871666', '7:69535838:T:TA', 'rs41861', 'rs41860', 'rs41859', 'rs41858', 'rs17349540', 'rs7786584', 'rs41856', 'rs148759051', 'rs41855', 'rs41852', 'rs41851', 'rs115105881', 'rs12531914', 'rs41850', '7:69550559:T:TG', 'rs6944645', 'rs41849', '7:69553293:A:ATC', 'rs41847', 'rs36070993', 'rs36017873', 'rs144701195', 'rs41846', 'rs12533544', 'rs41845', 'rs7800272', '7:69566559:C:CAA', 'rs10950191', 'rs6974900', 'rs12671695', 'rs12669765', 'rs9791609', 'rs1029812', 'rs7805381', 'rs11972843', 'rs10487945', 'rs2865116', '7:69578435:C:CA', 'rs2533426', 'rs2851513', 'rs11768907', 'rs9692258', 'rs2533425', 'rs2533457', 'rs12164074', 'rs2533456', 'rs2533455', 'rs2533454', 'rs2253711', 'rs56302473', 'rs5005279', '7:69606359:C:CT', 'rs981291', 'rs2851485', 'rs2851512', 'rs2533452', 'rs77028749', 'rs3886905', 'rs2533451', 'rs2851511', 'rs2851510', 'rs2851509', 'rs2851508', 'rs2098116', 'rs11983891', 'rs2851490', 'rs2533448', 'rs2851489', 'rs61135042', 'rs2533447', 'rs2533446', 'rs720056', 'rs12333508', '7:69629820:T:TGAAG', 'rs2851497', 'rs2851496', 'rs2533445', 'rs2533444', 'rs200080375', 'rs2533443', 'rs2851492', 'rs2851491', '7:69635001:A:AT', '7:69637696:T:TA', 'rs6460523', '7:69640184:A:AAATGTCTGCAGACTTTACTGTG', 'rs1468588', 'rs2533441', 'rs2851498', 'rs2533440', 'rs2851500', 'rs2851501', 'rs758680', 'rs2851503', 'rs2851504', 'rs2851505', 'rs2851507', 'rs2533435', 'rs2851483', 'rs2533434', 'rs1014382', 'rs77130783', '7:69667350:G:GTT', 'rs2533432', '7:69668073:G:GTGTATAGT', 'rs2851484', 'rs2533430', '7:69674530:T:TTAATA', 'rs2533429', 'rs2851517', 'rs2533428', 'rs2851515', 'rs2533427', 'rs2533458', 'rs2851514', 'rs2851488', 'rs2533449', 'rs917616', 'rs1860488', 'rs2851487', 'rs2533433', 'rs2533431', 'rs1985165', 'rs626767', 'rs624626', 'rs611573', 'rs611052', 'rs576193', 'rs4140975', 'rs565505', 'rs646233', 'rs645245', 'rs627981', 'rs548672', 'rs547630', 'rs58305621', 'rs674865', 'rs75105378', 'rs563740', 'rs588004', 'rs59797025', 'rs513150', '7:69712431:G:GATTA', 'rs55662212', 'rs649200', 'rs532820', '7:69715227:T:TAA', 'rs590609', 'rs589983', 'rs5884764', 'rs17140848', 'rs622767', 'rs610930', 'rs608796', 'rs576293', 'rs595681', 'rs593063', 'rs585282', 'rs521259', '7:69734645:G:GT', 'rs2191824', 'rs79373442', '7:69740523:C:CT', 'rs4717520', 'rs4717521', 'rs10241485', 'rs17140871', 'rs6955815', 'rs7793984', 'rs17353017', 'rs6974004', 'rs2058395', 'rs6460528', 'rs4718906', '7:69756591:C:CT', 'rs10085775', 'rs6970097', 'rs6957302', 'rs10237145', 'rs210606', '7:69770794:C:CT', 'rs210604', 'rs210603', 'rs210601', 'rs11765886', 'rs210600', 'rs210599', 'rs210598', 'rs210596', 'rs210594', 'rs210593', 'rs210592', 'rs210591', 'rs6959766', '7:69787854:C:CGTTG', 'rs201772323', 'rs71533296', 'rs59585486', 'rs13232095', 'rs17353815', 'rs10237870', 'rs35213789', 'rs11763186', 'rs7809145', 'rs7796857', 'rs60739014', 'rs10259748', 'rs7781403', 'rs17457848', 'rs55990156', 'rs9332399', 'rs7801117', 'rs6980307', 'rs763759', 'rs17140933', 'rs17458097', 'rs6963882', 'rs34249708', 'rs7808773', 'rs35322474', 'rs7456463', 'rs1008379', 'rs78351301', 'rs1014417', 'rs34221396', 'rs17458533', 'rs2159679', 'rs2865805', 'rs726372', 'rs17140980', 'rs17140982', 'rs17361399', '7:69867193:A:AG', 'rs11974201', 'rs6943309', 'rs58974518', 'rs2903097', '7:69874226:C:CA', 'rs58489276', 'rs6963101', 'rs60359704', 'rs13228464', 'rs6460532', 'rs6955261', 'rs7779010', 'rs7786073', 'rs7790458', 'rs6978134']	270	1.776223156990057e-10	5.859076568992101e-10	0.07692307692307693	5.147302814872921	0.6063119717716956	2.4230653900508945	2.5404212971596007	3.009441446930414	1.5560640584799637	1.7694816694679418	-0.0979207596673396	3.5527675418894105	6.194175901693822	-3.1041210093589937	1.6944543232577087	-3.8352264391668274	Both
rs13245374	80558528	7	874	80532945.0	80582402.0	2.08e-10	128	['rs2222553', 'rs4728156', 'rs4728157', '7:80537875:G:GTGT', 'rs10215822', '7:80541174:A:AT', 'rs200752430', 'rs6945398', 'rs819454', 'rs819453', 'rs819452', 'rs819451', '7:80549534:G:GA', 'rs77101061', 'rs1965524', 'rs819447', 'rs819446', 'rs847544', 'rs117552126', 'rs10278120', '7:80554645:A:AT', 'rs2091178', 'rs117024186', 'rs10249397', 'rs76920628', 'rs1931693', 'rs80243994', 'rs79603094', 'rs13242267', 'rs57345451', 'rs117895265', 'rs28872565', 'rs117072339', 'rs13222156', 'rs28850277', 'rs151006926', 'rs2204357', 'rs12531594', '7:80560908:G:GT', 'rs2366741', '7:80561945:C:CT', 'rs2210684', 'rs77630199', 'rs7797266', 'rs6944746', 'rs2886753', 'rs2091180', '7:80567423:C:CT', 'rs78929872', 'rs75427140', 'rs149925513', 'rs145774138', 'rs117906291', 'rs76141678', 'rs34106882', 'rs34076933', 'rs73373063', 'rs13223899', 'rs1980331', 'rs7458684', 'rs867876', 'rs945095', '7:80582066:T:TAC', 'rs945096']	64	2.0793528189161823e-10	2.3501559876697813e-15	0.15384615384615385	-5.566320963037507	-1.5235830384322857	-1.5126385225279646	0.18923301804234224	0.05534742391956595	-3.005208331432939	-3.639919301514893	-7.921312950135916	-0.11706283113297435	-0.1545815709302983	0.2963646677516871	-0.4716150277685884	0.6032413297986032	Both
rs4988606	100628789	7	887	100577850.0	100758921.0	9.88e-10	68	['rs909152', 'rs2734895', 'rs12673102', 'rs10247962', 'rs4729596', 'rs4729598', '7:100625434:G:GTC', 'rs7457868', 'rs4727457', 'rs4729600', 'rs1052897', 'rs3757859', 'rs221786', '7:100673815:G:GCGC', 'rs221789', 'rs221792', 'rs221794', '7:100686887:T:TG', 'rs221796', 'rs221797', 'rs221798', 'rs221800', '7:100691506:A:ATTTTTTT', 'rs221803', 'rs221784', 'rs221783', 'rs1554390196', 'rs221781', 'rs221780', 'rs221779', '7:100700309:C:CG', 'rs221778', 'rs221774', 'rs2432929', '7:100710282:A:ATATATATGTGTATATATATATA', 'rs1734911', '7:100714501:C:CT', 'rs534043', 'rs492430', 'rs506597', 'rs1734907', 'rs370131253', 'rs564449', 'rs4727462', 'rs7807429', 'rs6465775', 'rs6975957', 'rs2406257', '7:100731991:T:TGACAGAGCGA', '7:100732353:C:CA', 'rs2406256', 'rs12673246', 'rs3895793', '7:100735569:G:GA', 'rs75834296', 'rs113727587', 'rs111977689', 'rs75348008', 'rs140939785', 'rs183817840', 'rs17162410', 'rs57298786', '7:100758921:G:GA']	63	9.883323840211929e-10	3.2991901713913845e-08	0.07692307692307693	3.394057114713373	0.5889510928874829	0.6091624804487593	2.8592091220373788	0.9518341170914929	1.7144445745742902	0.9292132413477098	-0.5391443478797759	5.0470506740969965	1.359879195639911	-5.5247692014351175	-4.4417688506320365	-3.505614529758964	Both
7:80468290:G:GATT	80468290	7	874	80456672.0	80516823.0	1.0800000000000002e-09	50	['rs76699644', 'rs58740792', 'rs60141912', 'rs2906196', 'rs2944400', 'rs1990063', 'rs2944398', 'rs2074673', 'rs2074674', 'rs2074675', 'rs17147968', 'rs73159414', '7:80460200:C:CT', '7:80460750:G:GA', '7:80461025:A:ATAT', 'rs73159417', '7:80461585:A:AAAAT', 'rs799936', 'rs799937', 'rs17153970', 'rs2906198', 'rs75556967', 'rs60601824', 'rs200356080', 'rs799927', 'rs1473122', 'rs1473123', 'rs799929', 'rs799930', 'rs17153990', 'rs57789760', 'rs4615513', 'rs6947745', 'rs11760281', 'rs10226853', 'rs2030709', 'rs10230573', 'rs10232437', 'rs10232443']	39	1.0818441689872208e-09	1.0809457904415387e-10	0.07692307692307693	-4.715541080217295	0.14958377761131586	-1.2853809857370726	-0.5666572993863137	-0.5629017882437061	-0.955279915477928	-2.5230429379771584	-6.455174075408998	0.7795210844490976	-1.677368863256451	-1.4985762408775916	-2.4652861468982654	-0.8107964020057993	Both
7:26182313:T:TG	26182313	7	836	26160595.0	26236058.0	1.23e-09	124	['rs2237334', 'rs148370339', 'rs146306171', 'rs139482882', 'rs202246738', 'rs2237333', 'rs10951126', '7:26167529:C:CT', 'rs77211084', 'rs140720277', '7:26168530:A:AAT', 'rs11978377', 'rs11979154', 'rs10951127', 'rs2237332', 'rs12539124', 'rs2237330', 'rs6461920', 'rs10951128', 'rs2237329', 'rs3753096', 'rs116028970', 'rs139044215', 'rs142477885', 'rs574877624', '7:26183369:G:GCA', 'rs148779228', 'rs142391260', 'rs12113404', '7:26186479:A:ATACTT', 'rs10265394', 'rs41374744', 'rs4273', 'rs12672536', 'rs2070601', 'rs7806787', '7:26204231:C:CT', 'rs2391265', 'rs3757668', 'rs3757667', 'rs12672942', 'rs76853718', 'rs1864241', 'rs6960012', 'rs9639531', 'rs12537093', 'rs58438239', 'rs13227109', 'rs10230838', '7:26229937:A:AT', 'rs7798786', 'rs9638832', 'rs58914793', 'rs2115547', 'rs12669140']	55	1.2303402214327375e-09	3.3655140313945685e-08	0.07692307692307693	-3.120873383702202	0.3796913778766576	-4.059544026693542	-2.3375637363049253	-2.751637867103603	-2.150050703953334	-2.951615985645122	-5.521273521928365	-4.2158877595558195	-1.9435075889255795	1.7895336326932176	-1.6509323679815588	2.9571759059592004	Both
rs77285773	50362894	7	853	50361507.0	50412158.0	2.69e-09	21	['rs79878316', 'rs12533431', 'rs77147528', 'rs74415985', 'rs74611294', 'rs7384494', 'rs76880433', 'rs77563422', 'rs78396808', 'rs4077492', 'rs7789158', 'rs1451367', 'rs1868887']	13	2.6935328583434036e-09	3.5799999999999483e-09	0.15384615384615385	0.189280471691107	-1.0532596642628471	-0.1348253024872783	-2.0413505086065133	-2.1195383063817537	-1.0415788038837663	1.0015458193695392	1.9680785540176693	-5.510409421652678	1.5797723931604282	4.541709110655924	-0.6522901703216154	5.9025157169370965	Both
rs62466098	92852078	7	882	92799628.0	92904710.0	3.3500000000000002e-09	94	['rs115822510', 'rs17147373', 'rs17164786', 'rs17164787', 'rs6975474', 'rs6976387', 'rs6951960', 'rs116459461', 'rs3802066', 'rs3731276', '7:92815254:T:TC', 'rs2374589', 'rs77737081', 'rs10246604', '7:92820910:C:CT', 'rs76680615', 'rs76836410', 'rs2106930', 'rs992519', 'rs4310125', 'rs76649419', 'rs78851993', 'rs2106931', 'rs3731268', 'rs3731267', 'rs3731262', 'rs3731261', '7:92835337:C:CCACCCCCG', 'rs929244', 'rs4380868', 'rs1858919', 'rs6968025', 'rs17164822', 'rs10271708', 'rs11971984', 'rs11982055', 'rs4605988', 'rs960331', 'rs76540039', 'rs2157922', 'rs1544342', 'rs62466099', 'rs10243167', 'rs78581841', 'rs10228681', 'rs9641109', 'rs74475646', 'rs115649170', 'rs10429198', 'rs78723443', 'rs77195575', 'rs11561969', 'rs114828251', 'rs114860070', 'rs10236677', 'rs142885171', 'rs6963823', 'rs112600383', 'rs4545018', 'rs7793084', 'rs10257459', 'rs61635964', 'rs59503792', 'rs181066865', 'rs118054482', 'rs7808533', 'rs140719707', 'rs10272533', 'rs60966495', 'rs6946063', 'rs6946635', 'rs58384114', 'rs10273030', 'rs10953075', 'rs77489095', 'rs17147408']	76	3.3524447505020576e-09	2.8047392839889642e-06	0.0	4.684624291587395	-1.8860924382767963	3.4877856345202023	-0.3902570013671057	0.09860033334175022	1.6673095395647974	3.420662728168003	-2.4197499696364537	-0.4194770738752815	-0.7079404325151955	1.3472743704467145	1.0256982521152116	0.8982716642576074	Joint only
7:44856849:C:CT	44856849	7	849	44749058.0	44896470.0	4.19e-09	180	['rs6962280', 'rs799451', 'rs799452', '7:44753211:A:AT', 'rs3735478', '7:44760848:T:TA', 'rs4724319', 'rs2289379', 'rs1050327', 'rs1050331', 'rs1050338', 'rs3812257', 'rs1065646', 'rs1065647', 'rs12534879', 'rs9655458', 'rs10252662', 'rs13224222', 'rs12702087', 'rs13231886', 'rs944951703', 'rs35307410', 'rs4724320', 'rs7806283', '7:44779388:C:CA', 'rs10264096', 'rs4720481', 'rs17134280', 'rs4724321', 'rs4724322', 'rs7809515', '7:44783295:A:AT', 'rs7795288', 'rs60110925', 'rs10230344', 'rs10250331', 'rs12672401', 'rs7779797', 'rs7780097', 'rs62460491', '7:44789704:C:CA', 'rs35227649', 'rs4720482', 'rs4724323', 'rs13236827', 'rs7782645', 'rs10951772', 'rs6850', 'rs3735481', 'rs6463247', 'rs75289788', 'rs10249442', '7:44801646:A:AAG', '7:44801732:A:AT', 'rs57534886', 'rs6904', '7:44803848:C:CA', 'rs4724327', 'rs10269558', 'rs7804671', '7:44806717:A:AT', 'rs10259662', 'rs10275962', 'rs62460500', 'rs13238404', 'rs6463248', 'rs59952188', 'rs10951773', 'rs6967982', 'rs6972151', 'rs76916047', 'rs78972206', 'rs9638979', 'rs6960527', 'rs12702091', 'rs10278679', 'rs13245012', 'rs2898', 'rs2897', 'rs11770684', 'rs1058056', 'rs1135760', '7:44829598:T:TA', 'rs1297837', 'rs6959442', 'rs10267576', 'rs1054214', 'rs7801526', 'rs7801994', 'rs7789162', 'rs7805890', 'rs12155038', 'rs12155039', 'rs10260964', 'rs35358315', 'rs10247923', 'rs201558794', 'rs56005115', 'rs12536807', 'rs10951774', 'rs10951775', 'rs6966546', 'rs3801403', '7:44844043:G:GA', 'rs13246137', 'rs2331171', '7:44846064:G:GAGAGAGAC', '7:44846068:G:GAGAC', '7:44846070:G:GAC', 'rs12702095', 'rs12702096', 'rs714543', 'rs28739398', 'rs757693', 'rs7793259', 'rs7793580', 'rs3757569', 'rs6975896', 'rs35585318', 'rs12702097', '7:44853038:A:AG', 'rs7783196', 'rs7783386', 'rs12702098', 'rs2331172', 'rs2003492', 'rs2005738', 'rs1985601', 'rs1006231', 'rs10951776', 'rs6945133', '7:44863922:A:AT', 'rs11762008', 'rs6463250', 'rs3757570', 'rs1011874', 'rs7779788', 'rs12702099', 'rs10215784', 'rs10215876', 'rs12702100', 'rs112302988', 'rs12538082', 'rs111947388', 'rs139156754', 'rs12702105', 'rs2331173', 'rs8840', 'rs6971158', 'rs9701', 'rs6966024', 'rs10229029', 'rs1990053', '7:44886544:A:ATTTT', '7:44887194:C:CT', 'rs2331174', 'rs7811411', 'rs757694', 'rs2107761', 'rs7796368']	160	4.1863595994420045e-09	1.4690157027264402e-08	0.15384615384615385	-1.670270850138308	0.4945945832388569	-0.5063298437334757	-3.726264488932821	-2.78652552554321	-0.4150369544844195	-1.6557272101880025	-4.55783762283938	-5.665143469660712	-2.3306905903930764	5.226467874647246	1.6578944690897204	5.6318450092603936	Both
7:70461218:A:AT	70461218	7	867	70393001.0	70456465.0	4.66e-09	116	['rs10276442', '7:70394132:G:GT', 'rs6460544', 'rs10279237', 'rs6953951', 'rs7804672', '7:70411901:C:CT', 'rs11762973', 'rs10452740', 'rs17141606', 'rs17141608', 'rs7802500', 'rs11770348', 'rs2005725']	14	4.658815374119971e-09	4.2448510246015755e-06	0.0	3.622547522677877	0.11712833682730375	3.0280558622971627	2.739910004495332	3.6370137824703774	1.1767142542274898	0.11799640786213388	-0.6666981233869917	4.457466985714693	3.4324099694057817	-3.2277293251452863	2.7449374273863416	-4.599018984720095	Joint only
rs370939638	69935180	7	867	69891830.0	70078108.0	4.870000000000001e-09	208	['rs9638575', '7:69892118:G:GA', 'rs2052125', '7:69894345:G:GT', 'rs12698812', 'rs12698813', 'rs12333974', 'rs12698814', 'rs12698815', 'rs76172691', 'rs10245786', 'rs17459271', 'rs7796973', 'rs10266126', 'rs10252876', 'rs11508453', 'rs17459369', 'rs877687', 'rs6979355', 'rs6966036', 'rs17141015', 'rs12698816', 'rs150134326', '7:69924171:C:CT', 'rs13236841', 'rs76543498', 'rs75228896', 'rs75126067', 'rs7781686', '7:69930519:C:CATTAGTTACTT', 'rs7809934', 'rs62458782', 'rs17459722', 'rs35696945', 'rs6961164', 'rs17362481', 'rs12698820', 'rs12698822', '7:69956913:A:ATGT', 'rs12698825', 'rs11761141', 'rs6958981', 'rs13237811', 'rs17362817', '7:69967320:A:AG', 'rs79631993', 'rs80040876', 'rs78105981', 'rs7797340', 'rs10239121', 'rs28770244', 'rs34617709', 'rs74921879', 'rs11978431', 'rs11981973', 'rs6975213', 'rs6951921', 'rs10257549', 'rs58225638', 'rs78187517', 'rs17363468', 'rs17460898', '7:69988581:C:CT', 'rs57263898', 'rs10452738', '7:69989536:G:GAGA', 'rs12698830', 'rs7795152', 'rs190651969', 'rs182887123', '7:70005842:C:CAA', 'rs1035013', 'rs7783039', 'rs7800759', 'rs7809303', 'rs2866075', 'rs140727308', 'rs17364237', '7:70022859:A:AT', 'rs12698838', 'rs13231497', 'rs76542101', 'rs79597646', 'rs1558413', 'rs74711097', 'rs6415223', 'rs35222730', 'rs6974687', 'rs12667561', 'rs6963904', 'rs6944725', 'rs6950485', 'rs11767997', 'rs10273270', 'rs10487941', 'rs10234205', 'rs73442405', 'rs17365011', 'rs7779308', 'rs12698841', 'rs13242485', 'rs6957126', 'rs6949651', 'rs7794623', 'rs12698842', 'rs7791101']	106	4.87143222104051e-09	1.745973372004328e-08	0.07692307692307693	4.482603088654043	0.5899003522700339	2.4808474416362043	2.5713826538596845	3.0147429693795345	1.4983298598996837	1.4506168923483953	-0.2951629937396731	3.6798478557995087	5.6354544037935925	-3.2140541629240715	1.7367600702656578	-4.020014388207606	Both
7:1277349:T:TC	1277349	7	814	1208670.0	1283300.0	1.23e-08	109	['7:1208670:G:GT', 'rs550002343', 'rs61329785', 'rs58106902', 'rs11982698', 'rs80067919', 'rs145549532', 'rs79277582', 'rs150435522', 'rs182094015', 'rs58753342', 'rs58843313', 'rs117138641', 'rs78040977', 'rs75855498', 'rs144610674', 'rs4724814', 'rs13242133', 'rs12702527', 'rs1533989', 'rs6463572', 'rs12536687', 'rs2361695', 'rs6960928', 'rs10243829', 'rs10249673', '7:1258157:T:TGGGGTCTGTGCACTGAGGC', 'rs7794658', 'rs6966684', 'rs6463573', 'rs6463574', 'rs7800175', 'rs1079443', 'rs56116801', '7:1261909:T:TATCC', '7:1261915:T:TCCAC', 'rs57461458', 'rs35435066', 'rs4724832', 'rs4724833', 'rs4724834', 'rs1033337', 'rs1880290', 'rs62436675', 'rs2056837', 'rs2056838', 'rs2077045', 'rs1079593', 'rs13235386', 'rs13226523', 'rs13231923', 'rs2690266', 'rs2462253', 'rs2690261', 'rs2690259', '7:1278054:T:TG', 'rs11978952', 'rs13246223', '7:1281129:A:AAGCAGC', 'rs12702536', 'rs12702538', 'rs11980870', 'rs147358903', 'rs56784693', 'rs12530909', 'rs12531600', 'rs2734793']	67	1.2328538696945784e-08	2.79700788151109e-09	0.07692307692307693	0.5778349607950107	-0.1428107175794576	0.34300074953834353	5.9430888147182825	4.913581197827137	3.700964937711064	-0.6308921872436102	-0.4136707416463471	4.247910815880398	4.04746299033291	0.4901433449427623	0.1956171745524065	1.3354630451527767	Both
7:102466410:C:CTTTA	102466410	7	888	102445949.0	102473977.0	1.86e-08	62	['rs66526712', 'rs77655131', 'rs13247705', 'rs7801498', 'rs74451452', 'rs6961234', 'rs4487686', '7:102461355:T:TTTTG', 'rs11764413', 'rs77682035', '7:102462374:C:CT', 'rs6465866', 'rs4403344', 'rs10953368', '7:102466369:T:TA', 'rs56308176', 'rs11761361', 'rs10953369', 'rs13223494', 'rs12538735', 'rs12533649', 'rs12533619', 'rs4543479', 'rs60871950', 'rs4473948', 'rs3800987', 'rs3800988', '7:102473116:T:TG', 'rs9692124']	29	1.861546703417054e-08	1.1083974018729503e-06	0.0	2.611714365647473	2.956769915241108	-0.5057012916528263	-1.9018819448303448	-2.458956685471729	3.0907474209004215	1.4472185534140034	2.1823224810861594	-4.871347423213092	2.019113492008043	3.961645421743746	-0.5847911524916837	4.8666587100012855	Joint only
7:76208505:C:CA	76208505	7	871	75976441.0	76216519.0	1.99e-08	178	['7:75976441:T:TA', 'rs13240755', 'rs76021834', 'rs4732513', 'rs3815455', 'rs41301394', 'rs1057868', 'rs17685', 'rs6467958', 'rs3823882', 'rs6978677', 'rs4728548', 'rs28634426', 'rs2097947', '7:76207130:T:TA', 'rs2079477', 'rs7798565', 'rs3960554', 'rs78663390']	19	1.992753201031539e-08	0.0003016949505832302	0.0	-3.613840283102291	1.5746768765824932	-3.445124028262042	0.9706054082768236	0.9778096836640116	0.6001147765454278	-1.7767157962732434	3.1094727668050273	0.8332531906572607	0.5049352502845016	0.06708517787204983	-0.2736380860560269	0.7456405371054208	Joint only
rs11575444	50480940	7	854	50370747.0	50403364.0	3.81e-08	2	['rs116931600', 'rs75045598']	2	3.806736251694796e-08	1.1000000000000036e-09	0.15384615384615385	1.1975147036015574	0.6894899428729208	-1.0792461758423226	2.0494923001628997	1.7146849735855938	3.3111903257409288	0.3379577857941333	0.9099402905026353	5.078213708456574	1.0093767176015986	-5.732091039190363	-1.8182430031386985	-6.094179757577837	Both
8:129592779:A:AT	129592779	8	1012	129513151.0	129672355.0	7.809999999999997e-84	159	['rs7011623', 'rs7016061', 'rs10106330', 'rs11786408', 'rs72609881', 'rs72609882', 'rs11774794', 'rs35673063', 'rs12679579', 'rs7000021', 'rs6470735', 'rs7835768', 'rs7839288', 'rs7839408', 'rs1961510', 'rs72609883', 'rs55977190', 'rs67751243', 'rs67184710', 'rs11774511', 'rs11782225', '8:129524129:C:CA', 'rs12679981', 'rs12675978', 'rs7814625', 'rs12542618', 'rs12545943', 'rs2012880', 'rs1821339', 'rs10101476', 'rs7831581', 'rs58384810', 'rs6985031', 'rs6470738', 'rs6996139', 'rs72609884', 'rs10505544', 'rs72609885', 'rs72609886', 'rs12545590', 'rs7014560', 'rs7829245', 'rs892350', '8:129556870:C:CA', 'rs892351', 'rs7843207', 'rs6470739', 'rs6470740', 'rs10956482', 'rs10956483', 'rs6987588', 'rs9297794', 'rs72609887', 'rs7817503', 'rs2043404', 'rs10505545', 'rs9649961', 'rs57924547', '8:129566372:C:CAA', 'rs7846327', 'rs7840067', 'rs2894479', 'rs4319050', 'rs7831493', '8:129573015:A:ATTG', 'rs6470742', 'rs12677963', 'rs10956484', '8:129576311:G:GTTTA', 'rs16904118', 'rs9642890', 'rs10094039', 'rs59292525', 'rs6982371', 'rs7000320', 'rs6982553', 'rs7000372', 'rs12548063', 'rs75424607', 'rs57683624', 'rs7006214', 'rs7011870', 'rs1594774', 'rs61453473', 'rs16904119', 'rs12542190', '8:129583443:C:CT', 'rs1433577', 'rs7000230', 'rs7000289', '8:129585116:C:CATT', 'rs2163950', 'rs7005227', 'rs996313', 'rs58788990', 'rs7840212', 'rs1368700', 'rs7008811', 'rs16904121', 'rs1433578', 'rs10103048', 'rs77959102', 'rs11785889', 'rs10107630', 'rs1433580', '8:129592026:A:AC', 'rs13277237', 'rs55964818', 'rs12544501', 'rs6470743', 'rs1865223', 'rs16904123', 'rs12676406', 'rs12676428', 'rs28500514', 'rs4480083', 'rs4407843', 'rs2163952', 'rs2395905', 'rs2395906', 'rs2395902', 'rs2395903', 'rs4486162', 'rs28854585', 'rs1946627', 'rs13280084', 'rs10098310', 'rs1579555', 'rs1583333', 'rs2217715', 'rs4291235', 'rs6989110', 'rs2395904', 'rs13276769', 'rs10956485', 'rs35389394', '8:129609309:A:AT', 'rs10088775', '8:129610155:C:CAT', 'rs7840584', 'rs7840913', 'rs12681229', 'rs1433585', '8:129630799:C:CATCAG', 'rs6989425', 'rs7007845', 'rs4733718', 'rs7835737', 'rs4377928', 'rs4733554', 'rs7011024', 'rs4549732', 'rs9656979', 'rs58140604', 'rs11777981', 'rs6980842', '8:129662115:C:CTACAT', 'rs7017051', 'rs4333553']	159	7.8133564795498775e-84	4.678217860424517e-55	0.3076923076923077	-9.593908021229682	0.08026749320964419	5.68813717973604	2.2530326289696085	2.8902708695618164	-15.628201509866152	-8.216459514373891	0.2974991958042423	5.134777219671241	1.2880843919791618	-4.402019846980211	-0.05079778487687798	-4.129048957044596	Both
rs9297796	129665876	8	1012	129544786.0	129682004.0	3.1e-73	47	['rs75418630', '8:129584794:G:GT', 'rs1982094', 'rs10100356', 'rs16904127', 'rs34092021', 'rs4636162', 'rs13280368', 'rs372415651', 'rs61209554', 'rs13265576', 'rs13267746', 'rs4382437', 'rs34716000', 'rs35226520', 'rs62523768', 'rs59672682', 'rs34319381', 'rs12707937', 'rs35577995', 'rs34865413', 'rs13263733', 'rs66910128', 'rs13256760', 'rs13264700', 'rs56049814', 'rs67986379', 'rs7841674', 'rs10099422', 'rs6998742', 'rs35509786', 'rs72716385', 'rs9918807', 'rs35778967', 'rs35125576', 'rs13267039', 'rs34390591', 'rs60812642', 'rs68077667', 'rs13267211', 'rs74187168', '8:129678480:A:AAAT', 'rs6470757', 'rs10101101', 'rs13250001', 'rs59225459', 'rs72716391']	47	3.104301089975564e-73	2.6416652934598512e-43	0.3076923076923077	-13.797412175962627	5.476931910448152	-1.5906291812189783	2.520970199224546	1.8595906534250863	-12.236143947589008	-10.686021824600628	-4.413431107152169	4.432186210544281	-0.4954926659717024	-3.088182353438222	-1.0515464438393871	-2.3883249809532576	Both
8:129630075:A:AGTTTT	129630075	8	1012	129615309.0	129682790.0	1.18e-40	84	['rs7814618', 'rs7834911', '8:129616941:G:GA', 'rs12550563', 'rs7819128', 'rs13263823', 'rs7828331', 'rs28464338', 'rs35236492', '8:129621108:G:GA', 'rs10097823', 'rs10098045', '8:129622436:C:CTTTCT', 'rs28408379', 'rs35406957', 'rs16904128', 'rs13250085', 'rs35319444', 'rs36121385', 'rs4397369', 'rs4634602', 'rs35484532', 'rs34064664', 'rs4565426', 'rs35823317', 'rs13256078', 'rs55719299', '8:129632124:G:GTGTCAT', 'rs7841975', 'rs34547718', 'rs73399422', 'rs4733553', 'rs4562281', 'rs4609165', 'rs16904136', 'rs16904138', 'rs4626563', '8:129647928:A:AG', 'rs6997969', 'rs6998156', 'rs6998547', 'rs6998279', 'rs6998877', 'rs16904139', 'rs58311093', 'rs12544799', 'rs13249422', 'rs13250002', 'rs13249717', 'rs13252239', 'rs13258791', 'rs35057631', 'rs34389024', 'rs12155665', 'rs34271371', 'rs35928814', 'rs7841900', 'rs4733556', 'rs7812657', 'rs13267723', 'rs6991966', 'rs6991709', 'rs28491539', 'rs34135752', '8:129662569:G:GA', '8:129662821:G:GT', 'rs71522551', '8:129663458:G:GA', 'rs6470753', 'rs4487717', 'rs34325696', 'rs12545821', 'rs6985166', 'rs4566996', 'rs4733720', 'rs9792265', 'rs9792140', 'rs4397370', 'rs4518628', 'rs4327829', 'rs4448234', 'rs7006026', 'rs7006796', 'rs6987436']	84	1.1834299325635784e-40	3.541258287100282e-16	0.15384615384615385	1.3253715419416698	-7.082435169529897	8.153299950665131	-2.5190228749161423	-1.2356299428744968	-4.326107159864252	-0.5745528211354405	0.4865906155769618	-1.334883334040761	2.2369582758505784	-0.1366256834924057	0.8466168600970848	-0.8091174170088793	Both
rs79406262	129585224	8	1012	129444042.0	129558357.0	3.69e-38	4	['rs60687569', 'rs8180895', 'rs76546678', 'rs7843949']	4	3.693573320353071e-38	4.9799999999998784e-27	0.23076923076923078	-10.766032811358194	2.55254204980362	-1.9239567890673712	1.1456258418457326	1.1539930946166044	-9.587895431940067	-8.67737723773347	-1.6710186201651018	3.0112202977743827	-0.5102704528359809	-3.013092596324946	-0.1152499601392858	-2.8788722226360663	Both
rs16904133	129641215	8	1012	129612415.0	129673270.0	8.53e-34	18	['rs10092988', 'rs16893247', 'rs1077236', 'rs28572791', 'rs6470745', 'rs4733717', 'rs10101342', 'rs16904135', 'rs144786745', 'rs62523770', 'rs4367505', 'rs4498505', 'rs16904140', 'rs68055908', 'rs6985032', 'rs10092679', 'rs4295627', 'rs5022680']	18	8.53379260220845e-34	1.7819405795286725e-19	0.23076923076923078	5.74046823240403	2.9740501442835297	-4.978574315314812	0.9733921851104336	0.24541517619713185	9.025918562484096	6.118125440754585	1.05547305783766	-1.945187930643903	-1.1071970194164278	3.5604500738692377	0.11249128814356417	3.314578872079761	Both
rs150644864	42533962	8	960	42481323.0	42613075.0	7.780000000000001e-32	191	['rs7820678', 'rs55840085', '8:42482736:C:CTG', 'rs7817540', 'rs4737046', 'rs10107967', 'rs4368963', 'rs6474399', 'rs4433134', 'rs4339629', 'rs4736832', 'rs62509285', 'rs6988165', 'rs6988483', 'rs6988493', 'rs10958717', 'rs9643888', 'rs4641053', 'rs7464935', 'rs7002277', 'rs9643852', 'rs2272685', 'rs7818789', 'rs4361746', 'rs12542919', 'rs6474400', 'rs4737048', 'rs10087350', 'rs35849052', 'rs55837592', 'rs12542076', 'rs56155390', 'rs6988113', 'rs7837280', 'rs3935698', 'rs3935700', 'rs4568607', 'rs6474401', 'rs55881007', 'rs2974293', 'rs2974294', 'rs2974295', 'rs2974298', 'rs7832886', 'rs2923424', '8:42527381:G:GA', 'rs6980507', 'rs2923425', 'rs2923426', 'rs35305877', 'rs34522728', 'rs3099936', '8:42529528:A:AT', 'rs2923427', '8:42531985:A:AT', 'rs2923428', '8:42533654:C:CTTTTTTTCT', 'rs2923429', 'rs2974337', 'rs2923430', 'rs2974338', 'rs1901282', 'rs2923431', 'rs2923432', 'rs2923444', 'rs2974339', 'rs2974340', 'rs2974341', '8:42544512:C:CTATTTATATATTTAGA', 'rs199978285', 'rs78646128', 'rs13273204', 'rs2974343', 'rs2974344', 'rs2923445', 'rs34432089', 'rs2974346', 'rs2974347', 'rs2974348', '8:42547356:C:CA', 'rs2974349', 'rs2923446', 'rs13250124', 'rs2974350', 'rs2923448', 'rs2974351', 'rs2974352', 'rs2974353', 'rs6474403', 'rs1868857', 'rs2974354', 'rs2974355', 'rs12677427', 'rs2084704', 'rs2923390', 'rs2923391', 'rs2923392', 'rs2923393', 'rs2923394', 'rs2974335', 'rs2923395', 'rs2923396', 'rs2923397', 'rs2923398', 'rs2923433', 'rs2974333', 'rs2974332', 'rs2974331', 'rs2974330', 'rs2923434', 'rs74555538', 'rs2084709', 'rs2084710', 'rs2084711', 'rs2974326', 'rs2923435', 'rs2974322', 'rs2974321', 'rs1343874', 'rs1343875', 'rs2974318', 'rs2923436', 'rs2923437', 'rs10958722', 'rs73633616', 'rs2974309', 'rs35295075', 'rs56220385', 'rs2923439', 'rs2923440', 'rs2974296', 'rs2923441', 'rs1349470', 'rs2974367', 'rs2974366', 'rs2974365', '8:42578514:C:CA', 'rs2974360', '8:42579031:G:GA', 'rs2974359', 'rs2974358', 'rs2974356', 'rs2923442', 'rs6991995', 'rs2974342', 'rs6981316', 'rs2974334', 'rs62509329', 'rs2923399', 'rs2923447', 'rs2974300', 'rs62510967', '8:42586494:T:TG', 'rs72643272', 'rs13253502', 'rs2923400', 'rs2923401', 'rs2974301', 'rs2974302', 'rs2923402', 'rs2356610', 'rs2923403', 'rs2923404', 'rs2923405', 'rs10958723', 'rs2923406', 'rs2923407', 'rs7004796', 'rs2923408', 'rs2974303', 'rs2974304', 'rs2974305', 'rs1947296', 'rs1947297', 'rs1349471', 'rs2167337', 'rs2167338', 'rs2974311', 'rs2923411', 'rs2923412', 'rs2923413', 'rs10109400', 'rs2923414', 'rs2923415', 'rs2974312', 'rs2974313', 'rs35556031', 'rs2923416', 'rs2974314', 'rs6987853', 'rs13251378']	191	7.776645450400378e-32	5.3597373209725866e-30	0.15384615384615385	-1.1785213879765133	0.6780573098577599	0.1624628496313267	1.7402844565671494	-2.535289704139502	-0.7147816077348991	-0.016409368974263594	-0.002126598254984941	-1.7356323446053892	-2.3226394271233093	-0.5365450782647467	-11.378361291585946	5.4545985876731695	Both
rs6989150	60810173	8	970	60679438.0	60892815.0	2.4199999999999997e-30	95	['8:60679438:T:TG', 'rs185249106', 'rs3735828', 'rs10957153', 'rs4738813', 'rs16926382', 'rs4738814', 'rs900503', '8:60688319:G:GTA', '8:60695929:T:TA', 'rs6987676', 'rs28600309', 'rs4738816', 'rs6981399', 'rs35331770', 'rs1017861', 'rs1017862', '8:60713414:A:AT', 'rs10104525', 'rs10106752', 'rs13264416', 'rs11989002', 'rs35914442', 'rs34022185', 'rs34345692', 'rs7460516', 'rs10283352', 'rs12056700', '8:60733792:C:CA', '8:60733793:A:AG', 'rs13256023', 'rs7846314', 'rs900504', 'rs4288413', 'rs7011801', '8:60745514:C:CCTT', 'rs11775560', 'rs7833957', '8:60749603:T:TA', 'rs28710955', 'rs876957', 'rs1473446', 'rs1483208', 'rs1038353', '8:60759169:C:CA', 'rs2326597', 'rs13278198', 'rs35254359', 'rs11780594', 'rs9298041', '8:60775933:A:AT', 'rs6471900', 'rs35168272', 'rs13255052', 'rs4237036', 'rs35149496', 'rs13280978', 'rs10957159', 'rs10957160', 'rs4738826', 'rs28609390', 'rs10088263', 'rs6988835', 'rs6994642', 'rs7823926', 'rs4738828', 'rs6987611', 'rs4738829', '8:60827248:T:TA', 'rs35687554', 'rs6471904', 'rs67670110', 'rs4342642', 'rs3763591', 'rs3829054', 'rs7839701', 'rs3793444', 'rs17826359', 'rs10086310', 'rs10086349', 'rs10094382', '8:60864284:T:TA', 'rs4738834', 'rs4237040', 'rs2280917', 'rs6985168', 'rs4237041', 'rs4738835', 'rs4737566', 'rs3901245', 'rs7837548', 'rs4237043', 'rs13271033', 'rs11784646', 'rs10957165']	95	2.4192161059701405e-30	1.545997850118538e-17	0.23076923076923078	7.609341285419692	-2.772262548812868	-5.459109024315183	0.8513100822329857	1.4781667427357763	1.6524326962136853	8.523651911193115	-0.08702133358129906	-1.9597731264735128	0.10899799486487306	5.2805316251151435	2.912335062152813	5.178683826073839	Both
rs4733712	129552403	8	1012	129480745.0	129608567.0	1.12e-26	18	['rs891836', 'rs9297790', 'rs10105714', 'rs7006929', 'rs7013192', 'rs7013883', 'rs2163949', 'rs6986451', 'rs6982402', 'rs7000917', 'rs6983040', 'rs7004211', 'rs10458304', 'rs2043405', 'rs13276692', 'rs7005206']	16	1.1237860832813775e-26	1.169999999999978e-18	0.23076923076923078	-8.81754172710976	2.464120309003348	-0.7596162548405503	1.0446927428603414	0.7643226347002824	-7.250576956755222	-7.9697466412839075	1.0289780277164216	2.421631727352115	0.112166992680913	-2.817361452842558	-1.3331304447414438	-2.130564946119625	Both
rs3816786	22002914	8	948	21907687.0	22033078.0	2.33e-25	151	['rs59635982', 'rs17581764', 'rs17853066', 'rs59181113', 'rs4872083', 'rs899428', 'rs3758156', 'rs6557640', 'rs11783414', 'rs11784816', 'rs34802507', 'rs4872096', 'rs4871861', 'rs4872097', 'rs7009693', 'rs61649210', 'rs4357289', 'rs4379446', 'rs13439690', 'rs4872104', 'rs10866823', '8:21927224:T:TA', 'rs4872110', 'rs2127206', 'rs1031882', 'rs1031883', 'rs1031884', 'rs11135735', 'rs58141407', 'rs7839925', '8:21935822:T:TG', 'rs11779655', 'rs68023663', '8:21939225:C:CT', 'rs7818254', 'rs7818430', 'rs17581910', 'rs13278159', 'rs11135741', 'rs10866827', 'rs4289811', 'rs76008177', 'rs4311656', 'rs4626596', 'rs11135742', 'rs11135743', 'rs1564305', 'rs9314269', '8:21949714:C:CTGTT', 'rs17581959', '8:21951829:A:AT', 'rs11785043', 'rs7821592', 'rs67211365', 'rs11775444', 'rs11135763', 'rs11135764', '8:21956645:C:CT', 'rs17615788', 'rs66824050', 'rs729180', 'rs2054711', 'rs1032094', 'rs7843479', 'rs13269198', 'rs13276082', 'rs4636204', '8:21965980:C:CCACTT', '8:21966637:G:GT', 'rs4872191', 'rs6557712', 'rs2291317', 'rs4871903', 'rs10109521', 'rs10101881', 'rs1484162', 'rs1554517175', '8:21974231:T:TG', 'rs3816788', 'rs2306641', 'rs2002941', 'rs878872', 'rs878873', 'rs733543', 'rs733544', 'rs2076940', 'rs1809498', 'rs1809499', '8:21980999:C:CA', 'rs11780532', '8:21982541:T:TA', 'rs2054713', 'rs4872204', 'rs11781959', 'rs13248727', 'rs4872207', 'rs4422769', 'rs2306645', 'rs2306646', 'rs10453141', 'rs7005500', 'rs4872209', 'rs17296501', 'rs727694', 'rs727693', 'rs10503715', 'rs67385415', 'rs12056476', 'rs34180791', 'rs6993874', 'rs17616085', 'rs11784535', 'rs6998644', 'rs6988010', 'rs11774629', 'rs11785657', 'rs11775479', 'rs9969551', 'rs10866837', 'rs1058486', 'rs7220', 'rs3824338', 'rs10503716', 'rs748350', 'rs11779558', 'rs7013323', 'rs13282562', 'rs10097055', 'rs13257744', 'rs11782879', 'rs111590006', 'rs12548175', 'rs77473749', 'rs4872220', 'rs113373756', '8:22029029:A:AT', 'rs12547911', 'rs12550716', 'rs12541385', 'rs11135801', 'rs1947986']	141	2.32516913148943e-25	8.234530720871944e-29	0.3076923076923077	-2.9079811057349665	-0.42633284368562013	-0.252686240432235	-0.3716744248990999	0.3353489830425903	-2.0220848576366977	-3.4584233166085463	-6.078196990211705	-6.2705131411119694	-0.6309723795839545	10.30068090143411	1.4535177738243588	11.137559126545064	Both
rs6993770	105569300	8	997	105501073.0	105581434.0	1.6700000000000002e-21	123	['rs6988664', 'rs57942103', 'rs6993681', 'rs72673716', 'rs16873196', '8:105502209:G:GT', 'rs6981223', 'rs12680351', 'rs12674625', 'rs12678719', 'rs2291192', '8:105504945:G:GTAT', 'rs1868649', 'rs6997142', 'rs1868650', 'rs6997293', '8:105505940:C:CT', 'rs16873231', 'rs16873235', 'rs7016378', 'rs6982413', 'rs7003261', '8:105508799:A:AT', 'rs10094053', 'rs7007968', '8:105510745:T:TA', 'rs10094510', 'rs12680382', 'rs10105733', 'rs10093297', '8:105515032:C:CATT', 'rs16873287', 'rs16873291', '8:105516415:T:TATAAG', 'rs12676726', 'rs12679049', 'rs4734872', 'rs4734119', 'rs1157141', 'rs1157142', '8:105520234:C:CA', 'rs6996138', 'rs4734873', 'rs7001868', 'rs7836542', 'rs7836585', 'rs6469005', 'rs72673731', '8:105534276:T:TTCCC', 'rs4734875', 'rs16873365', 'rs2343300', 'rs1375956', 'rs28416651', 'rs10089159', '8:105552661:G:GTTCATATA', 'rs10092486', 'rs10093110', 'rs9886652', 'rs1868648', 'rs34826779', 'rs1375957', 'rs2343592', 'rs7008006', 'rs3735953', 'rs12216772', '8:105562314:T:TAATAAATAAATAAATA', 'rs921335', 'rs4734877', 'rs72673751', 'rs7832219', 'rs6469006', 'rs10103526', 'rs6993696', 'rs4734879', 'rs4734880', 'rs1470684', 'rs7816615', 'rs16873402', 'rs1901062', '8:105577469:T:TA', '8:105578414:C:CA', 'rs6987377', 'rs4541868', 'rs4602861', 'rs2343593', '8:105578623:T:TA', 'rs16873415', 'rs16873418', 'rs66489920', 'rs2343596', 'rs7013321', 'rs6995272']	93	1.669493472060292e-21	6.3018430302704295e-24	0.07692307692307693	-4.6727503217126065	-3.3939088051354647	-2.4938062364042595	-5.032730276498404	-5.093028315603326	-2.291814490608922	-3.2010280045056767	-10.087076496702988	-5.144910898443137	-2.342005396984748	0.697307997426677	-0.601564166149082	0.5694269487978438	Both
rs10955856	118120877	8	1004	118090553.0	118162557.0	2.63e-20	103	['rs2451130', 'rs2514745', 'rs7010382', 'rs7011384', 'rs13271248', 'rs13270513', 'rs1811528', 'rs897828', 'rs897830', 'rs2468139', 'rs7008536', 'rs10755915', 'rs2468140', 'rs4876400', 'rs4876791', 'rs7818011', 'rs6991511', 'rs6993268', 'rs12675013', 'rs7837824', 'rs7014053', 'rs3757991', 'rs6469721', 'rs7835956', 'rs7835605', 'rs10955855', 'rs2468155', 'rs2514760', 'rs2451143', 'rs10808492', 'rs2445923', 'rs2468154', 'rs2514761', 'rs1563564', 'rs10808494', 'rs2514762', 'rs12548404', 'rs2468153', 'rs4147528', 'rs11781739', 'rs12679263', 'rs1457201', 'rs2445912', 'rs6469722', 'rs4876792', 'rs4876402', 'rs10955857', '8:118138201:C:CTGAG', 'rs10505328', 'rs11562678', 'rs2451167', 'rs6469723', 'rs2451141', 'rs2514731', 'rs2468148', 'rs62522069', 'rs2468147', 'rs2445915', 'rs2468146', 'rs2468145', 'rs2468144', 'rs2468143', 'rs4876796', 'rs4876797', 'rs56028610', '8:118151839:G:GA', 'rs4618731', 'rs11785842', 'rs2451162', 'rs4147526', 'rs4147527', 'rs1379328', 'rs1379329', 'rs723268', 'rs10086624', 'rs11774887', 'rs11785039', 'rs11778102', 'rs12155790', 'rs7463138', 'rs11780829', '8:118161709:T:TTTA', 'rs4876798', 'rs4876799', '8:118162159:C:CAAA', 'rs2468141']	86	2.6291752408518464e-20	1.1972834209511915e-21	0.07692307692307693	-0.407818651806218	9.558281368841495	-0.29793605560449865	-0.7618947038036192	-0.7610471726257916	1.3619735137692826	-1.0546136922941274	2.074423226056906	-1.0429770552492337	-0.9482150176900138	0.5331181369646211	0.2467744902286189	1.1353694978702955	Both
rs62523140	102430385	8	995	102190875.0	102502162.0	1.07e-17	170	['rs1265142', 'rs4102400', 'rs6468819', 'rs1265145', 'rs1265146', 'rs6980902', 'rs3931977', 'rs1265147', 'rs1265148', 'rs1265149', 'rs1265151', 'rs1265152', 'rs7388583', 'rs2853228', 'rs28927370', 'rs12681819', 'rs2607657', 'rs2607658', 'rs2607659', '8:102229594:G:GT', 'rs33910470', 'rs2853229', 'rs2290707', 'rs2853231', 'rs2853232', 'rs2853233', 'rs62524305', 'rs2607662', 'rs2853236', 'rs2607663', 'rs62524308', '8:102265520:G:GA', 'rs2853237', 'rs2853238', 'rs2512408', 'rs62523061', 'rs3018534', 'rs2445949', 'rs2445953', '8:102291787:C:CA', 'rs2293983', 'rs3736653', 'rs2512409', 'rs2445950', 'rs62523093', 'rs16869377', 'rs9774181', 'rs61790256', 'rs4427141', '8:102325363:G:GA', 'rs2512412', 'rs72606689', 'rs7827839', 'rs7829887', 'rs62523097', 'rs62523098', 'rs6987733', 'rs7838700', 'rs10098586', 'rs4734619', 'rs10505028', 'rs12114277', 'rs16869423', 'rs369322500', 'rs4617126', 'rs4495397', '8:102396399:G:GA', '8:102396621:A:AAT', 'rs36027049', 'rs10109588', 'rs6468826', 'rs72606690', 'rs13248227', 'rs58177193', 'rs13269273', 'rs7844250', 'rs62523109', '8:102422334:A:AAAG', 'rs7823241', 'rs13266369', 'rs7823262', 'rs7004734', 'rs35065885', 'rs9642790', 'rs13281324', 'rs4609174', '8:102428747:G:GTTTTA', 'rs35920643', 'rs201837958', 'rs200115722', 'rs531378640', 'rs78762598', 'rs62523139', '8:102430843:C:CTT', 'rs34300781', '8:102431802:C:CTT', 'rs13270182', 'rs4734621', 'rs28611198', 'rs62523142', 'rs4621773', 'rs9694458', 'rs9693239', '8:102439297:G:GT', 'rs6468827', 'rs78112937', '8:102441919:G:GTC', 'rs57117916', 'rs62523147', 'rs4269511', 'rs7845636', '8:102445974:T:TAC', 'rs35183949', 'rs62523149', 'rs58314875', 'rs13266079', 'rs62523151', 'rs55960246', 'rs72606691', 'rs7014780', 'rs3923790', 'rs1316912', 'rs7841643', 'rs62523155', '8:102465004:C:CG', 'rs6468828', 'rs62523159', 'rs7836225', 'rs56153838', 'rs56930831', 'rs57638333', 'rs7844623', 'rs113352332', '8:102476917:C:CAA', 'rs7814681', 'rs62524777', 'rs62524778', 'rs62524779', 'rs7010489', '8:102480324:A:ATATT', 'rs13249904', 'rs34695816', 'rs4302812', 'rs62524782', 'rs4734624', 'rs4382447', '8:102486677:T:TTC', 'rs201920534', 'rs57602454', 'rs10110916', 'rs62524785', 'rs4734629']	152	1.0667004069518196e-17	4.4828131208486204e-24	0.15384615384615385	0.6152602751743814	0.7768342416583371	-0.3195878540478723	-0.04797001832291762	-1.1835361955369328	1.2430629615779234	0.5242374544425359	-0.06125984021218304	-5.305440266329404	-0.7286315962755943	7.2558708043181195	-1.5708559403937778	10.120464881856476	Both
rs2979472	30434188	8	954	30410083.0	30620844.0	1.1399999999999998e-16	100	['rs3116010', 'rs952774', 'rs12550020', 'rs56181301', 'rs4338062', 'rs2915611', 'rs6468341', 'rs6468342', '8:30421954:C:CAAAAAAG', 'rs2915607', 'rs2979488', 'rs2979489', '8:30423824:G:GTTTT', 'rs2979469', 'rs117478509', 'rs12542878', 'rs13250272', 'rs6415405', 'rs10954993', 'rs4449748', 'rs4537262', 'rs2015311', 'rs17626867', 'rs11992441', 'rs11993146', 'rs4285443', 'rs17551512', 'rs34960391', 'rs11988541', '8:30479812:T:TA', 'rs17627711', 'rs112252864', 'rs12548554', '8:30492459:T:TA', 'rs17627903', 'rs3824107', 'rs17627965', 'rs7822839', 'rs62505144', 'rs6982511', 'rs16877090', 'rs12541111', 'rs17552243', 'rs16877096', '8:30508622:A:AT', 'rs16877101', 'rs4733495', 'rs62508366', 'rs2979498', 'rs2915623', 'rs2915624', 'rs2915625', 'rs2979499', '8:30528893:A:AT', 'rs2979503', 'rs2979504', 'rs2915588', 'rs2979505', 'rs2979507', 'rs2979508', 'rs73245329', 'rs147056800', 'rs2915590', 'rs2979511', 'rs78759270', 'rs2915591', 'rs2915592', '8:30539633:C:CT', 'rs2979512', 'rs2979513', 'rs2979514', 'rs2915594', 'rs2915595', 'rs1106352', '8:30548366:C:CACA', 'rs7840356', 'rs3779640', 'rs62508370', 'rs17554116', 'rs62508371', 'rs17554408', 'rs62505275', 'rs60040594', 'rs62505279', 'rs62505280', 'rs73245347', 'rs1114279', 'rs62505283', 'rs10503873', 'rs59189567']	90	1.1432299276603132e-16	6.295741837802403e-14	0.23076923076923078	-6.27644546318156	-5.035890961583312	-3.5472722954813554	-0.4939447755552361	0.18507163145904448	-5.313451896098588	-4.451315448363165	-5.343424685796969	-3.4797902858493064	-2.541194897622625	6.946825953466537	1.5732358454019593	7.501779076709363	Both
rs76326330	129627461	8	1012	129615733.0	129680055.0	8.51e-16	6	['rs16904126', 'rs4487716', 'rs58811566', 'rs72716379', 'rs7011991', 'rs72716390']	6	8.512435122534581e-16	2.4699999999999986e-08	0.07692307692307693	5.178230804942457	0.2839182895252301	-4.8728495362563455	-0.23923546998315545	-0.19931799960795613	5.575373034761023	5.148913259093123	1.319697604974834	-0.8502681858762061	-1.8773291162035588	0.22718100162805466	0.6670409136816952	0.3725263459794727	Both
rs10505540	129511191	8	1012	129471785.0	129507654.0	1.5699999999999999e-15	37	['rs2395900', 'rs16904082', 'rs28475528', 'rs10097701', '8:129483148:A:AG', 'rs11778784', 'rs60235966', 'rs16904087', 'rs16904090', '8:129487483:T:TG', 'rs12681345', 'rs75246489', 'rs61677427', 'rs16904093', 'rs12677044', 'rs16904094', 'rs76766839', 'rs11779103', 'rs73393970', 'rs79851127', 'rs57568551', '8:129495585:T:TATATATATATATATTCC', 'rs189330339', 'rs28561576', 'rs16893242', '8:129498854:C:CATAA', 'rs58145321', 'rs973006', 'rs72714272', 'rs73393985', 'rs1897682', 'rs1897683', '8:129507126:A:ATCCTGGTC', 'rs16904099']	34	1.570484087090469e-15	5.309999999999964e-16	0.23076923076923078	6.447114054246392	1.5507942459208996	-1.7052060611078597	-0.8756616491627256	-1.0906634477050745	8.104185584766014	5.808859088722048	0.5849579373231266	-1.2226603728739245	1.1108683978933869	-0.8093375724912539	-0.6757994247318495	-0.5975563454428909	Both
rs3808426	115506607	8	1003	115452760.0	115642703.0	3.18e-15	206	['rs800888', 'rs800887', 'rs800886', 'rs1180648', 'rs1180647', '8:115464081:T:TA', 'rs1180624', 'rs800879', 'rs1483582', 'rs10955751', 'rs11786044', 'rs800878', 'rs12114740', 'rs3808415', 'rs3808416', 'rs2200218', 'rs2170741', 'rs800871', 'rs1384810', 'rs800870', 'rs800869', 'rs800868', 'rs2625675', 'rs3808418', 'rs2625674', 'rs800910', 'rs800909', 'rs800908', 'rs7832568', 'rs809623', '8:115487256:G:GA', '8:115487397:A:AC', 'rs2625673', 'rs2625672', 'rs800884', 'rs800883', '8:115492457:C:CTG', '8:115492482:C:CGTGCGT', 'rs800882', 'rs800881', '8:115495688:T:TA', 'rs800880', 'rs6990008', 'rs3849850', '8:115497933:T:TA', 'rs7813434', 'rs12548221', 'rs2003643', 'rs3808422', 'rs3808423', 'rs3808425', 'rs1384812', 'rs1351745', 'rs3808428', 'rs3808430', 'rs10093833', 'rs10093834', 'rs1079822', 'rs2170740', 'rs10955752', 'rs3824200', 'rs1905376', 'rs13266941', 'rs2178946', '8:115525032:C:CT', 'rs2178947', 'rs12549788', 'rs9643105', '8:115532244:A:AT', 'rs12677858', 'rs1483583', 'rs11778934', 'rs7823575', 'rs12543799', 'rs1483585', '8:115543619:T:TTTC', '8:115543867:A:AT', 'rs3779878', '8:115544885:G:GA', 'rs12056626', 'rs3808434', 'rs3808435', 'rs7825679', 'rs3808436', 'rs3808437', 'rs3824201', 'rs10097784', 'rs10955753', 'rs3808438', 'rs3808439', 'rs3808440', 'rs1351744', 'rs1483589', 'rs3802219', 'rs3802220', 'rs2884366', 'rs2358019', 'rs6998448', '8:115555375:T:TC', '8:115555868:C:CA', 'rs6469597', 'rs3808444', 'rs2178948', 'rs3802221', 'rs3779879', 'rs3808446', 'rs6469600', 'rs3808447', 'rs3808448', 'rs3808449', '8:115565492:T:TTTTTTG', 'rs3808450', 'rs2223103', 'rs3832573', 'rs6986967', 'rs1160333', 'rs1028274', 'rs1963677', 'rs3808454', 'rs1963678', '8:115572450:A:ATT', 'rs2103481', 'rs3779881', 'rs2358021', 'rs2049864', 'rs2049865', 'rs2049867', 'rs3808456', 'rs3808457', 'rs719422', 'rs11989423', 'rs11785504', 'rs3808459', '8:115579918:G:GA', 'rs71303468', 'rs6993253', 'rs7011494', 'rs4326410', 'rs4599845', 'rs2178949', '8:115583270:T:TA', '8:115583377:A:ATTTACT', 'rs9297541', 'rs6469603', 'rs1057517', 'rs13271228', 'rs3808460', 'rs3808461', 'rs2293889', 'rs7012216', 'rs6998144', 'rs10808475', 'rs7357472', 'rs6469605', 'rs6469606', 'rs12679749', 'rs13267535', 'rs13269499', 'rs10505258', 'rs13275142', 'rs2737203', 'rs2721954', 'rs2721926', 'rs2737205', 'rs7834300', 'rs2737206', 'rs2721929', 'rs2737207', '8:115606807:C:CAAAAA', 'rs997806', 'rs2721932', 'rs2737212', 'rs2245019', 'rs2245221', 'rs2737214', 'rs2737215', 'rs2721933', 'rs2721934', 'rs1569364', 'rs2737216', 'rs2737217', 'rs2721936', 'rs2009382', 'rs2721938', 'rs2737219', 'rs2721939', 'rs2721940', '8:115624150:C:CA', 'rs2142329', 'rs2142331', 'rs2737220', 'rs2721942', 'rs2721943', 'rs28447075', 'rs2737225', 'rs2737226', 'rs2721946', 'rs2721948', 'rs2737227', 'rs2721952', 'rs116945304', 'rs1983543']	202	3.1817989406414752e-15	7.151308680296106e-14	0.23076923076923078	-0.6137890694582304	-1.8941532025384489	2.804835396637116	-6.922774340990451	-6.333172337651303	2.7335647435421184	-0.7721560095285714	4.534171887540155	-7.4850625169416825	0.5631400543793897	1.7952320670312385	0.7836709688942991	1.8271667709487749	Both
rs4737009	41772887	8	960	41750197.0	41772929.0	3.1899999999999998e-15	32	['rs488758', 'rs552904', 'rs777870', 'rs555466', 'rs522407', 'rs518718', 'rs506763', 'rs13282514', '8:41764167:A:AT', '8:41765411:T:TA', 'rs569451', 'rs7461534', 'rs4737010']	13	3.1917235980797712e-15	1.0799999999999929e-13	0.07692307692307693	0.20451893078603128	-0.7393376378002888	0.06648839087243068	-1.6725800347099382	0.930465729689506	-0.3669316531239944	0.9491821076196192	-0.9667500503735068	1.9519764555264545	-0.9249498393616687	-0.7483136384514655	7.430729956726401	-5.098696714180631	Both
8:141355366:T:TA	141355366	8	1020	141308648.0	141414372.0	2.59e-13	144	['rs62524213', 'rs62524214', 'rs6578160', '8:141310109:T:TA', 'rs7822470', 'rs7000170', 'rs2369616', 'rs28408518', 'rs878421', 'rs968724', 'rs13261848', 'rs7010104', 'rs67985793', 'rs6578162', 'rs6578163', '8:141320923:C:CCCAGAGA', 'rs4961359', 'rs142438849', 'rs2082554', 'rs10107504', 'rs10783166', 'rs6992945', 'rs10086688', 'rs13253516', 'rs6985508', 'rs6986779', 'rs13276309', 'rs13249310', 'rs11984494', 'rs62524251', '8:141334263:A:AGT', 'rs55708798', 'rs6987289', 'rs7460629', 'rs7461353', 'rs4073762', 'rs7462429', 'rs4961364', 'rs66662967', 'rs7386364', '8:141348394:T:TAC', 'rs7387710', 'rs11992821', 'rs9657468', 'rs11997058', 'rs12550326', 'rs12550327', 'rs4961374', 'rs4961375', 'rs10875471', '8:141355827:C:CG', 'rs7843131', '8:141356296:A:AC', 'rs10875472', 'rs11167054', 'rs11785629', 'rs7388121', 'rs7388122', 'rs7386380', '8:141359111:A:AG', 'rs7823363', 'rs7823822', 'rs7814848', 'rs3934583', 'rs7846265', 'rs7828877', 'rs7828983', 'rs10090104', 'rs10090941', '8:141361760:A:AG', '8:141361813:C:CTCTT', 'rs11987281', 'rs6578166', 'rs7841697', 'rs7830293', 'rs56251106', 'rs56278255', 'rs7017376', 'rs4961386', 'rs4961269', 'rs67593542', 'rs66875425', 'rs6578167', 'rs66918975', '8:141371968:A:ACAGCTGG', 'rs10088611', 'rs7839244', 'rs67233039', 'rs12680758', 'rs7812484', 'rs66777843', '8:141383754:G:GT', 'rs57117362', 'rs55793313', 'rs4961268', 'rs59577742', 'rs4961382', 'rs7464176', 'rs12680354', 'rs34619495', 'rs12156167', 'rs4961381', 'rs7462121', 'rs9771599', 'rs4961380', 'rs4961379', 'rs7465449', 'rs7005985', 'rs67180603', 'rs35404500', 'rs11167056', 'rs4073027', 'rs7824029', 'rs9324547', 'rs6990481', 'rs6578177', 'rs34642025', 'rs6988504', '8:141407993:C:CA', 'rs7465330', 'rs7465475', 'rs7011715', 'rs4961376', 'rs4961377', 'rs6986728', 'rs7004061', 'rs7003915', '8:141411859:G:GA', 'rs13251294', 'rs11167057', 'rs7845121', 'rs7845835', 'rs7832913', 'rs6578175', 'rs6578174', '8:141414372:G:GGGTGACCCCA']	136	2.593393754728393e-13	5.57463341848625e-09	0.07692307692307693	3.585631111878952	-0.9758235779978932	0.6483862170599056	-0.21965468756631346	-0.4538841914259895	1.231031051448347	3.1128886942113367	-5.829042415870478	-3.0314433390912057	-0.062357941203781984	3.93614263734538	0.4315563282296417	4.134453878311568	Both
8:142681841:T:TG	142681841	8	1021	142604217.0	142695250.0	8.27e-13	193	['rs73375896', 'rs13276754', 'rs34926878', 'rs10087300', 'rs9324593', 'rs28532766', 'rs28675879', 'rs12680428', 'rs58105878', 'rs12547713', 'rs71513661', 'rs12544773', 'rs13273921', 'rs10110456', 'rs36044474', 'rs13260813', 'rs2234911', 'rs72614036', 'rs28427138', 'rs28734952', 'rs28451207', 'rs2976384', 'rs2920286', 'rs2976385', 'rs2978977', 'rs2920285', 'rs2978978', 'rs34635647', 'rs13249440', 'rs13256647', 'rs2920284', 'rs2920283', 'rs2978979', 'rs2976386', 'rs2978980', 'rs2920282', 'rs2978981', 'rs2976387', 'rs11786719', 'rs13274202', 'rs13252264', 'rs11786721', 'rs2976388', '8:142678948:A:ACCAC', 'rs2976389', 'rs2920281', '8:142679418:C:CA', 'rs2920280', 'rs2294008', 'rs2920279', 'rs2294010', 'rs2976392', 'rs2920298', 'rs2920297', 'rs2920296', 'rs2978982', 'rs1045531', 'rs2976393', 'rs2976394', 'rs10216533', 'rs2976395', 'rs1045547', 'rs1045574', 'rs2976396', 'rs1045605', 'rs2976397', 'rs2976398', 'rs2920295', 'rs2920294', 'rs2920292', 'rs2585183', 'rs2717609', 'rs2572910', 'rs2717608', 'rs2585181', '8:142690296:C:CA', '8:142691937:G:GGT', 'rs2585179', 'rs2717562']	79	8.270735870313879e-13	2.4175705836961495e-10	0.23076923076923078	-0.6629768564415999	-0.3855305280346627	-3.1845576050311584	-5.81675900920738	-6.3321571511586185	-1.3731176075591636	-0.9494915076817004	5.473258596481742	-2.9836278425101828	-0.39741839437745147	-4.153332815692285	-3.877030732990316	-3.2159572347598058	Both
rs2954027	125473052	8	1009	125449795.0	125496809.0	9.009999999999999e-13	98	['8:125449795:A:AT', 'rs10109137', 'rs4871602', 'rs2980885', 'rs2954017', 'rs2954018', 'rs2001945', 'rs2980853', 'rs2001846', 'rs2001845', 'rs2001844', 'rs6982636', 'rs6982502', 'rs2980886', 'rs4871603', 'rs66614050', 'rs6988140', 'rs201123548', 'rs2980882', 'rs2980880', 'rs2980879', 'rs2980876', 'rs2980875', 'rs2954020', 'rs2954021', 'rs2954022', 'rs869204875', 'rs28495284', 'rs2954024', 'rs2980870', '8:125471601:T:TAA', 'rs4336630', 'rs2954025', 'rs2954026', 'rs2980862', '8:125472985:A:AT', 'rs2954028', 'rs2980860', 'rs7828113', 'rs7846466', '8:125473988:G:GT', 'rs17321515', 'rs2980867', 'rs2980868', 'rs2980869', '8:125476465:A:ATTG', 'rs9720869', 'rs2954029', '8:125478769:T:TG', 'rs2954030', 'rs2954031', '8:125480684:C:CT', '8:125480685:A:AC', 'rs2954032', 'rs2954033', 'rs4457349', 'rs2980859', 'rs4351435', 'rs2980858', '8:125492141:C:CCACCAT', 'rs75998532', 'rs2980888', 'rs2954038', 'rs6987904', 'rs6993155']	65	9.006209493575261e-13	2.572813462915712e-06	0.0	-3.5243222820756688	-1.9119430482066997	-0.8990562808682838	-3.9784669937782837	-2.2704333540050703	0.8751904459578814	-3.1507431550640663	2.789279903075065	-3.424577492997641	1.8726581366293065	1.3896308858704367	4.702272870798946	-0.9540027867417626	Joint only
rs77711840	129407267	8	1012	129391684.0	129467485.0	3.12e-12	31	['rs16904064', 'rs11781612', 'rs62523717', 'rs13259353', 'rs35938360', 'rs985687', 'rs1813473', 'rs2630509', 'rs28759297', '8:129415095:T:TA', 'rs1368139', '8:129418381:T:TTG', '8:129418393:G:GTGTGTT', '8:129418395:G:GTGTT', 'rs12543679', 'rs13262640', 'rs12548661', 'rs13269801', 'rs10108830', 'rs4382436', 'rs1897445', 'rs1897446', 'rs1897447', 'rs10099692', 'rs35380634', 'rs970451', 'rs7845244', 'rs13281661', 'rs12681011', 'rs1835842', 'rs11786929']	31	3.1239826528707534e-12	5.741033344968017e-10	0.15384615384615385	6.197381219569067	0.655437926124708	-2.5890408706262784	-1.664372903763003	-1.5466303322612207	5.475933255772215	3.582609943468393	1.005403964303072	-1.6331808092441884	0.15245612249666649	-1.0138002801353359	-1.2410580516864562	-0.17116933379675936	Both
8:60508023:G:GC	60508023	8	970	60396563.0	60672983.0	4.68e-12	347	['rs10504311', 'rs10957135', 'rs7017556', 'rs7826226', 'rs28405386', 'rs11775407', 'rs7825612', 'rs2326556', 'rs1842389', 'rs2326557', 'rs948420', 'rs2170167', 'rs12547923', 'rs4354350', 'rs7009310', 'rs7009186', 'rs10107019', '8:60435036:T:TC', 'rs13256564', 'rs10108692', 'rs7839822', 'rs77005946', 'rs7017113', 'rs7001220', '8:60443513:T:TG', 'rs58818800', '8:60451180:C:CAA', 'rs1480342', 'rs10957136', 'rs60274100', '8:60460213:A:AAG', 'rs7832664', 'rs34824537', 'rs13265543', 'rs13267828', 'rs6993588', 'rs6998294', 'rs10101714', 'rs10957137', '8:60470691:A:AAAAG', '8:60470692:A:AAAG', 'rs13266707', 'rs6986664', 'rs7839516', 'rs6471881', 'rs1941467', '8:60477212:G:GT', 'rs2186986', '8:60480093:C:CTT', 'rs7824937', 'rs10536347', 'rs6992869', 'rs2013112', '8:60484720:C:CT', 'rs67420552', 'rs7841675', 'rs7842105', 'rs7824045', 'rs7842586', 'rs6471882', 'rs6471883', 'rs6471884', 'rs7832964', 'rs6471885', '8:60488481:A:AAAAC', 'rs948421', '8:60492839:C:CT', 'rs2155829', 'rs1941463', 'rs10957138', 'rs10957140', 'rs10101576', 'rs2096890', 'rs6471886', 'rs6991529', 'rs7827453', 'rs9643523', 'rs1893272', 'rs7820393', '8:60500902:A:ATTAATT', 'rs11782463', 'rs7812421', 'rs11995549', 'rs7822391', 'rs7822169', 'rs2326560', 'rs2326561', 'rs35837434', 'rs2875974', '8:60507434:T:TA', 'rs11784284', '8:60509086:G:GCTTAA', 'rs7820349', '8:60509574:C:CA', 'rs28678079', '8:60511882:G:GT', 'rs7834395', 'rs6988120', 'rs11774500', 'rs2875968', '8:60513815:A:AG', 'rs66983460', 'rs2326562', 'rs2875967', 'rs13269925', 'rs4403445', 'rs6987523', '8:60523163:C:CT', 'rs34775344', 'rs55825491', '8:60524396:A:AT', 'rs6471888', 'rs10087872', 'rs11778708', 'rs6996344', 'rs10957141', 'rs10957142', 'rs7007434', '8:60530891:T:TA', 'rs13276831', 'rs13262390', '8:60534887:C:CA', 'rs6987084', 'rs10102740', '8:60536307:A:ATC', 'rs7815543', 'rs2272620', 'rs2272621', '8:60540492:T:TTC', 'rs28649594', 'rs28542403', '8:60541289:T:TA', 'rs7000166', 'rs10957143', '8:60542512:C:CA', 'rs7839474', 'rs10091703', 'rs10110436', 'rs10096140', 'rs10957144', '8:60545224:G:GA', 'rs35625652', 'rs11782178', 'rs3929643', 'rs10110546', 'rs150883915', 'rs192564335', 'rs184250282', '8:60548918:T:TCAGA', 'rs13257359', 'rs11778888', 'rs41420549', 'rs9298039', 'rs10435601', 'rs10435602', 'rs11777673', 'rs11774081', 'rs11777706', 'rs13439252', 'rs11996592', 'rs7012181', 'rs2056415', '8:60560748:G:GT', 'rs11988528', 'rs11778529', 'rs2326568', '8:60563014:T:TA', 'rs2326569', 'rs2875973', 'rs10100740', 'rs12681841', '8:60568368:G:GTC', 'rs10098769', 'rs3735825', 'rs56294255', '8:60573082:T:TAGTC', 'rs7357376', 'rs12680781', 'rs35853087', 'rs12678694', 'rs12678742', 'rs10957145', 'rs2981277', 'rs2946154', '8:60577042:C:CT', 'rs1014860', 'rs4452821', '8:60579633:C:CT', 'rs10103438', '8:60580000:C:CT', 'rs6993019', 'rs7013249', 'rs6993237', 'rs7829359', '8:60581946:C:CTT', 'rs10957146', 'rs10808709', 'rs3735826', '8:60585282:T:TTTTTGTTTTGTTTTG', 'rs9643524', 'rs34523017', 'rs10957147', 'rs2875966', 'rs2326570', 'rs2326571', 'rs28495747', '8:60592508:A:AT', 'rs11778772', 'rs1319105', 'rs1319104', 'rs10109278', 'rs10957149', 'rs34775678', 'rs34234629', 'rs13267765', 'rs11786146', '8:60598556:G:GTA', 'rs6995515', 'rs12680436', 'rs10808710', 'rs10957150', 'rs7462738', '8:60600066:T:TA', 'rs12681129', 'rs10957151', 'rs72261448', 'rs592014', 'rs2930040', 'rs586377', 'rs684066', 'rs600811', 'rs11781128', 'rs617834', '8:60608099:T:TTTTG', 'rs602724', 'rs610455', 'rs603239', 'rs608401', 'rs595255', 'rs687978', 'rs669599', 'rs671275', 'rs684573', 'rs625850', 'rs2625441', 'rs677467', 'rs660865', 'rs7413', 'rs629268', 'rs649634', 'rs9437', 'rs652422', 'rs664796', 'rs1120591', '8:60625034:A:AAATG', '8:60625038:G:GAATA', 'rs615031', 'rs2625445', 'rs2625446', 'rs631408', 'rs624407', '8:60630375:T:TA', 'rs7010941', '8:60631423:C:CTT', 'rs659118', 'rs6471893', 'rs669960', '8:60638349:T:TA', 'rs657809', 'rs656846', 'rs10957152', 'rs657087', 'rs2680299', 'rs621279', '8:60650526:C:CA', 'rs585995', 'rs586110', '8:60658068:C:CA', 'rs2625443', '8:60659330:G:GCTTCT', 'rs10113128']	281	4.675194298260369e-12	7.957480644485324e-08	0.0	4.715770629793366	-1.4735612435638306	-1.2375930923874134	0.3043599521334973	-0.11013559373395168	0.5880510340352657	5.368090086844375	-2.534631452795028	-2.492839321048415	0.4519234054348562	3.774638796370041	0.7416238982464464	4.301780817579617	Joint only
rs2942218	23578950	8	949	23556856.0	23608232.0	1.3599999999999999e-11	143	['rs10098490', 'rs13254494', 'rs9644032', 'rs1810193', 'rs8534', 'rs12545866', 'rs2978472', 'rs2942216', 'rs7003250', 'rs4996307', 'rs1877433', 'rs2314686', 'rs2003976', 'rs732520', 'rs2928681', 'rs111317195', 'rs7009429', '8:23584771:A:ATT', 'rs11996109', 'rs13263391', 'rs13267262', 'rs1028016', 'rs6557694', 'rs7017955', 'rs6981463', 'rs11135756', 'rs11992418', 'rs199732727', 'rs78854472', '8:23604203:A:AT', 'rs1022195', 'rs73559645', 'rs17089431', 'rs992531']	34	1.36207916336326e-11	3.4999999999999277e-14	0.15384615384615385	-1.5490071553878155	0.2454267742187216	-0.6059574629221033	-1.9813503284221368	-3.526557335012689	-0.02279975933320004	-1.6812570320314262	1.3760601877789769	1.2449503536367996	-1.2518651650199002	-7.5783415519839465	-7.045346917341902	-4.98770743917354	Both
rs3736030	23535220	8	949	23418183.0	23536059.0	2.0800000000000002e-11	99	['rs7840276', 'rs7823585', 'rs4617161', 'rs7840451', 'rs7828700', 'rs7017792', 'rs4872129', 'rs6557671', 'rs4872130', 'rs4872131', 'rs4872133', '8:23424928:G:GCATTATACAA', 'rs6983320', 'rs1064960', 'rs7842651', 'rs3817676', 'rs12678121', '8:23442681:C:CA', '8:23443169:G:GA', 'rs11787224', '8:23444144:G:GT', 'rs2272640', 'rs12675817', 'rs12675370', 'rs11777391', 'rs6557673', 'rs35719007', 'rs34309579', 'rs36098102', '8:23460694:G:GA', 'rs35066759', 'rs11784720', 'rs13259746', 'rs7837070', 'rs13248759', 'rs7387553', 'rs13250995', 'rs17089281', 'rs5002881', 'rs17089283', 'rs2235116', 'rs13257250', 'rs4872139', 'rs13253859', 'rs9644031', 'rs9644075', 'rs9644077', 'rs13272659', 'rs1989631', 'rs7837994', 'rs11323359', 'rs200172098', 'rs7826620', 'rs11784090', 'rs36104352', 'rs13253974', 'rs62503281', 'rs4064993', 'rs62503282', 'rs11779446', 'rs11781222', 'rs4871879', 'rs4871880']	63	2.078055157528469e-11	5.129999999999935e-12	0.15384615384615385	0.4540775653572657	1.0435470537989715	-0.664102047156679	3.2534818690053737	4.835217698165423	0.019096654834413924	0.9322177579425528	-0.5016723745686312	-0.16698226941782596	1.4705938061800423	6.901931979353148	6.82668370012205	4.6939344045472895	Both
rs10808961	42477408	8	960	42456687.0	42467247.0	2.49e-11	5	['rs10104602', 'rs2978457', 'rs2978456']	3	2.4894388641517857e-11	1.0799999999999905e-08	0.07692307692307693	-2.1565595388492835	1.2796962044983045	-1.1651235141299878	0.20321370663935973	-1.9643199460548173	-0.8579917843429339	-2.2202028639565814	-3.2468252983064843	-2.5874828794222418	-0.385806474360255	2.7077060495411738	-4.820777197178839	5.71766152080781	Both
rs145929797	21944485	8	948	21851828.0	21987391.0	5.11e-11	3	['rs181428307', 'rs79532526', 'rs2306644']	3	5.111790416240524e-11	1.3199999999999818e-13	0.15384615384615385	-0.6264680300450707	-1.3347108532822498	1.7104320966450657	-0.3315964507233608	-0.7647221728610725	-0.4192286987870577	-1.7287379833795422	-1.955229399307416	-3.650235483475417	1.9433738869727648	6.5715325396521935	-1.0543646503773008	7.404143124319698	Both
rs985688	129409961	8	1012	129396338.0	129438100.0	6.409999999999999e-11	120	['rs2719206', 'rs2630514', 'rs2719203', 'rs2579865', 'rs2579872', 'rs2630510', 'rs2579870', 'rs2719212', 'rs2719211', 'rs2719189', 'rs2630508', 'rs2579879', 'rs2719218', 'rs2630507', 'rs2568443', 'rs2630506', 'rs2719214', 'rs2579871', 'rs1347052', 'rs1347053', 'rs140721616', 'rs201800033', 'rs1432360', 'rs1432361', 'rs7845472', 'rs7828064', 'rs976912', 'rs6995168', 'rs1594597', 'rs11781179', 'rs10956479', 'rs9969496', 'rs2395899', 'rs7828127', 'rs10102471', 'rs6998642', 'rs6989293', 'rs6989619', 'rs2217589']	39	6.410247566309214e-11	5.85315884686558e-10	0.07692307692307693	-5.090360306183499	1.2347901538598829	0.9494424929265272	0.7961257271813039	0.8491783271522265	-6.194335083632324	-2.6136383844514213	-0.4505560494518875	2.330770620210094	-0.427576126963869	-2.5045796731045877	0.09916889105047187	-3.2031141464938977	Both
rs12546463	60892765	8	970	60888724.0	60893630.0	2.58e-10	9	['rs10957164', 'rs13270416', 'rs4738840', 'rs4738841']	4	2.581648964693887e-10	2.8600000000000026e-07	0.0	4.628682202247137	-2.915253267320096	-2.42638696676837	0.323547025130755	0.712774996653462	1.970247605622356	5.132446524676558	-0.7558202065133193	-0.8441081032575712	0.8403503116767077	3.751186100750556	2.8823667787024245	3.2475578471233564	Joint only
rs17581589	21887383	8	948	21843863.0	21891897.0	2.81e-10	92	['rs4872508', 'rs79371289', 'rs7017249', 'rs4872520', 'rs74768980', 'rs4872521', 'rs4872522', 'rs10098807', 'rs71513845', 'rs17428027', 'rs11774105', 'rs13263462', 'rs12541179', 'rs17428041', 'rs17615364', 'rs11776842', '8:21854618:G:GAAC', '8:21854622:A:AAC', 'rs67195459', '8:21854624:C:CAAA', 'rs12545534', 'rs13249393', 'rs61579557', 'rs59553233', 'rs7846429', 'rs12550574', 'rs12545347', 'rs1000443', 'rs1001827', 'rs1968839', 'rs12545945', '8:21860714:G:GAA', 'rs36118525', 'rs13257642', 'rs13268715', 'rs12542213', 'rs12542796', 'rs12545642', '8:21862708:T:TTTTG', '8:21863345:A:AAC', 'rs56213204', 'rs17615394', 'rs13255951', 'rs1574957', 'rs36058615', 'rs4872551', 'rs13273985', 'rs148454334', 'rs62494157', 'rs755423', 'rs2127207', 'rs4871838', 'rs55839625', 'rs1564308', 'rs4871839', 'rs7461877', 'rs12542456', 'rs57900606', 'rs4872033', 'rs79356244', 'rs11780658', 'rs13263155', '8:21878763:T:TAA', 'rs13254397', 'rs62492062', 'rs13249567', 'rs11778338', 'rs57467221', 'rs57694721', 'rs13252558', 'rs73539691', 'rs73539692', 'rs13267965', 'rs12547402', 'rs12546473', 'rs12548071', 'rs67083652', 'rs17615468', 'rs36049659', 'rs34308947', 'rs117179443']	81	2.8055139028105004e-10	1.9000000000000025e-15	0.15384615384615385	-0.18916053208487896	0.2859348775722941	-1.2275178953062025	0.1195911887328012	0.4643039421644544	-1.0972891783018353	-1.2336831369525656	-3.3169681183711965	-3.3919385613110737	0.5944637213230529	7.444924332959133	0.5226368380361861	7.947703978629862	Both
rs2737245	115646356	8	1003	115619051.0	115733764.0	6.110000000000001e-10	151	['rs2737218', 'rs2721937', 'rs2721953', '8:115636093:C:CT', 'rs201978013', 'rs2737240', 'rs2721961', '8:115647005:T:TTTTG', 'rs2737246', 'rs2737252', 'rs2737263', 'rs2737265', 'rs3808477', 'rs4876611', 'rs179456', 'rs720928', '8:115701567:A:AT', '8:115731796:T:TG', 'rs33989346']	19	6.109110330940293e-10	9.889999999999994e-08	0.0	-0.9818312297703254	1.7243593010264904	-2.3664211450284607	4.567319816575552	4.620942851607572	-4.375778210782872	-0.6868646897163756	-2.38360484814146	5.32873348062036	-3.0185350718669373	-0.6725022629037709	-0.08641943226966166	-1.1269467399822424	Joint only
8:23553075:G:GTTC	23553075	8	949	23538571.0	23600012.0	7.870000000000001e-10	62	['rs17698956', 'rs17698981', 'rs11785620', 'rs12549025', 'rs13262327', 'rs35482451', 'rs11135744', 'rs11783469', 'rs7015469', 'rs11778247', 'rs35318617', 'rs192095068', 'rs184629399', 'rs187055391', '8:23546766:G:GA', 'rs35617675', 'rs11787200', 'rs35469695', 'rs13272050', 'rs33963055', 'rs12543956', 'rs34007282', 'rs34217343', 'rs11784870', 'rs11778179', 'rs2004645', 'rs1567667', 'rs1567668', 'rs2942202', 'rs11779008']	30	7.872730596770833e-10	2.078160165506921e-10	0.15384615384615385	1.3835001282509556	-0.4170943729296908	-2.3860137223506346	1.24280055771942	3.203655705611076	-0.3535234200539765	1.329905080497643	-2.118822174195672	-1.3425976116105258	-0.7294274363290904	6.355450978818874	5.816859265149782	3.729642538820175	Both
8:125594851:T:TTTTA	125594851	8	1009	125563840.0	125602660.0	1.6300000000000002e-09	22	['rs4006555', 'rs897150', 'rs1551396', 'rs1551395', 'rs1020649', 'rs897149', 'rs2219142', 'rs897148', 'rs1031496', 'rs897159', 'rs7001297', 'rs6470367', 'rs4871620', 'rs7002040', 'rs1454621']	15	1.6267118191760488e-09	8.664572070785217e-06	0.0	-2.3323464094185393	-4.448068945834109	-2.494018756395049	1.012837452415564	2.0405974329278185	2.4047547802140383	-3.6021046894617035	-0.13262452107068154	1.0862726986252922	1.1164885828456992	-0.10943453424496752	1.4412960686435334	-0.9396473246621859	Joint only
8:23546138:G:GA	23546138	8	949	23539317.0	23550995.0	1.84e-09	88	['rs7842120', 'rs7842144', 'rs7819907', 'rs9314268', 'rs10098103', 'rs10107859', 'rs10503726', 'rs4872144', 'rs12548753', 'rs12548201', 'rs7826247', 'rs2314682', 'rs2314683', 'rs11781298', 'rs7814345', 'rs7814821', 'rs12549572', 'rs6987271', 'rs6557681', 'rs6557682', 'rs4872147', 'rs4872148', '8:23543075:T:TTTA', 'rs62503324', 'rs57933450', 'rs28890784', 'rs28866473', 'rs28884777', 'rs28783195', 'rs28778138', 'rs28821785', 'rs11984487', 'rs11135745', '8:23543841:C:CAAACTTT', 'rs11135746', 'rs10866828', 'rs10866829', 'rs6557686', 'rs7829094', 'rs7814501', 'rs2314684', 'rs2314685', 'rs7464081', 'rs2872717', 'rs11775192', 'rs11775233', 'rs28366418', 'rs28692182', 'rs35691692', '8:23546497:G:GTA', 'rs61271980', 'rs60392867', '8:23546521:A:AGG', 'rs796201221', 'rs7820922', 'rs2280863', 'rs2280861', 'rs2280858', 'rs7009440', 'rs35410017', 'rs7826544', 'rs7826545', 'rs2978486']	63	1.842064271806918e-09	7.992103029212591e-10	0.07692307692307693	-2.2957594943482817	-0.8838840744240865	-0.017601922486898406	-1.311056513365209	-2.2634162949399674	0.9456160849242636	-2.530123708647382	1.9205690799017847	1.9281607860288656	-1.0395321494556813	-6.14508435391531	-5.125248300855738	-4.5250591376040274	Both
rs55984967	143927132	8	1022	143916167.0	144038503.0	2.21e-09	180	['rs1065837', 'rs7014582', 'rs6558405', 'rs7822511', 'rs7819099', 'rs6984820', 'rs6992333', 'rs6558407', 'rs11777402', 'rs7833924', 'rs11778026', 'rs11786903', 'rs11786934', 'rs7016416', 'rs7002002', 'rs1140522', 'rs2857829', 'rs55836855', 'rs55646585', 'rs56117011', 'rs35916068', 'rs7002152', 'rs7016860', 'rs6993953', 'rs7006770', 'rs7017644', 'rs7017789', 'rs56401829', 'rs55895668', 'rs55812715', 'rs11782890', 'rs11136333', 'rs11136334', 'rs3135109', 'rs11993233', 'rs62522555', 'rs72693398', 'rs11136335', 'rs10107388', 'rs62522556', 'rs10866916', 'rs11136336', 'rs7003580', 'rs6989119', 'rs11136337', 'rs11782331', 'rs11783772', 'rs11783799', 'rs11782433', 'rs6983908', 'rs11784762', 'rs6988767', 'rs56034811', 'rs11784417', 'rs6993938', 'rs13439519', 'rs11136338', 'rs11784501', 'rs11136339', 'rs4073081', 'rs4073082', '8:143939819:C:CAG', 'rs12541377', 'rs112979447', 'rs56334578', 'rs12543539', 'rs12549853', 'rs7463897', 'rs7464572', 'rs7462197', 'rs7832643', 'rs55754956', '8:143952216:A:ACACACG', 'rs11778018', 'rs62523994', '8:143952994:C:CG', 'rs55786556', '8:143954337:C:CG', 'rs58579887', '8:143956732:T:TC', 'rs11777239', 'rs55831924', 'rs10092179', 'rs11784985', 'rs11780978', 'rs7357417', '8:143961230:C:CT', 'rs7010330', 'rs11783655', 'rs72695409', '8:143965427:T:TCCACCTGGTCTGCCATCATGCC', 'rs6993022', 'rs6981529', 'rs11781667', 'rs11787365', 'rs11136341', 'rs11787335', 'rs11136342', 'rs11785060', 'rs3935755', 'rs11775434', 'rs7013938', 'rs6991364', 'rs11786083', 'rs1134027', 'rs1134029', 'rs1134030', 'rs62530285', 'rs62530291', 'rs11775818', 'rs11544989', 'rs11989052', 'rs11136343', 'rs11136344', 'rs11136345', 'rs3936211', 'rs11778039', 'rs11780802', '8:143987889:T:TA', 'rs11780835', 'rs61512798', 'rs11784833', 'rs67714660', 'rs56261297', 'rs9100', 'rs7000180', '8:143994321:A:AG', '8:143994959:A:AG', 'rs58404036', 'rs56127523', 'rs55853893', 'rs11990215', 'rs7459603', 'rs56207135', 'rs35186719', 'rs11136251', 'rs11779776', 'rs61545625', '8:143999652:C:CT', 'rs7832646', 'rs7829343', 'rs62530297', 'rs62530298', 'rs6985003', 'rs7004804', 'rs57957974', 'rs57045990', 'rs7001174', 'rs7015812', 'rs6420181', 'rs61156785', 'rs11136252', 'rs7835415']	153	2.214915901099884e-09	1.0603576243063422e-07	0.0	-2.064379003956914	0.04378692338732433	1.2363927759871869	0.22809471556430802	0.23361507772006004	1.2956110976986388	-0.8904725184787159	5.316064180012972	-1.7811188631931798	0.357230816621313	3.737185120475561	1.2247778544091783	3.767951147260235	Joint only
rs2445914	118152454	8	1004	118143704.0	118161561.0	3.61e-09	3	['rs2451140', '8:118161561:T:TA']	2	3.605933467357032e-09	2.4599999999999996e-12	0.07692307692307693	-0.09462587093585316	7.005559932725795	0.002804920717297498	0.6966497712146543	0.5043762561804855	1.6954293611014293	-1.2272650157948757	1.1526404333760654	-0.31814493466437543	0.17256164804870675	1.6494327985045136	0.4073172430543391	1.5119994596648316	Both
8:129959278:C:CACT	129959278	8	1012	129842824.0	130204949.0	1.1200000000000001e-08	229	['rs34983967', 'rs2306528', 'rs10956502', '8:129869904:A:AG', 'rs16904166', 'rs4395866', 'rs298607', 'rs59839253', 'rs298618', 'rs11984804', 'rs2989885', 'rs298616', 'rs298615', 'rs298614', 'rs367117', 'rs298602', 'rs298601', 'rs212992', 'rs710617', 'rs167238', 'rs298605', 'rs298606', 'rs476849', 'rs298620', 'rs298619', 'rs2663619', 'rs12543085', 'rs12548669', 'rs6470787', 'rs16904181', 'rs10956504', 'rs10956505', 'rs4733754', 'rs10107362', 'rs837231', 'rs10956506', 'rs7823995', 'rs13273700', 'rs7357390', 'rs749029', 'rs7822775', 'rs882446', 'rs874579', '8:129991316:C:CA', 'rs921693', 'rs4733756', 'rs12547810', 'rs12541347', 'rs12548670', 'rs12548639', 'rs1971905', 'rs2395973', 'rs7016345', 'rs7016540', 'rs4329313', 'rs10110808', 'rs6470789', 'rs1563167', 'rs1976582', 'rs7388128', 'rs7016267', 'rs4733757', 'rs7003672', 'rs12550248', 'rs35830950', 'rs12676169', 'rs35475892', 'rs7013619', 'rs1467048', 'rs2060985', 'rs16904188', 'rs34499076', 'rs2060984', 'rs2060983', 'rs1466226', 'rs1466225', 'rs6986601', 'rs6987080', 'rs874617', 'rs2005030', 'rs897051', 'rs112220482', 'rs747500', 'rs881421', 'rs747498', 'rs747499', 'rs2085066', 'rs2085065', 'rs2395974', 'rs750677', 'rs2395975', 'rs62524598', 'rs16904191', 'rs7845312', 'rs10505546', 'rs34745299', 'rs201144978', 'rs66787516', '8:130044763:A:AT', 'rs6470796', 'rs6470797', 'rs7460645', 'rs4733568', 'rs2045092', 'rs2123870', 'rs7386417', 'rs7015970', 'rs10113410', 'rs7826083', 'rs966185', 'rs10956511', 'rs13269735', 'rs62524640', 'rs4733768', '8:130135528:C:CAA', 'rs4733770', 'rs12056438', '8:130148221:G:GA', 'rs6470805', 'rs3935174', 'rs12546206', '8:130160545:G:GT', 'rs62524650', 'rs12548888', 'rs7464885', 'rs7012705', 'rs11774690', 'rs72722365', '8:130188690:C:CCA', 'rs1118887', 'rs7014800', 'rs17282526', 'rs11775292']	133	1.121410675235767e-08	3.6145122569773653e-05	0.0	-2.2004504709965382	2.9254526640864635	-1.7200681624937582	-0.26739432795602525	-0.06116682254194289	0.5356568856103979	-1.2858397418720775	-0.8746416982964426	-1.3624236775923229	-4.130832917962186	-0.09084678461989393	-1.658855215808019	1.8663212517668841	Joint only
8:102847367:A:AAAC	102847367	8	995	102809239.0	102924201.0	1.2099999999999999e-08	168	['8:102809239:C:CGAGCA', '8:102812410:G:GAATGAATA', '8:102812414:G:GAATA', '8:102813426:T:TA', '8:102847356:A:AAAAAAAAAAAAAACAAT', '8:102859130:T:TAGG', 'rs6468844', 'rs2668877']	8	1.2077666970738546e-08	1.1463044809753964e-07	0.0	-5.301857273081891	-2.3010689380298444	-2.9855679465729024	-0.2653476972769601	-0.8756065791191813	-2.133091945697332	-4.1776940494180375	2.4673858085667257	1.1108846248110766	-2.982357798367952	-3.4326526801218606	-2.362582299822741	-3.074731024556657	Joint only
rs61569558	125534168	8	1009	125533214.0	125556370.0	4.8899999999999995e-08	45	['rs74305532', 'rs79913134', 'rs74777332', 'rs78728583', 'rs7832340', 'rs79093913', 'rs12678552', 'rs12678564', 'rs12680805', 'rs12679032', 'rs12679068', 'rs12679083', 'rs56870495', 'rs61048715', 'rs56957958', 'rs57655516', 'rs57808405', 'rs12679163', 'rs12679185', 'rs12675552', 'rs12679691', 'rs12679714', 'rs56821974', 'rs59037844', 'rs60410863', 'rs58578831', 'rs74403962', 'rs79526549', 'rs77146470', 'rs117040156', 'rs73349058', '8:125541349:A:AGAG', 'rs16900706', 'rs16900712', 'rs6992898', 'rs16900714', 'rs7845824', 'rs61033457', 'rs13262399', 'rs59256158', 'rs7819556']	41	4.8879073108091314e-08	5.126960937538213e-11	0.07692307692307693	0.5750442127960866	-2.199389622230585	-6.56720161484203	2.9264675021363904	3.1123601302792148	-1.4544171446423817	0.625509418281006	-1.1032343411194916	3.2125116004058034	-1.5961022535387757	0.15411929894814044	1.8996024978119956	-0.7526605263687494	Both
rs201221083	133254842	9	1100	133246239.0	133279786.0	8.629999999999997e-91	41	['rs10901250', 'rs11244049', 'rs3205136', 'rs12216891', 'rs10901252', 'rs60484807', 'rs77693339', 'rs12554580', 'rs10751502', 'rs10793962', 'rs8176759', 'rs1137827', 'rs8176757', 'rs187099314', 'rs7469795', 'rs8176751', 'rs8176749', 'rs8176747', 'rs8176746', 'rs8176743', 'rs8176741', 'rs7853989', 'rs7873416', 'rs7855255', 'rs7873522', 'rs7873634', 'rs8176733', 'rs8176731', 'rs2073823', 'rs8176730', 'rs8176725', 'rs8176722', 'rs8176720', 'rs75179845', 'rs8176693', 'rs616154', 'rs559723', 'rs8176635', 'rs8176632', 'rs117829128', 'rs7030248']	41	8.627234680609053e-91	7.109042426118499e-53	0.46153846153846156	0.6192351797735078	0.2895144663898462	-0.8058139986779161	9.16873000250803	12.787838702182516	-2.256243374801393	2.788660428300733	-2.8462180000633484	15.304735485969108	-3.3431597776395017	-6.393792905076512	11.704007104474373	-13.438423358125801	Both
rs2236495	4844214	9	1027	4771638.0	4875652.0	9.149999999999999e-71	108	['rs13285743', 'rs7865442', 'rs4008453', 'rs10974778', 'rs11496276', 'rs35797651', 'rs4740802', 'rs4742049', 'rs7852738', 'rs7866053', 'rs182646513', 'rs13300663', 'rs10815090', 'rs366182', 'rs409704', 'rs377186', 'rs371854', 'rs414972', 'rs443934', '9:4831640:A:AT', 'rs465346', 'rs35765032', 'rs463578', 'rs458552', 'rs2296769', 'rs3780359', 'rs461068', 'rs10815092', 'rs295266', 'rs6476915', 'rs10815093', '9:4843376:A:AT', 'rs7868737', 'rs2236496', 'rs159432', 'rs2236497', 'rs2236498', 'rs10115046', 'rs295258', 'rs10815094', 'rs3780364', '9:4846568:A:AG', 'rs3824430', 'rs295255', 'rs7874244', 'rs10815095', 'rs10815096', 'rs295254', 'rs199804027', 'rs211535', 'rs17803780', 'rs12375841', 'rs10974810', 'rs462480', 'rs460182', 'rs11999452', 'rs10115106', 'rs460087', 'rs10758656', 'rs7870037', 'rs7855081', 'rs7858420', 'rs462409', '9:4853793:C:CT', 'rs1556363', 'rs16922198', 'rs13287554', 'rs13292548', 'rs13288039', 'rs465299', 'rs10121313', 'rs7853365', 'rs508227', 'rs1887430', 'rs7870147', 'rs10974817', 'rs7870674', 'rs10758658', '9:4857458:G:GA', 'rs1576065', 'rs10758659', 'rs10815097', 'rs62543480', 'rs10121212', 'rs35780244', 'rs4742051', 'rs1537146', 'rs15583', 'rs1260073', 'rs1053872', 'rs295918', 'rs1053889', 'rs4740804', 'rs10739069', 'rs7864064', 'rs10758660', 'rs7867346', 'rs10758661', 'rs7044812', 'rs7041623', 'rs12554461', 'rs10815098', 'rs7032487', '9:4866071:G:GT', 'rs7850837', 'rs1967822', 'rs10974827', 'rs7035464']	108	9.152410320520435e-71	1.5400000000000012e-73	0.3076923076923077	-1.1462275775120374	-0.4207741629908492	0.28140993352029875	-0.3400538171299661	-0.659895332012237	-0.3454860445443086	-1.691156063218784	-7.866054890498128	-9.676361377890222	1.8100179732343893	16.133653584832107	0.07618238084208406	18.140011121916675	Both
rs385893	4763176	9	1027	4745645.0	4762606.0	3.2599999999999996e-69	37	['rs692502', 'rs692503', 'rs4742045', 'rs7029336', 'rs296880', 'rs296879', 'rs4742046', 'rs10758647', 'rs34888690', 'rs34639258', 'rs10815065', 'rs10815066', 'rs10815067', '9:4755583:G:GA', 'rs4742047', 'rs691857', 'rs10123382', 'rs1756871', '9:4758161:T:TTTTG', 'rs440008', 'rs12341991', 'rs371506', 'rs410437', 'rs199515327', 'rs375632', 'rs385441', 'rs10815069', 'rs12343429', 'rs12343431', 'rs453339', 'rs10815070', 'rs73401736', 'rs113044788', 'rs12349032', 'rs10758648', 'rs10974770']	36	3.2621868055790846e-69	1.6199999999999679e-75	0.3076923076923077	-2.2574815672269124	-1.542755954224634	0.4134581201088635	-1.9811540539742976	-1.9696630535116504	0.5258995523166228	-2.011440017879785	-18.388637564383945	-5.582562791946857	1.054347170224929	6.3676070830779326	0.9186168793686004	6.838368752681397	Both
rs600038	133276354	9	1100	133237150.0	133279871.0	2.8899999999999986e-51	67	['rs4962111', 'rs4962039', 'rs7855713', 'rs7869054', 'rs7044125', 'rs7470777', 'rs7467847', 'rs7466988', 'rs7466962', '9:133241789:T:TA', 'rs7469576', 'rs9411465', 'rs9411364', 'rs9411365', 'rs9411466', 'rs9411367', 'rs9411368', 'rs7034353', 'rs7045909', 'rs7045111', 'rs7034706', 'rs7048647', 'rs9328545', 'rs9919007', 'rs9411369', 'rs9411467', 'rs9411468', 'rs9411469', 'rs9411470', 'rs9411471', '9:133244747:A:ATGTTT', 'rs6597613', 'rs6597614', '9:133245734:A:AAAAAAC', 'rs7855466', '9:133246036:C:CAACTCTAA', 'rs7046863', 'rs7043853', '9:133246727:C:CGTGCA', 'rs9411472', 'rs6597615', 'rs6597616', 'rs6597617', '9:133247531:T:TA', 'rs6597618', 'rs4363269', 'rs7025839', 'rs9411473', 'rs9411370', 'rs7047076', 'rs9411474', 'rs61527302', 'rs10901251', 'rs34266669', 'rs199969472', 'rs76700116', 'rs34063729', 'rs7849280', 'rs9411475', 'rs9411476', 'rs1053878', 'rs9411372', 'rs651007', 'rs579459', 'rs495828', 'rs635634', 'rs633862']	67	2.894563233690138e-51	1.8299999999999956e-58	0.3076923076923077	-5.526866948363098	0.3682135601798193	-0.9219646785832356	-13.830870255433535	-14.657857525346875	-4.2648907939228256	-4.611382362302669	-1.7144342652914997	-16.12054106146106	-1.534376725682116	2.182929529800392	-4.223067129183668	4.96331513948058	Both
rs828582	22172260	9	1041	22141270.0	22204798.0	2.7099999999999987e-44	96	['rs7026735', 'rs2065504', 'rs6475610', 'rs12376511', 'rs10811664', 'rs7849199', 'rs7849302', 'rs10757287', 'rs2151285', 'rs2151283', 'rs2151282', '9:22144629:G:GAA', 'rs184319028', 'rs2065500', 'rs10811665', 'rs7022662', 'rs12341394', 'rs7856219', 'rs12337417', 'rs6475611', 'rs7047414', 'rs7849231', 'rs6475612', 'rs6475614', '9:22154067:T:TC', 'rs10965259', 'rs149644285', 'rs12343752', 'rs944802', 'rs7028213', 'rs1333052', 'rs12238587', '9:22158440:C:CT', 'rs10122243', 'rs7864275', 'rs10965266', 'rs10757290', 'rs10965269', 'rs7854623', 'rs7041895', 'rs12348411', 'rs17694933', 'rs10811668', 'rs10965271', 'rs1333054', 'rs6475617', '9:22166474:T:TA', 'rs2779749', 'rs1412836', 'rs1412837', 'rs7863846', 'rs1537377', '9:22170024:G:GC', 'rs954399', 'rs2779747', 'rs10811669', 'rs9987548', 'rs1981046', 'rs9987689', 'rs10738612', 'rs72658478', 'rs10965278', 'rs10965279', 'rs12554025', 'rs2767408', 'rs60455112', 'rs1095899', 'rs7031125', 'rs4576508', 'rs1095901', 'rs4977763', 'rs10965280', 'rs1930589', 'rs1002878', 'rs4977764', 'rs2767409', 'rs72646638', 'rs1095896', 'rs1292176', 'rs76280438', 'rs1292177', 'rs11788883', 'rs60777383', 'rs1831735', 'rs4977769', 'rs57078142', 'rs72646654', 'rs2219849', 'rs1751449', 'rs4977770', 'rs1575960', 'rs2127455', '9:22201894:A:AT', 'rs10811675', 'rs7035278', 'rs77041047']	96	2.7101257497682696e-44	6.635249706554744e-27	0.38461538461538464	8.1587236049386	5.490944157172147	2.621062340054694	0.9469464419020944	0.019146048796391518	8.38036247788975	2.2433817021564733	10.739570288355687	-1.7334831481109343	9.66760213575018	3.626128531680228	-1.047130306550229	4.322386581011342	Both
rs12005199	4763491	9	1027	4743973.0	4777162.0	5.139999999999999e-36	13	['rs387582', 'rs447124', 'rs113608931', 'rs12003360', 'rs10815071', 'rs35089310', 'rs35891501', 'rs10974772', 'rs12686618']	9	5.1420496970772374e-36	3.409999999999974e-44	0.07692307692307693	-1.730460682879078	-2.461648842026381	0.2545133393621656	-2.3913399789959424	-2.527952111149444	-0.5984675572809939	-2.105647308411728	-13.944252908690359	-3.364436974169132	-0.3323844219747024	1.5046697653666397	-0.2791952352944572	1.7906841164939526	Both
rs57932662	4816184	9	1027	4793254.0	4835717.0	1.21e-33	75	['rs841990', 'rs296847', 'rs2013336', 'rs2013284', 'rs79423976', 'rs73641878', 'rs76046801', '9:4799116:C:CCCTT', 'rs113884699', 'rs138206103', 'rs75511465', 'rs79886780', 'rs7033028', 'rs560950743', 'rs75150486', 'rs76234352', 'rs17803569', 'rs78413004', '9:4802626:A:AT', 'rs35230442', 'rs959760', 'rs10974793', 'rs7859603', 'rs7032730', 'rs10974794', '9:4805400:A:AGAAGGG', 'rs10815083', 'rs79265371', 'rs7043467', 'rs7040308', 'rs79492827', 'rs12351570', '9:4806723:G:GT', 'rs7048196', 'rs7029729', 'rs10758654', 'rs296836', 'rs7850143', 'rs10815084', 'rs10815085', 'rs10815086', 'rs78022296', 'rs139320514', 'rs10815087', 'rs10815088', '9:4810539:T:TTC', '9:4810645:T:TG', 'rs80319152', 'rs296844', 'rs74308880', '9:4815453:C:CT', 'rs296842', 'rs78914544', 'rs1962068', 'rs76121302', 'rs79999307', 'rs75003071', 'rs76350722', 'rs10511460', 'rs199997829', 'rs443873', 'rs75709234', 'rs77274728', 'rs78878363', 'rs444375', 'rs439975', 'rs413602', 'rs466172', 'rs7020401', 'rs150833689', '9:4834291:C:CT', 'rs78943484', 'rs7868601', 'rs6476914', 'rs402133']	75	1.214279720028001e-33	6.813930937389217e-37	0.23076923076923078	-2.28500401150465	-1.3950941840819933	-1.2105263057558662	-1.4453110571937988	-1.543327972489246	0.3135131616277821	-1.355037708335023	-12.688896196830655	-5.2080700139435985	0.525137800863236	5.744896071960463	0.021695860315654014	6.79675756790288	Both
rs12338854	5057568	9	1027	4946261.0	5273896.0	8.289999999999999e-30	530	['rs62541503', 'rs1327500', 'rs10758669', 'rs36051895', 'rs10156475', 'rs10758670', 'rs10123976', 'rs7868130', 'rs2225125', '9:4998741:C:CA', 'rs2209773', 'rs1327494', 'rs12347727', '9:5001625:A:AT', 'rs4587378', 'rs10120763', 'rs4372063', 'rs10115312', 'rs59384377', 'rs11999928', 'rs72699568', 'rs7030260', 'rs10815143', 'rs10974910', 'rs10815144', '9:5010381:T:TA', 'rs7852988', 'rs10974912', 'rs62541531', 'rs10815145', 'rs10974913', 'rs10974914', 'rs7045000', 'rs7046736', 'rs10815146', 'rs10815147', 'rs4527935', 'rs10974915', 'rs10974916', 'rs62541532', 'rs12352214', 'rs10123873', 'rs72699574', 'rs12346093', 'rs12345127', 'rs7034753', 'rs7851556', 'rs11794708', 'rs7043489', 'rs11794778', 'rs10974921', 'rs10124627', 'rs2183137', 'rs10974922', 'rs62541534', 'rs60221565', 'rs7875265', 'rs9777208', 'rs9775719', 'rs11506661', 'rs75354820', 'rs75032480', 'rs11999076', 'rs62541538', 'rs62541539', 'rs1576271', 'rs62541540', 'rs7023146', 'rs7043371', 'rs7871070', 'rs72699590', 'rs72699592', 'rs7032785', 'rs62541543', '9:5042599:A:AGGCCCAGCCCC', 'rs59225790', 'rs7033052', 'rs7025540', 'rs7037207', 'rs59668095', 'rs58345215', 'rs7046077', 'rs7045491', 'rs7046511', 'rs12339774', 'rs7863219', 'rs7039518', 'rs10121491', 'rs12343374', 'rs7028112', 'rs1328917', 'rs62541556', 'rs10974935', 'rs1028912', 'rs2149555', 'rs1536800', 'rs10974938', 'rs10974939', 'rs10815148', 'rs7034878', 'rs2149556', 'rs12337134', 'rs72701605', 'rs7859390', 'rs57204002', 'rs61284219', 'rs57707737', 'rs57299248', 'rs12339666', 'rs7036476', 'rs10815149', 'rs16922576', 'rs6476938', 'rs12342421', 'rs7861599', 'rs10815150', 'rs3780365', 'rs3780366', 'rs3780367', 'rs7869668', '9:5070227:A:ATTATC', 'rs67006981', 'rs10974944', 'rs10119004', 'rs12686652', 'rs12335546', 'rs4495487', 'rs10283730', 'rs12343867', '9:5074466:T:TA', 'rs10283563', 'rs10283564', 'rs7038763', 'rs12349785', 'rs12340895', '9:5076945:T:TA', 'rs1159782', '9:5079818:C:CA', 'rs10974952', 'rs7875908', 'rs2230724', 'rs2149560', 'rs7865719', 'rs12343065', 'rs12348771', '9:5083786:A:AT', 'rs7857730', 'rs6476939', 'rs62543863', 'rs62543876', 'rs2031906', 'rs1034072', 'rs2274649', '9:5090966:A:ATTG', 'rs11788790', 'rs11788834', 'rs10815153', 'rs3780368', 'rs62543877', 'rs10117459', 'rs12340866', 'rs10117501', 'rs10117565', 'rs10117591', 'rs10115518', 'rs3780369', 'rs3780370', 'rs3780371', 'rs10815154', 'rs10974960', 'rs10116560', 'rs7857081', 'rs7847141', 'rs7847294', 'rs3780372', 'rs3780373', 'rs10115172', 'rs3780374', 'rs7851455', 'rs7870694', 'rs7852755', 'rs10974963', 'rs12335663', 'rs111751030', 'rs7022333', 'rs11506663', 'rs2094622', '9:5105987:C:CAGGACATAGGTGTGGGCA', 'rs7019858', 'rs10974964', 'rs12340894', 'rs4593605', 'rs1328918', 'rs10815157', 'rs12344629', 'rs11793659', 'rs17425637', 'rs3780377', 'rs113238356', '9:5111358:A:AC', 'rs3780378', 'rs10815158', 'rs28378223', 'rs9987451', 'rs3824433', 'rs884132', 'rs3780381', 'rs17425819', 'rs10815159', 'rs7470337', 'rs10217652', 'rs11788963', 'rs966871', 'rs12349918', 'rs10974969', 'rs11793886', 'rs10114315', 'rs11788164', 'rs10974972', 'rs10123980', 'rs4342662', 'rs10815164', 'rs10974979', 'rs2149552', 'rs6476941', 'rs7035251', 'rs7038687', 'rs11789744', 'rs12337480', 'rs12337481', 'rs12340827', 'rs11788949', 'rs10758673', 'rs7040136', 'rs2094393', 'rs2104594', 'rs62541871', 'rs10283582', '9:5137970:C:CAT', 'rs12336875', 'rs111396397', 'rs7469563', 'rs1571438', 'rs10974980', '9:5140715:A:AC', 'rs74722275', 'rs10115962', 'rs10115335', 'rs10115970', 'rs10118789', 'rs10125113', 'rs12352285', 'rs12344116', 'rs57698263', 'rs62541899', '9:5143663:C:CT', 'rs10115464', 'rs12337904', 'rs2381195', 'rs62541903', 'rs10121316', 'rs148278385', 'rs7850484', 'rs10118930', 'rs10815165', 'rs10974982', 'rs10974983', 'rs10815166', 'rs10815167', '9:5150256:T:TTA', 'rs12684720', '9:5151222:C:CT', 'rs62541915', 'rs62541916', 'rs11792531', 'rs12001334', 'rs9695933', 'rs9695934', 'rs10123322', 'rs13285894', 'rs2209774', 'rs7019912', 'rs10815169', 'rs11787793', '9:5156141:G:GA', 'rs61461940', 'rs62541944', 'rs72701654', 'rs62541945', 'rs12352022', 'rs12353218', '9:5163633:A:ACTT', '9:5163848:C:CA', 'rs12340617', 'rs11790841', 'rs1328919', 'rs1360063', 'rs2094619', 'rs12682970', '9:5168805:G:GAAAA', 'rs2381213', 'rs2149553', 'rs10974987', 'rs111573904', 'rs7858245', 'rs7849717', '9:5170556:C:CT', 'rs7850425', 'rs10116823', 'rs11791281', 'rs10815171', 'rs11791350', 'rs7036034', '9:5173776:T:TA', 'rs7029084', 'rs7040806', 'rs7040922', 'rs7032706', 'rs62541957', 'rs7871515', 'rs62541958', 'rs62541959', 'rs62543560', 'rs12340303', 'rs12340333', 'rs12340344', 'rs12340379', 'rs1581927', 'rs1590803', 'rs1590804', 'rs7022901', 'rs7038813', 'rs12341844', 'rs60460912', 'rs61131640', 'rs12343038', 'rs7030853', '9:5179044:C:CAA', 'rs7874624', 'rs11795305', 'rs62543572', 'rs10974990', 'rs12115301', 'rs7029244', 'rs7032616', 'rs7047795', 'rs7036536', 'rs10974993', '9:5182301:T:TA', 'rs9657576', 'rs7045342', 'rs12349508', 'rs7856912', 'rs12682672', 'rs10758677', 'rs11999802', 'rs1322222', 'rs7850294', 'rs6476945', 'rs10122037', 'rs16922772', 'rs6476946', 'rs2224571', 'rs2038588', 'rs7874785', 'rs7848872', 'rs16922773', 'rs11790596', 'rs7036761', 'rs7869015', 'rs10491651', 'rs16922779', 'rs16922785', 'rs59053556', 'rs16922786', '9:5201431:A:ATTG', '9:5201515:A:AAC', 'rs62543573', 'rs17492549', '9:5202952:G:GT', 'rs10491650', 'rs17426903', '9:5203564:C:CA', 'rs4560849', 'rs62543574', 'rs6476947', 'rs6476948', 'rs7856773', 'rs113683988', 'rs112603351', 'rs72701680', 'rs72701682', 'rs6476949', 'rs1590268', 'rs7858422', 'rs7874495', 'rs7850228', 'rs7868706', 'rs12342390', 'rs10815172', 'rs10975003', 'rs4008433', 'rs12343727', 'rs12347799', 'rs10283734', 'rs6476950', '9:5218713:T:TA', 'rs1575281', 'rs10975009', 'rs61657529', 'rs6476951', 'rs4142064', 'rs4425810', 'rs60768043', 'rs7036833', 'rs10114531', 'rs10115208', 'rs2093446', 'rs2093447', 'rs2093448', 'rs2104166', 'rs12720', 'rs3780382', 'rs3780383', 'rs1555476', '9:5233557:T:TG', 'rs7027871', 'rs6476952', 'rs7847811', 'rs7848312', 'rs7859361', 'rs7035915', 'rs10118434', 'rs1575283', 'rs10975023', 'rs10120337', 'rs10118267', 'rs7023639', 'rs10283467', 'rs10283473', '9:5245314:A:AAT', 'rs34358774', 'rs7870536', 'rs10975024', 'rs1120679', 'rs6476953', 'rs11790680', 'rs10975027', 'rs10975028', 'rs1853221', 'rs11792629', '9:5250918:A:AAAG', 'rs10975029', 'rs4358852', 'rs2208685', 'rs11506668', '9:5252803:C:CTT', 'rs10975031', 'rs28872016', 'rs12349113', 'rs4500135', 'rs6476955', 'rs11506292', 'rs11506293', 'rs72703608', 'rs12350079', 'rs7848416', 'rs7019418', 'rs2146040', 'rs1830610', 'rs7859286', 'rs6476957', 'rs7035456', 'rs7025005', 'rs12351715', 'rs10975033', 'rs2381215', 'rs2146041', 'rs2181115', 'rs7043634', 'rs1322223', 'rs7041547', 'rs62554837', 'rs1575284', 'rs1575285', 'rs1322224', 'rs7862042', 'rs13440043', 'rs10975035', 'rs60644253', 'rs7861755', 'rs7861763', 'rs12001578']	493	8.286216254360889e-30	3.915564416130829e-17	0.15384615384615385	4.117626014037771	5.968208459340795	4.635867085400929	2.5623692635033555	2.0557526127457795	0.21914259013201265	3.1760291590420247	-8.415400017343945	3.2822047750018	0.08468159251299777	-1.4020047852718602	-0.6580438375028791	-1.163431465615146	Both
rs2073824	133257246	9	1100	133252377.0	133318242.0	2.62e-19	187	['rs62574563', 'rs62574564', 'rs62574565', 'rs58081338', '9:133252988:T:TCATTCTTTCCTGCCCTCAGACT', 'rs62574567', 'rs7857390', 'rs12554336', 'rs12554595', 'rs12554339', 'rs10901253', 'rs11244052', 'rs11244053', 'rs4962114', 'rs4962115', 'rs4962116', 'rs55697512', 'rs62641786', 'rs8176748', 'rs8176745', 'rs8176742', 'rs8176740', 'rs8176737', 'rs8176736', 'rs7873635', 'rs8176734', 'rs8176732', 'rs8176727', 'rs8176726', 'rs2073825', 'rs8176718', 'rs8176717', 'rs8176715', 'rs8176714', 'rs512770', 'rs4962040', 'rs641959', 'rs641943', 'rs514708', 'rs517414', 'rs638756', 'rs626035', 'rs547495', 'rs547643', 'rs625593', 'rs549331', 'rs549443', 'rs549446', 'rs624601', 'rs551322', 'rs613423', 'rs574347', 'rs575259', 'rs8176702', 'rs579483', 'rs579622', 'rs493211', 'rs688976', 'rs2073826', 'rs2073827', 'rs2073828', 'rs673578', 'rs672316', 'rs8176691', 'rs8176690', 'rs8176689', 'rs8176686', 'rs474279', 'rs1633513', 'rs1633514', 'rs1752339', 'rs1435199139', 'rs537895', 'rs566183', 'rs568203', 'rs663367', 'rs552148', 'rs500428', 'rs502361', 'rs557317', 'rs7860182', 'rs1927311', 'rs512179', 'rs512887', 'rs535855', 'rs535993', 'rs1633512', 'rs1752337', 'rs62574609', 'rs62574610', 'rs62574611', 'rs565126', 'rs587636620', 'rs567898', 'rs568022', 'rs184916705', 'rs654944', 'rs568975', 'rs9411382', 'rs572651', 'rs572653', 'rs9411493', 'rs176689', 'rs176690', 'rs176693', 'rs176695', 'rs176696', 'rs176697', 'rs176698', 'rs176700', 'rs11536928', 'rs11536929', 'rs11244065', 'rs9411500', '9:133296743:T:TC', 'rs9411501', 'rs7847968', 'rs11244066', 'rs11244071', 'rs597132', 'rs607859', 'rs62574615', 'rs77013313', 'rs530478', 'rs532207', 'rs560712', 'rs561585', 'rs562551', 'rs475748', 'rs624960', 'rs637617', 'rs11244073', 'rs11244074', 'rs9411391', 'rs9411392', 'rs66624124', 'rs4962127', 'rs62574649', 'rs7357661', 'rs2353084', 'rs9411394', '9:133307800:T:TTG', 'rs878924259', 'rs36191939', '9:133309153:G:GC', 'rs879042856', 'rs878904399', 'rs878917516', 'rs878857746', 'rs879161622', 'rs879165753', 'rs879140221', 'rs36191557', 'rs878963105', 'rs1388210041', 'rs9411507']	156	2.618148343298866e-19	1.4899999999999927e-21	0.23076923076923078	-0.7770233402943459	-0.0670988618088739	0.6863935035590043	-7.142873101968871	-8.962638659713331	0.4802354250016366	-0.8065652519635592	0.4984200609988842	-9.535614839685934	0.44072513194258506	2.9005570700612577	-4.228743578093575	5.304471330976142	Both
rs10758650	4773833	9	1027	4764143.0	4786257.0	5e-19	47	['rs388938', 'rs7869949', '9:4765328:G:GT', 'rs691122', 'rs7047110', 'rs7019948', 'rs7019973', '9:4766010:A:AGC', 'rs10815072', 'rs10815073', 'rs10815074', 'rs10815075', 'rs10815076', 'rs10815077', 'rs62540604', 'rs62540605', 'rs5022652', 'rs5022653', 'rs5022654', 'rs2026911', 'rs438306', 'rs444747', 'rs404876', 'rs383811', 'rs448395', 'rs369644', 'rs420470', 'rs438127', 'rs437951', 'rs368418', 'rs367724', 'rs2039299', 'rs407504', 'rs296864', 'rs296863', 'rs296862', 'rs296861', 'rs296860', 'rs296859', 'rs172459', 'rs296855', 'rs143475445', 'rs4742048']	43	4.998035393739536e-19	5.946675129934241e-23	0.07692307692307693	-3.9551959174988847	-2.478408287353428	-1.671699760762702	-3.298394216645596	-2.8102151028858824	-1.079971371214053	-3.8041431488515434	-9.864267745947636	-5.138332399882966	0.26133070148026244	3.7511616970632167	0.8010348179436719	3.89430151863576	Both
rs10980797	111150273	9	1085	111120941.0	111276424.0	5.289999999999999e-19	244	['rs146479774', 'rs1330274', 'rs72757347', 'rs72757349', 'rs72757352', 'rs17205634', 'rs72757357', 'rs72757365', 'rs17205784', 'rs72757367', 'rs72757369', '9:111140916:A:AAC', 'rs72759336', 'rs10980795', 'rs7870066', 'rs10980798', 'rs72759349', 'rs17811749', 'rs12339619', 'rs9299192', 'rs10980802', 'rs10126017', 'rs10980804', 'rs3928897', 'rs10217157', 'rs12345546', 'rs7866459', 'rs6477805', 'rs6477806', 'rs10980805', 'rs1360284', 'rs7023923', 'rs11787968', 'rs72759368', 'rs7848895', 'rs1330277', 'rs2418142', 'rs72759372', 'rs72759379', 'rs10980812', 'rs10283848', 'rs72759381', 'rs72761343', 'rs1537000', 'rs2150052', 'rs2150051', 'rs144641731', '9:111183338:G:GT', 'rs115162333', 'rs12005029', 'rs12005058', 'rs12001085', 'rs10980815', 'rs112664942', 'rs10980816', 'rs62569743', 'rs113206208', 'rs200031924', 'rs12351615', 'rs12338071', 'rs141857825', 'rs142809094', 'rs200341421', 'rs12339126', 'rs62569745', 'rs62569746', 'rs17812511', 'rs7858485', 'rs17207110', 'rs7020211', 'rs7020700', '9:111187881:T:TACAC', 'rs7039223', 'rs67331203', 'rs28510741', 'rs28430334', 'rs28566984', 'rs6477809', 'rs6477810', 'rs6477811', 'rs6477812', 'rs6477813', 'rs72761365', 'rs72761367', 'rs7047668', 'rs10980818', 'rs10980819', 'rs12352234', 'rs55820863', '9:111190682:A:AAAG', '9:111191163:C:CA', 'rs2418152', 'rs2900527', '9:111191464:A:AG', 'rs17207389', 'rs2418151', 'rs12335533', '9:111192518:C:CT', 'rs2026802', 'rs2900526', 'rs2418150', 'rs2418149', 'rs2418148', 'rs2900525', 'rs7046956', 'rs72761386', 'rs2185809', 'rs1556209', 'rs1094794', 'rs1094795', 'rs1100757', 'rs56358262', 'rs12350213', 'rs2210098', 'rs6477814', 'rs824006', 'rs824005', 'rs1279850', 'rs824004', 'rs824003', 'rs824001', 'rs823999', 'rs10980825', 'rs824008', 'rs865412', '9:111212613:T:TA', 'rs700128', 'rs700129', 'rs700130', 'rs700131', 'rs1069521', 'rs1071468', 'rs2418146', 'rs2418145', 'rs150173630', '9:111216684:C:CAT', 'rs1433586', 'rs1433587', 'rs2773530', '9:111217654:A:AT', 'rs1548033', 'rs1548032', 'rs1548031', 'rs2016970', 'rs10980827', 'rs2773531', 'rs2773532', 'rs2773533', 'rs2570377', 'rs10980828', 'rs12115748', 'rs2773535', 'rs2570378', 'rs2773536', 'rs2773537', '9:111220541:A:AAGGG', 'rs1897685', 'rs1897686', 'rs1897687', 'rs2570379', '9:111221207:C:CA', 'rs2480803', 'rs2570380', 'rs2570381', 'rs2773539', 'rs2082549', 'rs1433588', 'rs1330272', 'rs1433590', 'rs144601323', 'rs2570385', 'rs2570386', 'rs2254985', 'rs1831389', '9:111228525:C:CT', 'rs1836108', '9:111229482:T:TA', '9:111229739:G:GA', 'rs2570388', 'rs2570389', '9:111230785:C:CT', 'rs823998', 'rs696728', 'rs700142', 'rs534643']	185	5.29309690483019e-19	9.239999999999964e-24	0.07692307692307693	-1.5648972654049682	-0.19812278284913645	-0.15566764723479096	0.18981768144647104	0.02245124880906943	-10.049430341820699	-0.3812402299233745	-0.013083719556476824	1.14115602601433	-1.140096739896194	-1.032181713234808	-0.2490333297317637	-1.3613123556724238	Both
rs72603672	96349198	9	1074	96321899.0	96584288.0	1.38e-18	102	['rs2026002', 'rs4543665', 'rs4523395', 'rs5000921', 'rs10114540', 'rs72621422', 'rs10126039', 'rs12352809', 'rs72621423', 'rs57222054', 'rs75162553', 'rs6479248', 'rs7038558', 'rs67992409', 'rs72603663', 'rs78605351', 'rs80073997', 'rs7869506', 'rs16910762', 'rs10990503', 'rs35366334', 'rs12686411', 'rs10990505', 'rs7849990', 'rs7853651', 'rs7861990', 'rs35251463', 'rs77268294', 'rs72603664', 'rs12682755', 'rs72603665', 'rs35907550', 'rs11792848', 'rs10990529', 'rs72603666', 'rs76678796', 'rs7861965', 'rs59454611', 'rs4609305', '9:96328653:C:CA', 'rs4512523', 'rs10990535', 'rs4416938', 'rs72603667', 'rs80240465', 'rs74195785', 'rs12682685', '9:96329702:C:CAAT', 'rs12686037', 'rs72603668', 'rs72603669', 'rs72603670', 'rs72603671', 'rs12555309', '9:96330904:T:TTTTA', '9:96330911:T:TATTC', 'rs12683453', 'rs7018473', 'rs10739867', 'rs10820380', 'rs12555725', 'rs10820383', 'rs7046000', 'rs16910774', 'rs144933052', 'rs74503076', 'rs34496246', 'rs117225702', 'rs78327281', 'rs75565933', 'rs75656719', 'rs7852321', 'rs10990624', 'rs10990651', 'rs11794772', 'rs56815155', 'rs10990690', 'rs10990702', 'rs10820606', 'rs66817725', 'rs1885426', 'rs66840538', 'rs12552045', 'rs16911013', 'rs12684277', '9:96512845:C:CT', 'rs7852498', 'rs7869758', 'rs16911097', 'rs2026929', 'rs12004815', 'rs12550882', 'rs12550922', '9:96555920:T:TTAGTATG', '9:96555923:C:CA', 'rs72603673', 'rs10512237', 'rs72603674', 'rs72603675', 'rs72603676', 'rs7042473']	101	1.3797373629037709e-18	1.1360645847587157e-23	0.07692307692307693	0.5063692940606144	0.1596766863118511	0.12642895066677678	0.5769933037682663	0.9916290990686176	-0.7628383025150556	0.03632524970698274	-10.029048164877471	1.0127506579822116	0.7036656281766788	-1.0081419754353576	1.923804078515542	-2.180711678788028	Both
rs118003477	4865793	9	1027	5002287.0	5014312.0	4.0299999999999997e-17	2	['rs75877118', 'rs74743090']	2	4.030174047120492e-17	6.2899999999999596e-18	0.15384615384615385	-0.20607285789243612	1.8828182716940527	0.5224558192904708	0.921978098193936	0.9156166411784448	-0.4821069119111778	0.5301845240245595	-8.627149380245838	-2.2883868973635373	0.36152101243127616	5.211816968593409	-0.1973214431620168	5.8276895519518535	Both
9:21976378:C:CAA	21976378	9	1041	21950677.0	22124369.0	1.3300000000000002e-16	152	['rs143072048', 'rs1563880367', '9:21950737:A:AAAT', 'rs200361811', 'rs2891092', 'rs4503179', 'rs76907905', 'rs76961998', 'rs10757260', 'rs201430487', 'rs181582568', 'rs117652593', 'rs10757261', 'rs12335941', 'rs77595039', 'rs2027938', 'rs75220302', 'rs189404281', 'rs2518717', 'rs2106115', 'rs2106116', 'rs2263146', 'rs144003244', 'rs117208764', 'rs4518744', 'rs151182660', 'rs117620667', 'rs34011899', 'rs3731245', 'rs3814960', 'rs36228836', '9:21975682:C:CG', 'rs36228502', 'rs186966895', 'rs191598357', 'rs2518720', 'rs77238175', '9:21982479:A:AT', 'rs3731217', 'rs3731211', '9:21988178:T:TA', 'rs7036656', 'rs3731197', 'rs2811710', 'rs78545330', 'rs113646886', 'rs2811712', 'rs3218010', '9:21998892:A:AAC', 'rs3218007', 'rs3218005', 'rs3218002', 'rs3217995', '9:22003879:C:CT', 'rs181031884', 'rs974336', 'rs2285327', '9:22009624:C:CA', 'rs3808845', 'rs3808846', '9:22012790:G:GA', 'rs116876910', 'rs149401414', 'rs138417214', 'rs76219447', 'rs117418282', 'rs7039304', 'rs76774391', 'rs76810097', 'rs79666073', 'rs77706751', 'rs74599268', 'rs76521274', 'rs80248631', 'rs77953206', 'rs78777686', 'rs117561861', 'rs75227345', '9:22042953:T:TA', 'rs73652846', 'rs1333035', 'rs77061973', 'rs17834131', 'rs76184305', 'rs74400540', 'rs77792598', 'rs201649143', 'rs181048435', 'rs200121131', 'rs117761422', 'rs117914182', 'rs150690757', 'rs75733496', 'rs191664004', 'rs77588214', 'rs77467777', 'rs4144664', 'rs17761197', 'rs138681154', 'rs7855162', 'rs77568230', 'rs57076710', 'rs79708861', 'rs78789397', 'rs79896137', 'rs75221032', 'rs80076828', 'rs78651848', 'rs80307048', 'rs151145305', 'rs143632035', 'rs150901650', 'rs7869527', 'rs79331368', 'rs74772332', '9:22105585:A:AAG', 'rs17761319', 'rs17834367', 'rs77563194', 'rs10965234', 'rs10965235', 'rs944796', 'rs59995170', 'rs78264155', 'rs17834457', 'rs17761446', 'rs78766516', '9:22121379:A:AT', 'rs17761458']	129	1.326580954025926e-16	1.8669349444085326e-13	0.15384615384615385	-5.4572519014927305	-2.319660759123209	0.6937419995203553	0.03635630601860011	0.7431093426940141	-3.7354806520104806	-0.8937534464450599	-7.357994672960997	1.702728516268766	-4.6282880215074576	-1.4141898316209578	1.7887953934111942	-3.0554267657490497	Both
rs7025162	133290774	9	1100	133274165.0	133319125.0	2.5e-16	22	['rs630510', 'rs630014', 'rs656105', 'rs4962043', 'rs590488', 'rs592299', '9:133304202:G:GT', 'rs516928', 'rs4392970', 'rs1180682047', 'rs1276637009', 'rs512624', 'rs35945091', 'rs34423753']	14	2.498993569730845e-16	2.2700000000000154e-21	0.23076923076923078	-2.07279888777747	0.21561610641253712	-0.6967855667536353	-7.808222780390376	-8.88749861447359	-1.5474075575147803	-2.26426208601834	0.6882807525576539	-9.4918361381347	0.5202806220495179	1.1823975370948057	-3.8264586020832057	3.330468412143833	Both
rs117251675	133261180	9	1100	133206318.0	133339047.0	3.96e-16	6	['rs115974292', 'rs146399927', 'rs141328418', 'rs149353945', 'rs183811764', 'rs149503606']	6	3.957914863225361e-16	2.7499999999999776e-11	0.23076923076923078	-0.15202274022808038	-0.9838424168469966	-0.7460337957053903	3.4738749793179164	5.356392444417298	-0.9050045060620588	1.0949124366200016	-2.9876840331254457	5.691402631924637	-0.9687639042113438	-2.3221288249840377	6.659372044272796	-5.669757233382957	Both
rs4077646	4751685	9	1027	4741670.0	4754540.0	4.62e-16	19	['rs440497', 'rs389445', 'rs3808855', 'rs370932', 'rs12352353', 'rs12352385', 'rs396861', 'rs395927', 'rs376950', 'rs12336548', 'rs74622034', 'rs12336736', 'rs415094', 'rs57531369', 'rs796417421', '9:4751674:T:TGAAG', 'rs797000590', 'rs73401720', 'rs112579730']	19	4.619257732654854e-16	4.610090585716825e-18	0.07692307692307693	-3.3551263270060936	-1.4052943912349587	0.3206893791161599	-3.2491672543852164	-2.2197898960174514	0.4215893647903999	-2.5345629755109904	-8.662628452311187	-4.8791550293783095	0.8549635535421028	3.6671719828134615	0.7540033650889257	4.018501465668496	Both
rs7867137	4988657	9	1027	4962247.0	5056931.0	1.95e-15	11	['rs10815141', 'rs10974892', 'rs2031754', 'rs1887425', 'rs7862852', 'rs62541511', 'rs2274472', 'rs10974900', 'rs7849191', 'rs1536798']	10	1.9546315748353155e-15	1.969999999999976e-12	0.07692307692307693	-3.177403759573325	-2.7472898707301097	-2.895214104771608	-2.354032246048821	-2.1088677339288147	0.3326387357148196	-1.5729344377032015	7.036591008370942	-3.152101347328102	-0.49706530500349605	2.24834812886088	0.858839629837623	1.9047236736664903	Both
rs10974764	4751763	9	1027	4749459.0	4751293.0	2.94e-15	2	['rs11790285', 'rs296869']	2	2.9356718855079703e-15	1.5700000000000326e-21	0.07692307692307693	-0.3263163753362518	-1.3828169511821504	-0.13510102471739094	1.6366147102415702	0.7684952694872805	-0.12851806875151775	-0.9207288689375459	-9.530187108569887	-0.3805745079689776	-0.33226389536777684	1.7176197254718577	-0.6173104127209036	2.4249143211248883	Both
rs7869592	4876304	9	1027	4869801.0	4876202.0	1.02e-13	3	['rs10974824', 'rs10815099']	2	1.0162093880662986e-13	2.0300000000000046e-15	0.23076923076923078	-1.0746644173489526	-1.1774799388891777	0.1136704981121064	-2.7775524483230227	-2.5593105621586463	0.6015120324793055	-0.3378768416553167	-4.681344166635697	-6.458136661328353	0.8953593936040565	7.354251453641485	0.7259898384271277	7.939498710791407	Both
rs3847260	4779545	9	1027	4770942.0	4824003.0	1.2e-13	14	['rs1756875', 'rs28659804', 'rs28505077', 'rs58293470', 'rs10815080', 'rs296852', 'rs1260011', 'rs841986', 'rs404464']	9	1.2000085584803095e-13	2.6199999999999756e-17	0.15384615384615385	0.027526254143074386	1.2650316010336553	2.3392016449730697	1.5700219706593124	1.0168642756686472	0.1918726008657092	-1.1760997946049223	-3.925638448295651	-2.964677894194662	0.9693632130269948	7.226939509866053	-0.4787942607800478	8.462368988249514	Both
rs79818506	4728834	9	1027	4721148.0	4739005.0	6.709999999999999e-13	84	['rs10974748', 'rs2274820', 'rs2274821', 'rs10758645', 'rs10974749', 'rs6476898', 'rs10815060', 'rs2150614', '9:4725018:A:ACT', 'rs2183670', 'rs12377935', 'rs12378955', 'rs2039300', 'rs7033631', 'rs7033866', 'rs10974751', 'rs7034145', 'rs4500134', 'rs4484749', 'rs4442190', 'rs4615631', 'rs4615632', 'rs4394450', 'rs6476902', 'rs445641', 'rs6476903', 'rs6476904', 'rs7850522', 'rs10122113', 'rs10124193', 'rs10118317', 'rs10121478', 'rs12685446', 'rs10122182', 'rs67842810', 'rs10974754', 'rs378470', 'rs10974756', 'rs10758646', 'rs10974757', 'rs439241', 'rs439239', 'rs439021', 'rs7875108', 'rs403873', 'rs413530', 'rs10121986', 'rs12156500', 'rs10122575', 'rs13295366', 'rs499012', '9:4734318:A:ATAAATTATGTGGTT', '9:4734325:C:CT', 'rs10122675', 'rs67350339', 'rs71490243', 'rs71490245', '9:4735500:C:CAG', 'rs182491437', 'rs71490246', 'rs140669814', 'rs13292115', 'rs33948374', 'rs28503502', 'rs28522705', 'rs59452771', 'rs28478331', '9:4737092:T:TC', 'rs10815062', '9:4737236:T:TTTGC', 'rs10974759', 'rs439786', 'rs393421', 'rs393097', 'rs10974760']	75	6.708563204292364e-13	9.337052679432254e-13	0.07692307692307693	-1.7832949655404666	0.6200169380520535	-1.639484339840085	-1.2658490267124711	-1.0173029937460942	-1.8528766922461029	0.6185335103464593	7.1399416785910095	-1.7911237232478046	-0.7998594175665488	1.7127717429533482	-1.5469585003735289	2.3579509674975965	Both
rs296883	83964010	9	1065	83721324.0	84058928.0	2.6e-12	379	['rs1582396', 'rs2098494', 'rs10868046', 'rs4877802', 'rs10868047', 'rs10780628', 'rs10780629', 'rs10780630', 'rs10780631', 'rs2080664', 'rs10868048', 'rs12057070', 'rs7868930', 'rs10868049', 'rs10868050', 'rs114644940', 'rs114234029', 'rs11140227', '9:83731021:T:TACTTCA', '9:83731380:A:ATTAT', 'rs7036960', 'rs10746723', '9:83735182:C:CA', 'rs150399089', 'rs4877804', 'rs4877264', 'rs3834887', 'rs3763623', 'rs4750', 'rs2287373', 'rs12339592', 'rs7031676', '9:83742266:G:GT', 'rs7048546', 'rs10780632', 'rs10868052', '9:83749769:T:TTGA', 'rs10746724', 'rs11140236', 'rs10868053', 'rs7044691', 'rs7047907', 'rs10868054', 'rs11140237', 'rs17330622', '9:83755739:C:CA', 'rs10868055', '9:83756527:C:CTCA', 'rs3763622', 'rs2378661', 'rs7042776', 'rs2160821', 'rs11140239', 'rs12339076', 'rs7849343', 'rs2378660', 'rs4348579', 'rs4877809', 'rs4242624', 'rs10868057', 'rs7023396', 'rs10780633', '9:83766870:T:TAA', 'rs11140240', 'rs2160822', 'rs4576496', 'rs11140242', 'rs11140243', 'rs12349272', 'rs10125556', 'rs10116542', 'rs7859179', 'rs1558922', '9:83771982:G:GC', 'rs11140246', 'rs13301582', 'rs56299907', '9:83775011:C:CT', 'rs4385546', '9:83775560:G:GA', 'rs10868058', 'rs10868059', '9:83776926:A:AT', 'rs11140247', 'rs10868060', 'rs7042197', 'rs1554742170', 'rs72749105', 'rs146069993', '9:83779472:T:TACATAC', '9:83779474:C:CATACAT', 'rs7855015', '9:83779551:G:GTA', 'rs10868061', 'rs10868062', 'rs10868063', 'rs10780634', 'rs72749110', 'rs10868064', 'rs4877810', 'rs7874436', 'rs7874454', 'rs12344567', 'rs7021357', 'rs4877811', 'rs12378956', 'rs11792634', 'rs11792650', 'rs11140249', '9:83786541:C:CA', 'rs7851636', '9:83787405:T:TA', '9:83787416:T:TA', 'rs11140251', 'rs4297107', '9:83789774:T:TG', 'rs7848686', 'rs7864189', '9:83791402:C:CA', 'rs10453251', 'rs55881223', 'rs12057022', 'rs4877265', 'rs918223', 'rs4877266', 'rs295291', '9:83800331:G:GT', '9:83801395:T:TG', '9:83801396:G:GGT', 'rs295292', '9:83802384:C:CAGA', 'rs295293', 'rs6559743', 'rs6559744', 'rs390893', 'rs112638664', 'rs182408', 'rs186099', 'rs144242977', 'rs295278', 'rs295279', 'rs295280', 'rs295281', 'rs295282', 'rs295283', 'rs295284', 'rs295285', 'rs295286', 'rs295287', 'rs9314723', 'rs28584828', 'rs10118300', 'rs9314724', 'rs9410590', 'rs295268', 'rs295269', 'rs295270', 'rs295271', 'rs7041731', 'rs295272', 'rs295276', 'rs448131', 'rs7855659', 'rs11140265', 'rs295290', '9:83838241:G:GT', '9:83842472:G:GT', 'rs419250', 'rs418816', 'rs427314', 'rs2780142', 'rs3119921', 'rs138030443', 'rs149548563', 'rs144093269', 'rs295273', '9:83852282:T:TA', 'rs295275', 'rs167180', 'rs10868066', 'rs28712486', 'rs7869387', 'rs10123966', 'rs13290882', 'rs2274914', 'rs2778373', 'rs963459', 'rs1831757', 'rs1831758', 'rs2065516', 'rs7875289', 'rs76320877', 'rs7869321', 'rs11140289', 'rs10868068', 'rs13296528', 'rs7033292', 'rs10125715', 'rs10868070', 'rs7026436', '9:83918323:T:TG', 'rs1889113', 'rs6559750', 'rs4298563', 'rs76228186', 'rs62565774', '9:83933393:C:CT', 'rs10124390', 'rs7020300', 'rs6559751', '9:83936483:C:CT', 'rs7853254', 'rs10114889', 'rs3180887', '9:83938749:A:AT', 'rs10115699', 'rs4535826', 'rs11140304', 'rs4147133', 'rs4147132', 'rs10125673', '9:83949037:T:TC', '9:83949039:G:GT', 'rs7045126', 'rs6559752', 'rs1572030', 'rs1572031', 'rs2576362', 'rs796007', 'rs296884', '9:83968010:T:TAATA', 'rs696825', 'rs296885', '9:83974300:G:GT', 'rs3818725', 'rs796004', 'rs296887', 'rs296888', 'rs296889', 'rs296890', 'rs796003', 'rs296891', 'rs296892', 'rs296893', 'rs177042', 'rs796002', 'rs10868076', 'rs796001', 'rs796000', 'rs10868077', 'rs6559753', 'rs7875011', 'rs7875242', 'rs10780638', 'rs754144', 'rs7021189', 'rs6559754', 'rs1982151', 'rs10780639', 'rs6559756', 'rs5018100', 'rs4877814', 'rs4877815', 'rs12551039', 'rs10780640', 'rs7864367', 'rs7045008', 'rs11140323', 'rs7020841', 'rs12004439', 'rs12006540', 'rs12004471', '9:84018687:C:CT', 'rs35433278', 'rs10868081', 'rs10868082', 'rs7039458', 'rs55857857', 'rs12349699', 'rs12005370', 'rs12238230', 'rs4877816', 'rs13296600', 'rs72749144', '9:84027824:A:AT', 'rs11140328', 'rs4413850', 'rs12346801', '9:84032256:C:CTTTATTTTATTTTATTTTATTT', 'rs10868085', 'rs11140331', '9:84035571:A:AT', 'rs7847377', 'rs11140332', 'rs7027601', 'rs11533046', 'rs78102606', 'rs75395537', 'rs12006281', 'rs72749155', 'rs34499887', 'rs10868090', 'rs72618143', 'rs11790588', 'rs4333692', 'rs11140341', 'rs7867550', 'rs11140345', 'rs10746730', 'rs7030208', 'rs7033778', 'rs1436932']	312	2.6043326603679682e-12	6.143528992722349e-07	0.0	-3.88089796915148	-2.1731568191298845	2.541337231589888	-1.7812525936684092	-1.8747611419674652	0.8561364132300865	-2.7946345347906814	2.4996103781304235	-0.0716378140362021	-4.986649756570354	-1.5882841134990868	-1.0477964524878227	-1.983958419338956	Joint only
rs855554	33751722	9	1051	33662391.0	34000227.0	2.92e-12	341	['rs1832325', 'rs10971631', 'rs1977008', 'rs10971632', 'rs7863079', 'rs2205074', 'rs3954946', 'rs149853789', 'rs7858384', 'rs11562254', 'rs7341823', 'rs4512467', 'rs10814027', 'rs10814028', 'rs7861919', 'rs10758220', 'rs9987580', 'rs10971640', 'rs10116530', 'rs60129940', '9:33685785:A:AT', 'rs10814030', 'rs10758221', 'rs12236718', 'rs1856195', 'rs10814034', 'rs1856197', 'rs1856196', 'rs855436', 'rs10971649', 'rs10814035', 'rs61320072', 'rs10738917', 'rs1101838', 'rs1890110', '9:33711038:G:GAATA', 'rs10971650', 'rs2049809', 'rs10814036', 'rs2890526', 'rs727224', 'rs59962998', 'rs60729569', 'rs10758222', 'rs10119061', 'rs4585834', 'rs10971658', 'rs10971659', 'rs10971660', 'rs10122658', 'rs2380844', '9:33730028:T:TTG', 'rs10114520', 'rs72711719', 'rs855441', 'rs1810370', 'rs10971666', 'rs10971668', '9:33740062:G:GA', 'rs10971669', '9:33741081:T:TA', '9:33745140:C:CAT', '9:33745489:C:CACAT', 'rs10971674', 'rs855584', 'rs62559230', 'rs10971678', 'rs10971680', 'rs62559231', 'rs1337577', 'rs62559234', 'rs58834469', '9:33760890:G:GA', 'rs10971687', 'rs10971688', 'rs56899399', 'rs10971689', 'rs2380866', 'rs2178824', '9:33766962:A:AT', 'rs10814044', 'rs10758228', 'rs10814045', '9:33767842:T:TAGACAC', 'rs34415160', 'rs2890529', 'rs10758230', 'rs10971696', 'rs10758231', 'rs10733471', 'rs10971698', 'rs10814047', 'rs1971430', 'rs4120895', 'rs3843935', 'rs62555900', 'rs10971704', 'rs2075584', 'rs216347', 'rs16935971', 'rs216351', 'rs216352', 'rs10971709', 'rs216358', 'rs10971711', 'rs855719', 'rs10971715', 'rs2994033', 'rs10971716', 'rs10971720', 'rs62555904', 'rs75388204', '9:33830769:A:AG', 'rs10971724', 'rs55660309', 'rs7468236', 'rs10814050', 'rs62555906', 'rs56270678', 'rs10814051', 'rs10971738', 'rs60526731', 'rs10971745', 'rs10971749', 'rs10971752', '9:33877115:C:CT', 'rs2050789', 'rs62555928', 'rs10971769', 'rs58706694', 'rs62555932', 'rs10971789', 'rs10971790', 'rs56324928', 'rs62555936', '9:33949190:A:AAAAAT', '9:33949191:A:AAT', 'rs113214434', '9:33949195:T:TA', 'rs74582116', 'rs79670370', 'rs16935299', 'rs10971823', 'rs10971825', 'rs3739690', 'rs62555938', 'rs62555940', 'rs10971836', 'rs57327346']	149	2.9202395488854923e-12	1.3934841862376666e-05	0.0	-2.583295541083705	0.9615574728933344	1.3103706372238306	3.8100211633093934	1.6769968317067965	-3.973988263201074	-2.9008866315539645	-4.344885357511302	3.0343528441764054	-1.1208030780613318	-2.347054978338607	-3.0935119572418084	0.30434087151511696	Joint only
9:86096177:G:GT	86096177	9	1067	86053964.0	86104576.0	4.92e-12	233	['rs13298841', 'rs11141204', 'rs12341872', 'rs12377104', 'rs147035765', '9:86059994:T:TA', 'rs138447426', 'rs7025575', 'rs7855847', 'rs7872904', 'rs2149545', 'rs7855883', 'rs11141211', 'rs7856457', 'rs11141212', 'rs7857302', 'rs7868249', 'rs10217181', 'rs7871899', 'rs4364703', 'rs3750390', 'rs7019241', 'rs10125666', 'rs3750389', '9:86079946:T:TC', 'rs10435951', 'rs78601382', 'rs13286806', 'rs117508530', 'rs72746701', 'rs11141214', 'rs113968521', '9:86082269:G:GC', 'rs11141215', 'rs11141216', 'rs7022237', 'rs7037057', 'rs35987349', 'rs7022264', 'rs1928227', 'rs1928228', 'rs1928229', 'rs1928230', 'rs6559899', 'rs6559900', 'rs6559901', 'rs6559902', 'rs11787645', 'rs7048504', 'rs7048665', 'rs11141217', 'rs55641333', '9:86085066:C:CAGTT', 'rs10868366', 'rs10868367', 'rs10746771', 'rs10868368', 'rs7857998', 'rs7858379', 'rs7858620', 'rs10780746', 'rs11141219', 'rs10735573', 'rs10868369', 'rs12235642', 'rs10780747', 'rs11141220', 'rs11141221', 'rs10868370', 'rs7866373', 'rs7866501', 'rs7852954', 'rs11559368', 'rs148442861', 'rs12377178', 'rs7033754', 'rs12342355', 'rs10868371', 'rs12235357', 'rs11141226', 'rs7042066', 'rs6559903', 'rs11141227', 'rs11141228', 'rs17051622', 'rs10119637', 'rs7020045', 'rs10868375', 'rs7862366', 'rs4338185', 'rs7865711', 'rs10118182', 'rs10124268', 'rs7863621', 'rs8181151', 'rs7848553', 'rs7867556', '9:86097067:C:CT', 'rs1887878', 'rs79375258', 'rs78015616', 'rs12235297', 'rs7857350', 'rs7857175', 'rs56112382', 'rs56133389', 'rs7860792', 'rs75805012', 'rs59987529', 'rs191559811', 'rs3812504', 'rs2225237', 'rs10283651', 'rs11141236', 'rs7046758', 'rs7032439', 'rs7046807', 'rs7019340', 'rs7035990', 'rs11141239', 'rs7024708']	121	4.918113398768522e-12	6.047966716732414e-09	0.07692307692307693	4.828898272019847	-5.815425991606571	-0.4087748528719712	-1.1236577383228754	-1.1149330135803792	0.9956822262829692	4.3613402479074015	0.8441314672744794	-0.7759444578555226	-0.4256216610618735	0.17678738140591774	-0.9727829653473676	0.9995445249134822	Both
rs143788595	4841368	9	1027	4870680.0	4873567.0	6.480000000000001e-12	4	['rs149855296', 'rs58912766', 'rs58320858', 'rs73639234']	4	6.480413620623072e-12	3.6199999999999947e-13	0.07692307692307693	0.185687285012744	-0.6355925907166894	-1.0040365429524785	-1.6564535711829018	-1.2259273912282425	0.863777737061297	-0.35543330741434953	-7.269059104477048	-4.4452248219573125	-0.2320579557175585	4.1957250936109975	0.988105464114598	4.627559472226504	Both
rs74384134	4815427	9	1027	4853830.0	4865643.0	7.3e-12	3	['rs78822256', 'rs10974820', 'rs34153980']	3	7.297477299223382e-12	7.859999999999979e-16	0.07692307692307693	1.5357488055561088	1.9238211931699931	1.7836165160384834	0.18506634295499885	-0.5529597088432444	1.028709934905931	1.1099142020110129	8.056359880625031	-1.4679345578828231	-0.9800934339413141	1.0349034570647333	-1.4722439982487017	2.249117837124785	Both
rs7861943	4836811	9	1027	4817698.0	4869089.0	4.1799999999999994e-11	5	['rs12552098', 'rs10072', 'rs41313796', 'rs62543482', 'rs57155454']	5	4.175062071105596e-11	5.280000000000027e-16	0.15384615384615385	-0.6129717790582407	-0.37386601770508027	0.731534073517033	0.7776557251473538	0.597745141329432	-0.3888731299347287	-0.6927093025465914	-2.978355120617086	-3.9906228622140567	0.6632179139531881	7.765381247843911	1.598426908709228	8.104874476936178	Both
rs78890647	133243212	9	1100	133192305.0	133201005.0	5.62e-11	2	['rs79902732', 'rs77843399']	2	5.621104134293613e-11	5.139999999999953e-07	0.0	0.6340043243276017	-0.2807449884974205	-0.3564708213440673	3.2315982415031366	4.561870150255731	0.2422092860761688	1.8821621722331736	-0.3997373218228768	4.850742737855326	-3.234631074009179	-1.6787026973853356	5.021011805206267	-4.71729587029835	Joint only
rs4740800	4790127	9	1027	4790165.0	4833679.0	6.59e-11	61	['rs4740801', 'rs423955', 'rs3808851', 'rs10815089', 'rs418727', 'rs7038267', 'rs6476912', '9:4826459:G:GC', 'rs7871570', 'rs7873670', 'rs13293734']	11	6.588874179404656e-11	2.2794674484651065e-12	0.07692307692307693	-0.8714131263412848	-0.01988139974790304	1.5677329500476298	-0.7658041328159314	-1.0156652317470816	0.9502274658602136	-0.7432332229967102	-7.016222631184258	-3.1564998986545802	0.6178255245160597	4.041560000779109	-1.133248313687761	4.859817112324271	Both
rs62558778	34016365	9	1051	33766538.0	34130437.0	2.3199999999999997e-10	385	['rs2142057', 'rs10758229', 'rs1554665338', '9:33770142:C:CTT', '9:33771643:T:TTG', 'rs10814046', 'rs10971695', 'rs2974954', 'rs1971429', '9:33778047:T:TA', 'rs6476424', 'rs706137', 'rs706139', 'rs855420', 'rs13288276', 'rs3925857', 'rs2005616', 'rs2005617', 'rs760098', 'rs855580', 'rs83921', 'rs83922', 'rs2734602', 'rs855578', 'rs2263132', '9:33806028:C:CA', '9:33806771:T:TC', 'rs2764315', '9:33807858:A:AT', 'rs1769714', 'rs216360', 'rs216361', 'rs216363', 'rs2307690', '9:33814828:G:GA', 'rs2734603', 'rs216364', 'rs216366', 'rs216367', 'rs216368', '9:33822594:T:TA', 'rs2256180', 'rs2790737', 'rs200210705', '9:33826629:G:GGA', 'rs2985703', 'rs2477515', 'rs2252367', 'rs2252228', 'rs2477516', 'rs2252125', 'rs1749270', 'rs1749269', 'rs2265039', '9:33838279:G:GT', '9:33839481:A:AC', 'rs148100386', '9:33844769:C:CT', 'rs2265539', 'rs2486675', 'rs1749267', 'rs568936', '9:33846996:C:CT', '9:33850685:C:CT', 'rs2243565', 'rs1325105', 'rs556913302', 'rs369329885', 'rs2790735', 'rs2248071', 'rs1925235', '9:33860812:T:TCTTGAGCC', 'rs2247503', 'rs2247487', 'rs1769721', 'rs484194', '9:33864687:C:CT', 'rs1749278', 'rs1749277', 'rs1769719', 'rs1769717', '9:33866353:C:CT', 'rs2244055', 'rs1769725', 'rs579004', 'rs2764319', 'rs2764318', 'rs2254030', 'rs2477517', 'rs2790726', 'rs1749276', 'rs574081', '9:33886333:A:AGT', 'rs2250089', 'rs2250083', 'rs10758233', 'rs6476427', 'rs7038727', 'rs7038553', 'rs148108369', 'rs7357806', 'rs7019647', 'rs9802431', 'rs4878552', '9:33896827:T:TGAAAGAGTGTTA', '9:33896953:G:GT', 'rs10758234', 'rs59003563', 'rs77243967', 'rs10738919', 'rs1570779', 'rs1570777', 'rs7032777', 'rs4879732', 'rs7847217', 'rs7039226', 'rs7871321', 'rs7855773', 'rs115339175', 'rs113222299', 'rs6476428', 'rs7022524', 'rs4817', 'rs79583803', 'rs16935278', '9:33920169:C:CAACT', '9:33920353:T:TCTA', 'rs16935280', 'rs73492956', 'rs2277178', 'rs2781', 'rs2296365', 'rs307696', 'rs307695', 'rs307694', 'rs307693', 'rs745532', 'rs307691', 'rs307690', 'rs307689', 'rs307688', 'rs307687', 'rs307642', 'rs307643', 'rs307645', 'rs307646', 'rs307647', 'rs307648', 'rs307649', 'rs307650', 'rs307651', '9:33939064:T:TCC', 'rs1998705', 'rs307657', 'rs307658', 'rs307659', 'rs63719361', '9:33943073:A:AT', '9:33945141:T:TA', '9:33949689:C:CT', '9:33950058:A:ATTTCT', '9:33950064:T:TTTC', 'rs595556', 'rs558415', 'rs59902868', 'rs113824960', 'rs7865402', 'rs7851792', 'rs7865531', 'rs7865633', 'rs7865742', 'rs544169', 'rs668071', 'rs7020042', '9:33958417:C:CT', '9:33959152:C:CA', 'rs307662', 'rs307663', 'rs307665', 'rs307666', 'rs307667', 'rs307668', 'rs307669', 'rs307670', 'rs307674', '9:33969561:A:AAAAG', '9:33969562:A:AAAG', '9:33969565:G:GAA', '9:33969698:C:CT', '9:33970585:C:CA', 'rs307676', 'rs307677', 'rs307678', 'rs307679', 'rs307680', 'rs307681', 'rs307682', 'rs307683', 'rs307684', 'rs307685', 'rs66880115', 'rs112174555', 'rs307686', 'rs834029', 'rs9408246', 'rs4272470', 'rs1981013', 'rs2781277', 'rs576286', 'rs573563', 'rs634110', 'rs633706', 'rs2781278', 'rs2781279', 'rs2764308', 'rs2781280', 'rs2781284', '9:33981562:C:CA', 'rs307697', 'rs307699', 'rs307700', 'rs116999205', 'rs307701', '9:33984508:A:AT', 'rs307702', 'rs834028', 'rs834027', 'rs12553803', '9:33992609:C:CA', '9:33992656:G:GGA', 'rs10971837', 'rs7019441', 'rs10758235', 'rs1554688552', '9:33995376:A:AATATATATATTAAATATAAAT', 'rs10814057', 'rs72038793', 'rs6476429', 'rs7044541', 'rs7045007', 'rs10814058', 'rs7030063', 'rs7031210', '9:34003059:G:GT', 'rs7039367', 'rs7857079', '9:34005647:A:AAAAAGGAAAT', 'rs10122409', 'rs10971841', 'rs200361280', 'rs7026097', 'rs10971843', 'rs10814059', 'rs28772917', 'rs2184254', 'rs62558767', '9:34010122:T:TAA', 'rs10971846', 'rs10814060', 'rs7029112', 'rs7029122', 'rs1554690387', 'rs10465080', 'rs10758236', 'rs4584235', 'rs4515633', 'rs10465025', 'rs13300356', '9:34016177:G:GAGGAAGAGGAGGAATAGA', 'rs62558768', '9:34016251:G:GGAA', '9:34016362:G:GGCA', 'rs3016756', '9:34020664:C:CT', 'rs12236865', 'rs1785503', 'rs1631398', 'rs12164256', 'rs1785502', 'rs1758630', '9:34024342:C:CA', '9:34024631:A:ATAACTT', 'rs1785501', 'rs1758631', 'rs1785500', 'rs1758632', 'rs1628620', 'rs1785512', 'rs1760820', 'rs1785510', '9:34027701:C:CA', '9:34027861:C:CA', 'rs1758633', 'rs1785509', '9:34028361:C:CTTAT', 'rs2016791', '9:34029274:T:TC', 'rs2769711', 'rs3016757', 'rs2847309', 'rs55660804', 'rs1758629', 'rs1760817', 'rs1785511', 'rs1785508', '9:34034887:C:CA', 'rs1760816', '9:34035896:C:CT', 'rs1629188', 'rs1785507', 'rs10814062', 'rs10114332', 'rs62558833', 'rs10971863', 'rs9696412', 'rs7870328', 'rs1543605', 'rs1543604', '9:34041298:C:CA', 'rs1760815', '9:34043837:G:GA', 'rs10738920', '9:34044993:C:CTA', 'rs747091', 'rs2013533', 'rs10738921', 'rs6476434', 'rs7019833', 'rs10117410', 'rs10121647', '9:34049778:A:AT', 'rs10453201', '9:34051167:C:CAA', 'rs10814064', '9:34051986:G:GA', 'rs7854512', '9:34054302:A:AT', 'rs10971870', 'rs9776975', 'rs10971872', '9:34057563:C:CA', 'rs58244292', '9:34062814:C:CA', 'rs62558837', 'rs10758239', 'rs12001437', 'rs55781253', 'rs62558859', 'rs10971892', 'rs28816409', 'rs62560860', 'rs10971894', 'rs62560861', 'rs1554697881', 'rs62560863', 'rs11557154', 'rs10971930', 'rs61237993']	358	2.323224634939619e-10	3.520817172032602e-08	0.07692307692307693	-3.5325046896816628	-0.539458846684544	-0.26242545365655384	-2.0865963640791763	-2.601785457657854	-4.851036594622908	-2.5412217129350387	-5.513342699038347	-0.5125939458497895	-3.5360375953820418	-2.48927064931784	-0.25965787928440315	-1.9021815330452083	Both
rs62637580	133352739	9	1100	133361919.0	133413750.0	5.44e-10	3	['rs2240172', 'rs3118662']	2	5.443704620364582e-10	2.4900000000000134e-07	0.0	-0.8919327115608637	-0.5566201260014249	-2.030251316803167	3.5721962246276617	5.158451942097061	-1.2526338224064482	0.9794635300826828	0.09674109975519787	4.340745680567396	-2.3247375147673264	-1.2225068898863785	4.709767113577244	-3.901243065162605	Joint only
9:111160572:C:CA	111160572	9	1085	111115131.0	111229818.0	6.73e-10	83	['rs10817149', 'rs10980775', 'rs12554247', 'rs9775224', 'rs10283676', 'rs10283911', 'rs10980778', 'rs2150054', 'rs1888190', 'rs1411424', 'rs10980787', 'rs11789772', 'rs10217127', 'rs62569717', 'rs3916427', 'rs10980811', '9:111174126:T:TA', 'rs16936387', 'rs7043078', 'rs6477808', 'rs824002', '9:111217786:A:AG', 'rs10980829', 'rs10980831', 'rs2570387', 'rs2773540']	26	6.727647822578253e-10	1.4665248151173654e-11	0.07692307692307693	-1.4366687742669826	1.867151217989761	0.4219737493788374	0.07811525962421137	-0.6896143246249469	-6.751175098382426	-2.5952013624323653	0.24495080418093446	1.2001379606683211	0.5801926660995724	-1.3783256294001576	-0.4781986822641402	-1.775461311238333	Both
rs4962113	133252254	9	1100	133303338.0	133370907.0	1.23e-09	12	['rs574237', 'rs9411396', 'rs9411397', 'rs4962046']	4	1.2321697864870636e-09	2.6899999999999967e-06	0.0	2.8125524958139625	1.2365612860164144	1.5352151017180682	4.693172863924079	3.937601859194904	3.906094090936085	1.6241162522137929	1.967496491535944	2.717485689215507	3.1492323216553477	2.4961768363597594	-3.0306845770126682	4.2405225794942885	Joint only
rs55665228	96472047	9	1074	96403992.0	96718793.0	3.49e-09	17	['rs12235387', 'rs7035310', 'rs11790862', 'rs10978407', 'rs16911458', 'rs73544799', 'rs78725025', 'rs11536801', 'rs10978669', 'rs10978678', 'rs59843278', 'rs143394769', 'rs10978699']	13	3.4911627905283124e-09	2.7200000000000227e-13	0.07692307692307693	-0.4687071157559132	0.2661937450822967	0.11861800517321365	-1.168306882917398	-1.837392318461482	0.9447451510315598	-1.065386640082571	7.307578217021629	-0.9672281355251486	-0.23616968766770685	-0.4156870754080991	-3.078135755393998	0.6797164785054202	Both
rs7390546	133227366	9	1100	133190139.0	133238957.0	4.75e-09	82	['rs12378537', 'rs56302081', 'rs11244031', 'rs11244032', 'rs10901242', 'rs4962103', '9:133202262:G:GC', '9:133202724:A:AT', 'rs35919591', 'rs33936863', 'rs10901244', 'rs10793956', 'rs10901245', 'rs11244034', 'rs10901246', 'rs10901247', 'rs6597608', 'rs28507496', 'rs34581573', 'rs2073870', 'rs3891088', 'rs4310274', 'rs3761821', 'rs3761822', 'rs3761823', 'rs7864821', 'rs4962104', 'rs10793957', 'rs10793958', 'rs4454354', 'rs7023066', 'rs6597610', 'rs10751501', 'rs10736860', 'rs4962106', 'rs4962107', 'rs10793959', 'rs10901248', 'rs4246169', 'rs4962108', 'rs13299582', 'rs13300535', 'rs4275286', 'rs4322078', 'rs4486266', 'rs7855969', 'rs7043707', 'rs886082', '9:133227275:G:GA', 'rs7390294', 'rs2013075', 'rs9411463', 'rs10793960', 'rs7852396', 'rs10793961', 'rs9411464', 'rs11244041', 'rs4246170', 'rs4424335', 'rs4357365', '9:133238957:C:CCT']	61	4.747434637144365e-09	4.202195412303419e-12	0.23076923076923078	-2.6066512051059894	-0.23618802636059985	0.6246977727070254	-6.917974352196247	-6.930208927582599	-2.2278068941358096	-2.425619131203866	-1.7571507636554202	-6.12820879703805	-2.4556535778665016	-2.279999911195798	-1.0524773696249945	-1.6536551311745162	Both
rs12238366	127939373	9	1095	127914350.0	128029159.0	5.689999999999999e-09	136	['rs143530718', 'rs57656987', 'rs3758328', 'rs116956698', 'rs76666421', 'rs10987773', 'rs10987776', 'rs117625455', 'rs12238373', 'rs11552794', 'rs3824529', 'rs2296704', 'rs10987779', 'rs74825749', 'rs75244603', 'rs10987780', 'rs10987781', 'rs12238052', 'rs60002881', '9:127960979:T:TA', 'rs60037443', 'rs79638982', 'rs75263279', 'rs75477776', 'rs3780665', '9:127966535:C:CAG', 'rs10987788', 'rs10987789', 'rs10987792', '9:127976816:A:AC', 'rs61646799', '9:127981956:G:GC', 'rs59775076', 'rs78192817', 'rs10987803', 'rs10987805', 'rs143577710', 'rs80025019', 'rs12236250', 'rs10987813', 'rs79714481', 'rs10987817', 'rs10987818', 'rs12238009', 'rs56805858', 'rs10987819', 'rs10987820', 'rs10987821', 'rs10987822', 'rs10987823', 'rs10987824', 'rs60259113', 'rs60740963', 'rs58061431', 'rs10987826', '9:128006342:A:AT', 'rs7869576', '9:128007081:G:GGGGTGGT', 'rs79426327', 'rs7874186', 'rs73669624', 'rs74738750', '9:128010968:G:GAATA', 'rs80091550', '9:128012814:T:TTTTTTC', '9:128012815:T:TTTTTC', 'rs74701849', 'rs201983972', 'rs10987829', 'rs10987830', 'rs61481821', 'rs10819335', 'rs10819336', 'rs10987832', '9:128018274:T:TA', 'rs10819337', 'rs10819338', 'rs12237566', 'rs7852168', '9:128019976:T:TTGTTGC', 'rs77475007', 'rs10760524', 'rs10987833', 'rs74310369', 'rs11795085', 'rs78021228', 'rs34075592', 'rs74541183', 'rs117242134', 'rs144333367', '9:128022897:C:CAAAAAGAAA', 'rs80288240', 'rs4595230', 'rs4837225', 'rs10987834', 'rs10987835', 'rs10987837', 'rs10987838', 'rs4836601', 'rs4836602', 'rs78469254', 'rs36001266', 'rs34842561']	103	5.6948504097436724e-09	2.7208587274062627e-09	0.07692307692307693	5.304873931878243	1.5788695042179015	1.9962330364172534	4.101553365208629	4.118878049539339	5.947610026719824	2.7432700805017816	3.19326123020681	5.124128596138092	2.943961543505956	-2.2011764320405898	-0.3230926537301847	-2.658742906687889	Both
9:21775678:A:AGAAG	21775678	9	1041	21679189.0	21884553.0	7.42e-09	246	['rs6475545', '9:21679504:C:CAGATATG', 'rs7029077', 'rs35467650', 'rs7865123', 'rs4147137', 'rs7045371', 'rs4629957', 'rs41517746', 'rs67479509', 'rs7858072', 'rs1452657', 'rs6475553', 'rs7042962', 'rs28681140', 'rs7874607', 'rs10811593', 'rs10811594', 'rs13298358', 'rs7037321', 'rs111918541', 'rs7027165', 'rs10811607', 'rs7045771', 'rs10965118', 'rs10811609', 'rs4375086', 'rs4543632', 'rs66846966', 'rs7846904', '9:21762538:C:CT', 'rs7048433', 'rs2383184', 'rs7850447', 'rs1414258', 'rs1414259', 'rs6475575', 'rs7866533', 'rs7866362', 'rs7042884', '9:21768787:T:TCAGGGTAA', 'rs7037277', 'rs10511698', 'rs10511699', 'rs12348845', 'rs7466051', 'rs7040432', 'rs7868253', 'rs1440992', 'rs67220270', 'rs7022981', 'rs66506556', 'rs10757256', 'rs10965131', 'rs10811616', 'rs945263', 'rs935054', 'rs4326466', 'rs6475580', 'rs7040632', 'rs1345021', 'rs55883148', 'rs7040895', 'rs12336734', 'rs12336678', 'rs7868246', 'rs7871631', 'rs55656405', 'rs10429489', 'rs9298826', 'rs13286524', 'rs6475581', 'rs6475582', 'rs6475583', '9:21789482:A:ATTTAC', '9:21789846:G:GA', 'rs12340988', 'rs7866860', 'rs10811619', 'rs58495931', 'rs61258965', 'rs12002238', 'rs56237731', 'rs35526535', 'rs35235093', 'rs56005066', 'rs12380313', 'rs12380373', 'rs12379110', 'rs66587337', 'rs10511700', 'rs59990401', 'rs10217379', 'rs10217131', 'rs7871477', 'rs6475584', 'rs7859886', 'rs7860126', 'rs12002663', 'rs12004745', 'rs2039971', 'rs2282245', 'rs7851125', '9:21825947:G:GA', 'rs7029287', 'rs12337510', 'rs7869680', 'rs885518', 'rs7042728', 'rs7874112', 'rs13302653', 'rs3931609', 'rs67134687', 'rs58570889', 'rs7026112', 'rs7042302', 'rs3802393', 'rs7854890', 'rs72691585', 'rs72691587']	120	7.418835391732303e-09	3.7932226765810416e-07	0.0	-4.157244464683943	-2.8344281594990983	-2.861062015160249	1.079370731579242	1.2652483798445058	-4.441273596120436	-1.0822767726412352	-4.560297331223223	1.9184331922712263	-5.07905230947754	0.18088673092928315	2.5800730363298467	-1.5899179204262153	Joint only
rs72694093	4657469	9	1027	4646577.0	4674530.0	7.92e-09	21	['rs3780400', 'rs76677270', 'rs301481', 'rs301483', 'rs72694084', 'rs565488', 'rs421778', 'rs392979', 'rs427558', 'rs405920', 'rs72694102', 'rs2295963', 'rs35127555', 'rs34709468']	14	7.918790754958461e-09	4.879999999999996e-10	0.15384615384615385	-1.9850132261788518	-1.0019059886142614	-1.4835625907191599	1.4081961364309874	0.4229003053853103	-2.8134697312657018	-1.1041455613427311	3.371721293522088	3.692569092882522	-1.42566868424197	-6.222915577512309	-1.8747654374202432	-6.146122443856255	Both
rs2120263	97913662	9	1075	97834709.0	97975579.0	9.56e-09	239	['rs10217225', '9:97856808:T:TCTC', 'rs10113907', 'rs13300874', 'rs7357707', 'rs6478450', 'rs7033315', 'rs10119795', 'rs4743140', 'rs7853349', 'rs12238579', 'rs13301569', 'rs16925130', 'rs10818239', 'rs7037562', 'rs7038480', 'rs7020644', 'rs1561959', 'rs1561958', 'rs10984290', 'rs10984297', 'rs2282192', 'rs3780420', 'rs7864655', 'rs7861658', 'rs66990486', 'rs10984361', 'rs10984373', 'rs17431614', 'rs3183928', 'rs3183927', 'rs3808894', 'rs4743145', 'rs7030887', 'rs7030907', 'rs1475695', 'rs1475696', '9:97929618:T:TG', '9:97929955:T:TA', 'rs17431934', 'rs55737216', 'rs755109', 'rs111696803', 'rs12377604', 'rs10760021', 'rs7870723', 'rs10760022', 'rs4743147', 'rs3758253', 'rs3758254', 'rs2417577', 'rs4631576', '9:97945305:T:TAC', 'rs10984463', 'rs10984466', 'rs114266868', 'rs10984499', 'rs12338024', 'rs10984506', 'rs113315674', 'rs7024281', 'rs7853051']	62	9.556000737201341e-09	2.7199999999999967e-05	0.0	0.01441862541768024	0.9021880155763436	-0.7451020995210242	1.2617271052762902	3.150663592740667	1.5041412540633874	0.4922508797754269	3.692569092882522	2.742841920714181	-1.227973276345058	-0.2316215090009141	4.1957250936109975	-1.6055673685398524	Joint only
rs2221310	88918701	9	1069	88907044.0	88954851.0	1.01e-08	262	['rs10746567', 'rs10746568', 'rs10780214', 'rs9410244', 'rs9410398', 'rs7029849', 'rs7038679', 'rs10119244', 'rs4294260', 'rs4294261', 'rs7030635', 'rs4468011', 'rs4602976', 'rs9410246', 'rs9410247', 'rs10119025', 'rs9410406', 'rs2316800', 'rs2316801', 'rs10117386', 'rs4877029', 'rs10118302', '9:88912633:G:GA', 'rs11137447', 'rs11137448', 'rs10119051', 'rs3897826', 'rs4061192', 'rs4128575', 'rs4876965', 'rs4876966', 'rs2316805', 'rs1156619', 'rs1910267', 'rs7036867', 'rs7026993', 'rs1910268', 'rs1910269', '9:88922909:A:AT', 'rs1502693', 'rs12682875', 'rs1502694', 'rs1502695', 'rs4877031', 'rs7862978', 'rs7036480', 'rs7036574', 'rs7046367', 'rs1875620', 'rs7045912', 'rs6559313', 'rs7035231', 'rs1502696', 'rs1502697', 'rs72747074', '9:88930814:G:GT', 'rs9410258', 'rs905356', 'rs7854945', 'rs9410260', 'rs9410414', 'rs9410261', 'rs2316804', 'rs2316803', 'rs4598330', 'rs9410415', 'rs7021587', 'rs7046567', 'rs7034700', 'rs7038956', 'rs7039077', '9:88938988:T:TA', 'rs9410263', 'rs9410264', 'rs7028197', 'rs7047321', 'rs1818142', 'rs1818143', 'rs1818144', 'rs7042907', 'rs9410271', 'rs11137463', 'rs9410272', 'rs9410273', 'rs9410417', 'rs9410274', 'rs9410418', 'rs9410419', 'rs7047857', 'rs7047296', 'rs7041435', '9:88943365:A:AG', '9:88943642:T:TAG', '9:88943894:G:GAA', 'rs2134419', 'rs1910271', 'rs1910272', 'rs28852385', 'rs9410422', 'rs9410276', 'rs9410277', 'rs66551258', 'rs67308794', 'rs9410278', 'rs9410423', 'rs28667788', 'rs77690878', 'rs28622390', 'rs28425709', 'rs1502699', 'rs1502700', 'rs9410424', 'rs9410280', 'rs11525966', 'rs9314665', 'rs11525967', '9:88947114:G:GTCT', '9:88947120:T:TTTTTA', 'rs9410426', 'rs9410427', 'rs9410428', 'rs59019708', 'rs56261853', 'rs57961801', '9:88948549:G:GTATCCA', 'rs59420663', 'rs11790735', 'rs11792354', 'rs11792366', 'rs11790801', 'rs9410430', 'rs9410431', 'rs9410432', 'rs7032526', 'rs7019938', 'rs7032662', 'rs10780218', 'rs7044951', 'rs7020528', 'rs9410283', 'rs6559317', 'rs7024847', 'rs7037603', 'rs9410435', 'rs9410436', 'rs10867145', 'rs9410285', 'rs6559318', 'rs7041991', 'rs6559319', 'rs7042353']	151	1.0079461936148976e-08	1.346532332928666e-10	0.07692307692307693	3.1382046296529658	2.446915245124958	1.9691513665846598	-0.13942439396062314	-0.8142527345621029	6.4218215353646215	2.1416197738452234	4.812762634178172	0.8960072736057547	0.3034321568508437	-1.8721382853087123	-0.8456668475442716	-2.1223352624492566	Both
rs10988201	129099104	9	1096	129076542.0	129167187.0	3.03e-08	219	['rs4295766', 'rs10988197', 'rs10819461', 'rs10760587', 'rs10988198', 'rs10988199', 'rs11541836', 'rs7859344', 'rs59012667', 'rs17433213', 'rs17459044', 'rs7865337', 'rs6478861', 'rs4642748', 'rs4397510', 'rs10739741', 'rs34313463', 'rs7042928', 'rs3118639', 'rs3124495', 'rs7046990', 'rs10988200', 'rs3124496', 'rs2229419', 'rs59221517', 'rs60145585', 'rs10988202', 'rs10819462', 'rs10988204', 'rs7866897', 'rs10819463', 'rs746873', 'rs746872', 'rs3124498', 'rs2768630', 'rs10988207', 'rs10988208', 'rs6478862', 'rs1977447', 'rs3124499', 'rs10988209', '9:129110568:G:GCGCCGC', 'rs3814492', 'rs3118625', 'rs7849160', 'rs7849270', 'rs10819464', 'rs2541164', 'rs10760588', 'rs10819465', '9:129116351:A:AT', 'rs6478863', '9:129117706:C:CT', 'rs7029872', 'rs7029880', '9:129118051:C:CT', 'rs6478864', 'rs7861663', 'rs10819466', '9:129119328:A:AAG', 'rs10819467', 'rs10819468', 'rs10819469', '9:129120261:G:GA', 'rs3739843', 'rs10988214', 'rs932833', 'rs6478865', 'rs2541161', 'rs7020708', 'rs3118628', 'rs3118629', 'rs10988215', '9:129123999:C:CTT', 'rs932835', 'rs10988217', 'rs10988218', 'rs9408986', 'rs7855904', 'rs10819470', 'rs7032712', 'rs10556197', 'rs7036114', 'rs7037163', 'rs2094397', '9:129132649:A:AT', 'rs2900271', 'rs34055941', 'rs6478866', 'rs10819471', 'rs3124509', 'rs7019373', 'rs3118630', 'rs7030543', 'rs7862210', 'rs7036236', 'rs7021449', 'rs7039031', 'rs3124510', 'rs2297112', 'rs713218', 'rs713219', 'rs3118632', 'rs3124511', 'rs10988223', 'rs10988224', 'rs3124512', 'rs6478867', 'rs2297111', 'rs3124513', 'rs3124514', 'rs2254230', 'rs3118634', 'rs10760589', 'rs1360172', 'rs1819381', 'rs2480452', 'rs746489', 'rs913275', 'rs4713', 'rs3739847', 'rs4836641', 'rs7869804', 'rs1410017', 'rs1571229', 'rs10760591', 'rs10988232', 'rs10988233', 'rs1009242', 'rs913276', 'rs1107328', 'rs7868408', 'rs7868454', 'rs7868476', 'rs2094704', 'rs9697030', '9:129158707:C:CT', 'rs13298292', 'rs7855278', 'rs10739742', '9:129160144:G:GT', 'rs5900831', '9:129167187:C:CCCCTCCCTCCCTCAGGCA']	143	3.0286263763510144e-08	1.7453013144268563e-06	0.0	0.23043017517748146	2.472625822441583	-1.4730674529899148	-0.6380434277369464	-2.5838779171070283	-0.6206709790431753	1.3247961719839354	-1.9343788412868053	-2.575512196860402	-0.10637627812440603	0.025072219373601528	-4.780879299155363	2.9331097904874026	Joint only
9:134066562:G:GA	134066562	9	1100	134010899.0	134085569.0	3.98e-08	221	['rs441233', 'rs7032197', 'rs6479631', 'rs2519835', 'rs482481', 'rs481559', 'rs10993894', 'rs3094339', 'rs2428087', 'rs448918', 'rs2519831', 'rs2810480', 'rs10993895', '9:134022959:T:TCAAAATAAAA', 'rs55923934', 'rs109536', 'rs433994', 'rs401826', 'rs379471', 'rs379417', 'rs378740', 'rs417142', 'rs408307', 'rs386770', 'rs410876', 'rs433402', 'rs443876', 'rs378569', 'rs457084', 'rs466681', 'rs456793', 'rs467303', 'rs467379', 'rs455381', 'rs467369', 'rs464024', 'rs467387', 'rs437182', '9:134042696:C:CACACACATATATAT', 'rs74498766', 'rs416390', 'rs392134', 'rs455073', 'rs457420', 'rs460154', 'rs465724', 'rs465535', 'rs456207', 'rs456205', 'rs461462', 'rs459571', 'rs464826', 'rs2519078', 'rs2520100', 'rs2520099', 'rs2073818', 'rs2520096', 'rs2520095', 'rs2520094', 'rs2157770', 'rs2810489', 'rs2810490', 'rs2810491', 'rs2519081', 'rs2519080', 'rs2506713', 'rs2506714', 'rs1079524', 'rs736902', 'rs3004622', '9:134068649:C:CCT', 'rs2427977', 'rs2506712', 'rs756679', 'rs2427941', 'rs2427942', 'rs2427943', 'rs10118191', 'rs3004624', 'rs2262361', 'rs3004626', '9:134078203:C:CA', 'rs2506703', 'rs2427945', '9:134079747:T:TA', '9:134079871:A:AT', 'rs139854159', 'rs2506701', 'rs2427946', 'rs2506700', 'rs2506699', 'rs2427947', 'rs2427948', 'rs2427949', 'rs2905064', 'rs2427950', 'rs2427951', 'rs2506696']	98	3.980073410374555e-08	2.2306919379685847e-06	0.0	-4.3021081012101146	2.4599266272290183	1.53958064264824	-1.085228948189883	-1.5116782719597992	-1.7216878292623496	-1.762882979886364	-4.731315785071633	-1.1083631134224132	-3.0336222774297603	0.2070691441723317	-1.1163497570144572	-0.0954440857470296	Joint only
9:111124154:A:AAAAT	111124154	9	1085	111118814.0	111148596.0	4.4800000000000004e-08	49	['rs17205312', 'rs72757328', '9:111121062:C:CT', 'rs10980781', 'rs763383999', 'rs148963578', 'rs542610513', 'rs148185116', 'rs59364245', 'rs60698178', 'rs2150053', 'rs2418135', 'rs10124862', 'rs12340819']	14	4.475239822909507e-08	3.997732502659025e-12	0.07692307692307693	-1.2923680289042112	-0.06477581718605767	-1.3327707580151398	-0.008678013913670337	-0.6001789648798646	-6.937261563882148	0.11951229748949915	-0.1534261641414254	0.216286674623471	-1.689510498170592	-0.4940604020002932	-0.2934587209901683	-1.0139924036526122	Both
rs61611997	45496776	10	1139	45422932.0	45741041.0	5.049999999999998e-83	586	['rs11239526', 'rs143254579', 'rs80280010', 'rs2229136', 'rs2288619', 'rs139489537', 'rs17157798', 'rs80041679', 'rs7089063', 'rs80201572', 'rs34960345', 'rs35410535', 'rs36047811', 'rs76493570', 'rs3740109', 'rs3740111', 'rs3824618', 'rs3824616', 'rs7908745', 'rs2279433', 'rs2279434', 'rs3764990', 'rs35735968', 'rs17157825', 'rs12769244', 'rs12771275', 'rs34731408', 'rs10900218', 'rs17157832', 'rs12767823', 'rs963029', 'rs17157836', 'rs17157839', 'rs76294334', 'rs71494785', 'rs12761399', 'rs901682', 'rs901683', 'rs76491632', 'rs901684', 'rs768673', 'rs77676696', 'rs10508895', 'rs17157852', 'rs67123723', 'rs71494786', 'rs34771643', 'rs34937315', '10:45475405:C:CG', 'rs34081552', 'rs34663276', 'rs34661476', 'rs10900219', 'rs11499089', 'rs71494787', 'rs71494788', '10:45476993:T:TA', 'rs71494789', 'rs71494790', 'rs35464392', 'rs34566829', 'rs35349326', 'rs117513591', '10:45478897:T:TG', '10:45480478:G:GA', 'rs35424022', 'rs34285816', 'rs74796793', 'rs146721805', 'rs12779281', 'rs71499565', '10:45482757:A:AAAAC', 'rs71494791', 'rs11239535', 'rs34654893', 'rs35356752', '10:45484961:G:GA', 'rs113315361', 'rs11239537', 'rs71494792', 'rs35632234', 'rs10900220', '10:45488493:T:TG', 'rs36070902', 'rs12773263', 'rs71494793', 'rs71494794', 'rs71515355', 'rs34415465', 'rs12768131', 'rs12763205', 'rs35187216', 'rs71494795', 'rs34019727', 'rs75712637', 'rs78220003', 'rs34268168', 'rs35303148', 'rs17157859', 'rs12774690', 'rs35488254', 'rs17157861', 'rs71494796', '10:45495841:G:GA', 'rs12764652', 'rs1246395113', 'rs142753290', 'rs12778980', 'rs34081402', 'rs35081812', 'rs71499566', 'rs77364880', '10:45501143:G:GT', 'rs10900222', 'rs71494797', 'rs35326978', 'rs34879733', 'rs35918870', 'rs35469686', 'rs71494798', '10:45503880:A:ATATAT', 'rs35394192', 'rs11239541', 'rs12764485', 'rs71494799', 'rs71494800', 'rs12773463', 'rs964686', 'rs35172875', '10:45509981:A:ACCACTGAT', 'rs71494802', 'rs71496603', 'rs35294227', 'rs35993099', 'rs11239543', 'rs71496604', 'rs71496605', 'rs71496606', 'rs71496607', 'rs35504302', 'rs12766550', 'rs12772485', 'rs115391636', 'rs35750365', 'rs12781186', 'rs12779198', 'rs12762495', 'rs17157880', 'rs35131026', '10:45519419:G:GT', 'rs17157884', 'rs80222863', 'rs71496608', 'rs78913745', 'rs17157885', 'rs17157887', 'rs17157890', 'rs71496609', '10:45526052:C:CACTA', 'rs71496610', 'rs34563674', 'rs36070535', 'rs12764693', '10:45528457:G:GGTTT', 'rs35902429', 'rs34897497', 'rs11239550', 'rs12775527', 'rs76805415', 'rs36037254', 'rs34195613', 'rs35824277', 'rs10508896', 'rs74500471', 'rs149444556', 'rs12765244', 'rs147818958', 'rs71496612', 'rs71496613', 'rs71496614', 'rs141404414', 'rs112646383', 'rs35629170', 'rs17157898', 'rs36054203', 'rs12776291', 'rs12781506', 'rs12774453', 'rs34604216', 'rs34309840', 'rs80021398', 'rs36109121', 'rs35034867', 'rs75595592', 'rs9422439', '10:45545146:C:CAGTT', 'rs9422647', 'rs76422608', 'rs34093781', 'rs1982796', 'rs12779976', 'rs17157919', 'rs76879426', 'rs9422440', 'rs79529960', 'rs9422650', 'rs78363416', 'rs191977823', 'rs34138033', 'rs35036712', 'rs9422651', 'rs9422652', 'rs9422441', 'rs9422442', 'rs17157928', 'rs9422653', 'rs66479453', 'rs117582049', 'rs77649955', 'rs74874679', 'rs9422654', 'rs9422655', 'rs17451208', 'rs9422657', 'rs17157931', 'rs36074276', 'rs56005617', 'rs77651228', 'rs111972475', 'rs9422658', 'rs34011467', 'rs35934513', '10:45564346:C:CA', '10:45564749:C:CAAT', 'rs117668126', 'rs12778143', 'rs113478021', 'rs12265787', '10:45568715:C:CAAAAAAAAAAAA', 'rs12779204', 'rs12777172', 'rs189753120', 'rs75748332', 'rs34670342', 'rs112893242', 'rs35331393', 'rs36061300', 'rs113588255', 'rs112058148', 'rs71496618', 'rs71496619', 'rs33997730', 'rs111405577', 'rs113862353', 'rs35001302', 'rs144463326', 'rs201155759', 'rs12783233', 'rs113637720', 'rs112884766', 'rs35585999', '10:45574879:C:CCTCA', 'rs146801583', 'rs112392416', 'rs35639934', 'rs34176769', 'rs141229049', 'rs35150810', 'rs74411575', 'rs79752400', 'rs34383275', '10:45577640:C:CTTGATT', 'rs79319916', '10:45578738:T:TA', 'rs71496620', 'rs35968565', 'rs75820736', 'rs71496621', 'rs78999882', 'rs12766764', 'rs12761573', 'rs35070150', 'rs76469200', 'rs79490183', 'rs76849715', 'rs34793991', 'rs35183191', 'rs34163035', 'rs12779637', 'rs12772102', 'rs35183751', 'rs71496622', 'rs75758972', 'rs34516867', 'rs35049879', 'rs36102549', 'rs76395348', 'rs36052429', 'rs4442500', 'rs35916836', 'rs12763285', 'rs71499567', 'rs35775604', 'rs35506889', 'rs71496623', 'rs71496624', 'rs10793619', 'rs34144887', 'rs71496625', 'rs35003524', 'rs36100685', 'rs34574958', 'rs10793620', 'rs12779005', 'rs34539215', 'rs78766622', 'rs34618850', 'rs35670420', 'rs36053776', 'rs35713143', 'rs35626777', 'rs35047800', 'rs112035106', 'rs12098366', 'rs80174235', 'rs74909702', 'rs75402959', 'rs113172857', 'rs113722818', 'rs112184470', 'rs113019116', 'rs77876088', 'rs76040096', 'rs112730207', 'rs73291115', 'rs112715294', 'rs113312668', 'rs111287803', 'rs73291121', 'rs74914325', 'rs112102233', 'rs73291122', 'rs60791882', 'rs57491883', 'rs113524397', 'rs73291195', 'rs73291198', 'rs78990676', 'rs79022473', 'rs112114291', 'rs4326742', 'rs4576771', '10:45608612:C:CA', 'rs111493138', 'rs112630777', 'rs76041951', 'rs141670785', 'rs7898761', 'rs78550231', 'rs77637903', 'rs74454308', 'rs41301625', 'rs77592696', 'rs74699241', 'rs1060848', 'rs75205426', 'rs76251295', 'rs77337258', 'rs78576894', 'rs113802947', 'rs111460152', 'rs76974099', '10:45622909:C:CA', 'rs199505728', 'rs75793695', 'rs74530696', 'rs112110885', 'rs78628569', 'rs142888353', 'rs77820027', 'rs76608282', 'rs112527571', 'rs79353548', 'rs112121507', 'rs111570878', 'rs113188061', 'rs79180351', 'rs140082527', 'rs76969940', 'rs140706504', 'rs76721209', '10:45631381:A:AAC', 'rs201292059', 'rs74482366', '10:45631889:T:TATC', 'rs111516590', 'rs76549378', 'rs79000824', 'rs75085022', 'rs77407875', 'rs113009703', 'rs113235568', 'rs77820794', 'rs76612219', '10:45635522:A:AAATG', 'rs1026956058', '10:45635530:T:TA', 'rs545595522', 'rs112331019', 'rs79180736', 'rs74895607', 'rs182137644', 'rs113969208', 'rs78230012', 'rs79050563', '10:45639608:G:GATGAATT', '10:45639610:T:TGAATTAC', 'rs41301629', 'rs113002666', 'rs113986787', 'rs77819548', 'rs377641949', 'rs558446375', 'rs111524214', 'rs113006865', 'rs78848394', 'rs111793150', 'rs74759038', 'rs114085432', 'rs115133418', 'rs112909171', 'rs78275508', 'rs75203622', 'rs75605891', '10:45645984:G:GA', 'rs74595557', 'rs76232026', '10:45648818:A:AT', 'rs117029589', 'rs142416728', 'rs17157941', 'rs17768650', 'rs75688306', 'rs41301631', 'rs80162657', 'rs17157944', 'rs17157945', 'rs17696005', 'rs199829759', 'rs112360073', 'rs113157408', 'rs76130427', 'rs79337279', 'rs76025266', 'rs17768692', 'rs17696011', 'rs112713257', 'rs111297916', 'rs77236316', 'rs74572856', 'rs74470893', 'rs117825571', 'rs138590458', '10:45664937:C:CA', 'rs76238709', 'rs112080350', 'rs77387136', 'rs76555487', 'rs113051856', 'rs113161631', 'rs79596920', 'rs111466895', 'rs112203892', 'rs148009232', 'rs113325959', 'rs148544580', 'rs112149150', 'rs76029685', 'rs75601759', 'rs3802543', 'rs79083998', 'rs113019028', 'rs111472063', 'rs112405753', 'rs113652324', 'rs112855643', 'rs114861374', 'rs3881608', 'rs192317590', 'rs117292920', 'rs372521728', 'rs4042682', 'rs375750357', 'rs113922652', 'rs2596947', 'rs113762534', 'rs74128805', 'rs113255694', 'rs141502418', 'rs181490373', 'rs189311493', 'rs111887162', 'rs57279747', 'rs59689764', 'rs192290600', 'rs139616278', 'rs188778432', 'rs141696449', 'rs145339535', 'rs17159090', 'rs149245826', 'rs58849111', 'rs12771659', '10:45713655:G:GA', 'rs74128806', 'rs17696112', 'rs139530421', 'rs117298377', 'rs150255857', 'rs17159087', 'rs144210692', 'rs17159113', 'rs114758980', 'rs2197982', 'rs56388386', 'rs17158898', 'rs17768852', 'rs17157971', 'rs140932956', 'rs180831360', 'rs2610494', 'rs187852440', 'rs146713307', 'rs113991585', 'rs111308586', 'rs190340848', 'rs111561700', 'rs181760256', 'rs189060788', 'rs201897256', 'rs2490894']	541	5.0518677004353705e-83	6.24687017616123e-87	0.23076923076923078	-1.0023286877899678	-3.553140020150791	-2.272033719169864	-0.19047746555187586	0.6744083366724467	-2.311129308399726	1.5008148366206235	-3.284329295773003	-10.70176924967024	-2.8010355702948257	18.73355580512229	3.7109633031700273	19.76262605825595	Both
rs73291113	45599617	10	1139	45438883.0	45792913.0	8.29e-59	217	['rs702365', 'rs702366', 'rs901681', 'rs3780914', 'rs2291427', 'rs10751382', 'rs7896431', '10:45483784:T:TATGTTAAGTGAAATA', 'rs10793617', 'rs4949004', '10:45511376:G:GCCCTCT', 'rs3103182', 'rs1073525', 'rs10900226', 'rs9422648', 'rs7920317', 'rs9422656', 'rs11239562', 'rs112297763', 'rs10900227', 'rs7896175', 'rs111263478', 'rs112997714', 'rs4418752', 'rs10751384', 'rs76551593', 'rs73292811', 'rs76831684', 'rs10751386', 'rs74940001', 'rs78034568', 'rs78757497', 'rs113880294', 'rs73292848', 'rs867133768', 'rs113797454', 'rs150803818', 'rs374895299', 'rs1868623', 'rs1868622', 'rs17159119', 'rs117603767', 'rs11239598', 'rs79168346', 'rs2596960', 'rs117019474', 'rs898221', 'rs138586467', 'rs190136497', 'rs2596993', 'rs139673786', 'rs59931169', 'rs138639290', 'rs115806843', 'rs59591871', 'rs2305297', 'rs199637503', 'rs141148283', 'rs150574436', 'rs115483900', 'rs1468276293', 'rs1222192910', 'rs1393481552', '10:45792913:G:GC']	64	8.294580401149651e-59	6.758888301779749e-65	0.23076923076923078	0.12654264888038744	-2.9753986532945587	-1.5979236072486829	0.6275523567846634	1.3195733329600925	-1.1116044915083818	2.2346714790798967	-2.92616899460873	-8.126584413842611	-1.6738734640264683	15.605848444860962	1.7733483435317718	17.01141208945608	Both
10:63414938:G:GA	63414938	10	1151	63166454.0	63640320.0	1.5600000000000001e-46	452	['rs60893683', 'rs74557321', '10:63173832:C:CA', 'rs10822145', 'rs112637649', 'rs10995455', 'rs78842693', 'rs76032436', 'rs75937138', 'rs113783360', '10:63179783:G:GA', 'rs79484409', 'rs10733789', 'rs2306261', 'rs3816685', 'rs59050225', 'rs57447592', 'rs10822146', 'rs10761723', 'rs78584069', 'rs10465990', 'rs7895472', 'rs7895610', 'rs4379723', '10:63208190:A:ACTAAAC', 'rs111765639', 'rs41274074', 'rs10761725', '10:63216373:T:TA', 'rs111484720', '10:63221107:T:TA', '10:63221375:T:TTCTA', 'rs4335432', 'rs113328993', 'rs113006070', '10:63226714:C:CAA', 'rs10822149', 'rs6479889', '10:63234242:T:TCA', '10:63234493:T:TAAAAA', 'rs10761727', 'rs10761729', 'rs76922313', 'rs112049982', 'rs4399232', 'rs7902343', 'rs117678344', 'rs9415676', 'rs10995477', 'rs59349729', 'rs76275089', 'rs4400684', 'rs4454603', 'rs4595427', 'rs113387628', 'rs4450077', 'rs4469770', 'rs4405189', 'rs76460998', 'rs79489042', '10:63254706:G:GT', 'rs7088799', 'rs7896910', '10:63257930:G:GA', '10:63258826:C:CT', '10:63259412:G:GA', 'rs149961763', '10:63265122:C:CT', 'rs7098181', 'rs10761731', 'rs10995487', 'rs77064104', 'rs9787438', 'rs10740109', 'rs10995489', 'rs10995492', 'rs79970765', 'rs7080386', 'rs7075195', 'rs10761737', 'rs7084707', 'rs58429288', '10:63295026:T:TA', 'rs10822153', 'rs10761739', 'rs10995495', 'rs61526386', 'rs7073753', 'rs74506613', 'rs61855497', 'rs10761741', 'rs77140564', 'rs7922587', 'rs7070296', 'rs10822155', 'rs12354552', '10:63314548:A:AAC', 'rs112109509', 'rs7090111', '10:63319361:C:CT', 'rs7088045', 'rs10822156', 'rs10761742', 'rs112159036', 'rs60465810', 'rs61000028', 'rs10995505', 'rs78005057', 'rs10822158', 'rs10740115', 'rs10740116', 'rs10822159', 'rs10740118', 'rs57516989', '10:63344734:C:CA', 'rs7896518', 'rs10761747', 'rs75230052', 'rs77760190', 'rs10822160', 'rs7912797', 'rs112381517', 'rs7098614', 'rs112549479', 'rs10822161', 'rs16918382', 'rs12355784', 'rs16918384', 'rs10822163', 'rs6479896', 'rs10822164', 'rs10761750', '10:63371680:C:CATA', 'rs2393967', 'rs7923609', 'rs2893919', 'rs2393966', 'rs60933967', 'rs7076310', 'rs77526386', 'rs16918397', 'rs4310508', 'rs16918399', 'rs7910927', 'rs2393969', 'rs9415700', 'rs79913842', 'rs113112463', 'rs10995527', 'rs77031719', 'rs9414801', '10:63389456:C:CT', 'rs76279250', 'rs7095571', 'rs9414802', 'rs9415701', 'rs4746125', 'rs78554895', 'rs10761751', '10:63399012:A:AAAG', 'rs10761752', 'rs10761753', 'rs7912893', 'rs7896783', 'rs10740123', 'rs10822168', 'rs1554924936', '10:63407820:C:CA', 'rs10761756', 'rs10761758', '10:63413039:A:AAAC', 'rs61853587', 'rs7909269', 'rs10761760', 'rs10995530', 'rs7077580', 'rs7923544', '10:63424596:T:TC', 'rs10761762', '10:63425460:C:CAT', 'rs74368888', 'rs10740124', 'rs74858893', 'rs9415706', 'rs61853589', 'rs9414803', 'rs9415707', 'rs10761763', 'rs10761764', 'rs10761765', 'rs12413029', 'rs9415708', 'rs10761766', 'rs7924036', 'rs3740331', 'rs10761767', 'rs77231127', 'rs7917169', 'rs76773451', 'rs10761768', 'rs72837025', 'rs12784772', 'rs77494594', 'rs72837026', 'rs10437345', 'rs3999089', 'rs2616633', 'rs3956912', 'rs56721758', 'rs10509186', 'rs10509187', 'rs2616631', 'rs2466128', 'rs72837033', 'rs7085621', 'rs10740125', 'rs2719815', 'rs35506078', 'rs150320814', 'rs10740126', 'rs2616630', 'rs2616629', 'rs7092784', 'rs10822172', 'rs59826226', 'rs12573212', 'rs7074735', 'rs7075205', 'rs10995540', 'rs2616628', 'rs113797959', 'rs78977629', 'rs10159609', 'rs16918488', '10:63464219:T:TTC', '10:63464440:G:GA', '10:63464698:C:CA', 'rs2393980', 'rs1061259', 'rs3816652', 'rs58806797', '10:63467009:T:TA', 'rs200130798', 'rs77286795', 'rs10761771', 'rs10733792', 'rs112988592', 'rs10995541', 'rs59215788', 'rs59246603', 'rs58413618', 'rs17814528', 'rs16918491', '10:63474856:T:TA', 'rs10761772', 'rs79001857', 'rs80137395', 'rs12414159', 'rs10995543', 'rs10761773', 'rs77661869', '10:63480758:T:TA', 'rs4746138', 'rs2393978', '10:63482651:A:AAG', 'rs10822173', 'rs7915680', '10:63484688:T:TA', 'rs16918506', 'rs7085862', 'rs76578349', 'rs2893922', 'rs2393977', '10:63488541:T:TA', 'rs9919452', 'rs10740128', 'rs10740129', 'rs10761776', 'rs112052540', 'rs111582871', 'rs2393976', 'rs7910662', '10:63495406:T:TA', 'rs10822175', 'rs4746149', 'rs72837056', '10:63500748:G:GATGGATGA', '10:63501416:C:CT', 'rs2893923', 'rs2893924', 'rs2393981', 'rs9971294', 'rs76677248', 'rs10509189', 'rs113960550', 'rs80211554', 'rs4486511', 'rs80026135', 'rs9971352', '10:63505945:C:CA', 'rs11815969', 'rs7078456', '10:63510007:C:CT', 'rs7083823', 'rs10740131', '10:63512289:C:CT', 'rs7097698', 'rs10761778', 'rs7068144', 'rs72837070', '10:63514949:A:AT', 'rs10761779', '10:63516140:G:GA', 'rs61853635', 'rs7082076', 'rs7082470', 'rs4745729', 'rs79690181', 'rs10740133', 'rs12416349', 'rs7358191', 'rs7358152', 'rs10822179', 'rs7075901', '10:63523020:C:CA', 'rs75916015', 'rs10761780', 'rs10761781', 'rs7085018', 'rs10761782', '10:63527304:A:AG', 'rs12412946', '10:63529792:T:TG', 'rs12414188', 'rs33982746', 'rs5785580', 'rs77756625', 'rs7087279', 'rs59035163', 'rs12413081', 'rs7920036', 'rs7920058', 'rs16918567', 'rs80264007', 'rs12770839', 'rs16918573', 'rs16918575', '10:63541637:G:GT', 'rs7897379', '10:63542085:G:GT', 'rs12414796', 'rs61853639', 'rs4746195', '10:63548989:T:TA', 'rs10761784', 'rs4469774', 'rs60443730', 'rs61853642', 'rs9919429', 'rs2393983', 'rs75297652', 'rs2163188', 'rs2393984', 'rs6479905', 'rs12411988', 'rs10740134', 'rs12412012', 'rs7919685', '10:63556475:T:TACTC', 'rs74502455', 'rs12247907', 'rs7070761', 'rs10761785', 'rs61579729', 'rs59206695', 'rs7898861', 'rs2393986', 'rs16918599', 'rs16918600', 'rs11812934', 'rs16918601', 'rs12245149', 'rs12245367', 'rs16918603', 'rs4746201', '10:63562704:A:ATCAG', 'rs7899657', 'rs10733793', 'rs10822181', 'rs16918608', 'rs10822182', '10:63567231:A:AATT', 'rs76553695', 'rs4746204', 'rs4633333', 'rs7907451', 'rs4746205', 'rs10740136', 'rs7100409', 'rs7100413', 'rs61853655', 'rs3847325', 'rs3847326', '10:63572305:C:CT', 'rs7090758', 'rs7077256', 'rs10761786', 'rs7902616', 'rs10822183', 'rs10822184', 'rs7910951', 'rs7911761', 'rs11817901', 'rs4281381', 'rs12768534', 'rs16918638', 'rs16918641', 'rs16918645', '10:63588444:T:TA', 'rs56809139', 'rs57272989', 'rs61853658', '10:63590519:A:AT', 'rs10822186', 'rs59066566', 'rs77288590', 'rs10761787', 'rs11817169', 'rs7895549', 'rs61855876', 'rs113902852', 'rs16918667', 'rs4746244', '10:63601957:T:TA', 'rs11818738', 'rs1896995', 'rs2393989', 'rs7075302', 'rs3847327', 'rs7089698', 'rs12218613', 'rs7078065', '10:63634693:A:AG', 'rs10740138', 'rs10733795', 'rs10733796', 'rs10761789', '10:63639087:G:GA', 'rs7076920', 'rs3858120', 'rs3858121', 'rs3858122']	452	1.5603204459801403e-46	9.098985953984002e-41	0.07692307692307693	-3.970375098934703	0.6708317914101001	-0.20591427094143586	-1.3040196604084675	-0.2550080916026223	0.6010355355359943	-2.3656275520994656	13.36963202851658	-2.004712474389527	-1.0840840122219817	1.774143848247011	1.042828800012509	1.3509717934748715	Both
rs17108000	88047161	10	1168	87856722.0	88065654.0	2.9800000000000003e-32	3	['rs1234221', 'rs741804', 'rs74766942']	3	2.978472818705458e-32	3.829999999999957e-19	0.15384615384615385	6.040119637395468	-8.941765974538875	3.458099713957166	1.156849142762192	1.169490665293043	0.4533037956997548	4.059395120468902	0.4452376789217121	0.6590666036505155	1.543976606270375	-1.0838935494963902	-0.06419871571276659	-1.0385050186631275	Both
rs7073746	63144311	10	1151	63094114.0	63390573.0	3.86e-27	230	['rs7096672', 'rs11527330', 'rs7095913', 'rs12355669', 'rs12357635', 'rs11594009', 'rs4363488', 'rs4275516', 'rs10761703', 'rs10761704', 'rs10761705', 'rs10761706', 'rs10995439', 'rs10995440', 'rs10995442', 'rs10995443', 'rs10995444', 'rs7903602', 'rs4414112', 'rs4545434', 'rs7084569', 'rs7084396', 'rs67409349', 'rs10822138', '10:63117469:A:AAG', 'rs1396964', 'rs6479878', 'rs6479879', 'rs6479880', 'rs6479881', 'rs1553789', 'rs10995447', 'rs4601646', 'rs10761716', 'rs10822140', 'rs2896496', 'rs2896495', 'rs4746951', 'rs61853335', 'rs72824948', 'rs10761717', '10:63126961:C:CA', 'rs10995448', 'rs12771984', 'rs10995449', 'rs10822143', 'rs10761718', 'rs7082200', 'rs10995450', 'rs10740105', 'rs10761719', 'rs7923014', 'rs7908990', 'rs4746974', 'rs1533068', 'rs1533069', 'rs871690', 'rs868798', 'rs10761720', 'rs61853336', '10:63140705:C:CT', '10:63142309:T:TTG', 'rs201027533', 'rs7098412', 'rs7070052', 'rs7916224', 'rs4746994', 'rs10733787', '10:63147321:A:AT', 'rs12240740', 'rs12415984', 'rs16918239', 'rs200434675', 'rs7897470', 'rs1009984', 'rs11814792', 'rs10733788', 'rs61853339', 'rs12413415', '10:63160401:C:CTAAA', 'rs11817689', 'rs4747045', 'rs1904296', 'rs4466712', '10:63173739:G:GA', 'rs10995453', 'rs907', 'rs10761721', 'rs72829170', 'rs10995459', 'rs72216233', 'rs61853340', 'rs10740107', 'rs3211105', 'rs10761722', 'rs61855465', 'rs7099425', 'rs12413730', 'rs1579045', 'rs7920159', 'rs11819167', 'rs10822147', 'rs10822148', 'rs10761726', 'rs1904295', 'rs6415875', 'rs4281380', 'rs7916868', '10:63233757:G:GCACA', 'rs10761728', '10:63237348:T:TAAA', 'rs7082066', 'rs7082090', 'rs9414780', 'rs6479891', 'rs67963837', '10:63247839:T:TAAAACAAAAC', 'rs7081614', 'rs4403688', 'rs1904297', 'rs7070693', 'rs10761730', 'rs10822150', '10:63260747:G:GC', '10:63260755:A:AT', 'rs9415680', '10:63262822:A:AC', 'rs10761732', 'rs7916282', 'rs7909555', 'rs9415682', 'rs10761733', 'rs10822151', 'rs35627771', 'rs10761734', 'rs10740110', 'rs10761735', 'rs9414786', 'rs4417159', '10:63286034:G:GA', 'rs10995493', 'rs10761736', '10:63289318:C:CAT', 'rs7074351', 'rs4486510', 'rs6479892', '10:63293789:A:AT', 'rs7913332', 'rs7093899', 'rs7907462', 'rs9414788', 'rs12773283', 'rs10822154', 'rs7920768', '10:63300891:C:CA', 'rs10761740', 'rs7100372', 'rs7896676', 'rs7896677', 'rs7897326', 'rs7092139', 'rs7092539', 'rs7085869', 'rs9299455', 'rs9733126', 'rs9414793', 'rs7899715', 'rs4518976', 'rs10740112', 'rs10740113', 'rs10740114', '10:63323439:G:GA', 'rs4525102', '10:63327666:G:GA', 'rs7899503', 'rs12767177', '10:63329478:G:GA', 'rs7092504', 'rs10822157', 'rs4133250', 'rs7918743', 'rs7902187', 'rs10995506', 'rs7924032', 'rs12219332', 'rs10761743', 'rs10740117', 'rs6479894', '10:63339623:T:TAA', '10:63340059:C:CAATA', 'rs10733790', 'rs10761744', 'rs10761745', 'rs7091664', 'rs10761746', 'rs7081275', '10:63347067:A:ATT', '10:63348205:C:CAA', 'rs7895348', 'rs7073932', 'rs10761748', 'rs7913278', 'rs200427687', '10:63354674:T:TTTTG', 'rs9415692', 'rs7082926', 'rs7083356', '10:63357004:C:CA', 'rs9415693', '10:63362473:T:TTATATA', 'rs9629895', 'rs10822162', 'rs10740119', 'rs7909692', 'rs9414799', 'rs4746119', 'rs9414800', 'rs9415696', 'rs9415697', 'rs6479897', 'rs6479899', 'rs724553', 'rs9415699', 'rs10822165', '10:63387563:G:GA', '10:63390573:T:TACA']	226	3.863619053602093e-27	9.539999999999991e-27	0.07692307692307693	-2.721125786874629	0.8446111170553209	-0.14894757559313238	-1.3549013170232038	-0.5393432951757176	1.343896060885237	-1.6785027195529778	10.705995213905387	-1.8554849949815624	-0.7960843669303903	1.429536819927142	0.7550099701868845	1.103104009167235	Both
10:87931195:T:TTTATC	87931195	10	1168	87826150.0	88018549.0	6.52e-23	119	['10:87826150:A:ACAG', 'rs17702687', 'rs1903862', 'rs72814134', 'rs10887754', 'rs11202577', 'rs1903861', 'rs10788567', 'rs11202579', 'rs11202580', 'rs11202581', 'rs7078010', 'rs10509412', 'rs7076964', 'rs10887758', 'rs10887759', 'rs10788568', 'rs10788569', 'rs10887760', 'rs11202584', 'rs11202585', 'rs1234212', 'rs7919108', '10:87849795:G:GA', 'rs11202586', 'rs12777679', 'rs35730333', 'rs58599149', 'rs11202587', '10:87855277:T:TC', 'rs11202588', 'rs148994653', 'rs2311339', 'rs11202589', 'rs11202590', 'rs1903860', 'rs12573787', '10:87866618:T:TC', 'rs11202594', 'rs10887763', 'rs1234216', 'rs12569872', 'rs1234225', 'rs12569998', 'rs1234224', 'rs1236816', 'rs10490920', 'rs3831733', '10:87926410:C:CAG', 'rs1234213', 'rs1234214', 'rs2673803', 'rs200653010', '10:87939536:C:CTGGTCTTGAACTCT', 'rs2299941', 'rs2735343', 'rs2248293', 'rs12572106', 'rs555895', 'rs926091', 'rs61093223', 'rs36062478', 'rs532678', 'rs701848', 'rs478839', 'rs10509532', 'rs78376243', 'rs79252540', 'rs76774620', '10:87992514:A:AGGCGGAG', '10:87993740:T:TTTTTTTTTC', 'rs7908337', 'rs4573602', 'rs1008435', 'rs2311738', 'rs10887765', 'rs10887766', 'rs10887767', 'rs10887768', 'rs10887769', 'rs11202614', 'rs10430641', 'rs10430642', 'rs1040316', 'rs11202615', 'rs559270', 'rs10887770', 'rs10887771', '10:88001131:C:CA', '10:88001134:A:AC', 'rs10887772', 'rs10788572', 'rs10788573', 'rs1040317', 'rs2142136', 'rs12769346', 'rs11202622', '10:88005589:T:TTA', 'rs71477180', 'rs200638210', 'rs806685', 'rs12416244', 'rs10887773', 'rs10887774', 'rs10887775', 'rs10788574', 'rs10788575', 'rs11202627', 'rs2785071', 'rs662115', 'rs2673829', 'rs2785070', 'rs36074140', 'rs2785078', '10:88017871:G:GTTGTTGTGTGCTC', 'rs2244092', '10:88018549:C:CT']	117	6.518709797730137e-23	1.8222363725678185e-13	0.07692307692307693	3.2690356845164006	-7.36122973926687	3.55212664941454	0.4048266139338957	0.4739545425489457	1.2100044833079822	3.0678297989433245	-4.148647892820845	-0.3465967388251954	1.4082398903418545	1.2887221548569288	0.3207529125194221	1.244912214210793	Both
10:62643664:A:AC	62643664	10	1150	62584612.0	62748082.0	4.639999999999998e-22	126	['rs10822027', 'rs4746461', 'rs2393898', 'rs2176290', 'rs2176289', 'rs2393899', 'rs55634366', 'rs4372325', 'rs5010351', 'rs10995224', 'rs2138566', 'rs2944538', '10:62601561:A:ACT', 'rs34064097', 'rs10822031', '10:62602739:T:TA', 'rs112008378', 'rs2944542', 'rs4745856', 'rs6479828', 'rs10822037', 'rs2393906', 'rs2393905', 'rs79829650', 'rs2393903', 'rs2893905', 'rs7915475', 'rs2893907', 'rs77051803', 'rs10995238', 'rs10995239', 'rs10995240', 'rs7474813', 'rs4360590', 'rs10995241', 'rs10995242', '10:62631407:C:CT', 'rs10995243', 'rs10995245', 'rs10995246', 'rs10995248', 'rs10995249', 'rs10995250', 'rs16917546', 'rs10995251', 'rs7068164', 'rs10995254', 'rs12263426', 'rs10995255', 'rs10995256', 'rs12768538', 'rs7068361', 'rs10995258', 'rs7086136', 'rs10995260', 'rs7915131', 'rs10219104', 'rs7905030', 'rs7075349', 'rs61863921', 'rs9943383', 'rs10761658', 'rs138012443', 'rs4746525', 'rs10822050', 'rs6479837', 'rs12766391', 'rs224133', 'rs224134', 'rs224135', '10:62712186:C:CA', 'rs224139', 'rs224143', 'rs224145', 'rs224146', 'rs224147', 'rs382412', 'rs382424', 'rs224049', 'rs224050', 'rs224055', 'rs224056', '10:62739188:A:AT', 'rs224062', 'rs224063', '10:62744000:C:CA', 'rs224064', 'rs224065', 'rs224066', 'rs224067', '10:62748082:A:AG']	91	4.641753271971485e-22	7.664119271035438e-26	0.07692307692307693	4.1188698829333665	3.8992317940654058	10.511286057258653	-1.090668625856265	-1.8302297163583927	0.3710161142299485	2.7756560051739703	4.0256492159200175	-0.7194044398414858	1.4104738745746308	-1.938430160147431	-2.079067564888616	-0.7840353966519052	Both
rs12412214	99516499	10	1176	99512032.0	99568094.0	4.9699999999999995e-22	108	['rs11190126', 'rs11190127', '10:99512238:C:CA', 'rs61872688', 'rs10883358', 'rs10883359', 'rs7095491', '10:99514494:C:CT', 'rs7078219', 'rs7095953', 'rs7081330', 'rs7081858', 'rs11190128', 'rs11190130', 'rs11190131', 'rs7092009', '10:99517882:T:TA', 'rs7080361', 'rs7096296', 'rs6584277', 'rs6584278', 'rs10786556', 'rs11190133', 'rs17094148', 'rs10883360', 'rs11190134', 'rs4919342', '10:99522847:C:CA', 'rs10883361', 'rs10786557', 'rs10748781', 'rs10748782', 'rs4409764', 'rs4129134', 'rs4129133', 'rs4129132', 'rs12413565', 'rs7916751', 'rs10748783', 'rs12360459', 'rs7917446', 'rs6584281', 'rs6584282', 'rs11190135', 'rs10883362', 'rs10883363', 'rs10883364', 'rs10786558', 'rs11190136', 'rs10883365', 'rs10883366', 'rs11190137', 'rs10883367', 'rs11190139', '10:99528354:C:CA', 'rs12414770', 'rs7085798', 'rs60386053', 'rs12412391', 'rs1548964', 'rs1548963', 'rs1548962', 'rs10883368', 'rs6584283', 'rs10883369', 'rs10883370', 'rs11190140', 'rs11190141', 'rs10883371', 'rs10883372', 'rs10883373', 'rs41290504', 'rs7908704', 'rs7893840', 'rs7911680', '10:99535896:G:GA', 'rs888208', '10:99540097:C:CT', 'rs4590800', 'rs1332100', 'rs10883374', 'rs4919345', 'rs1332101', 'rs1468889', 'rs10786559', 'rs10786560', 'rs10883376', 'rs9332448', 'rs7908593', 'rs7909004', '10:99558079:C:CT', 'rs7909602', 'rs7909533', 'rs7909532', 'rs7913135', 'rs7913750', 'rs7475871', 'rs10748784', 'rs10748785', 'rs7903634', 'rs989979', 'rs989978', 'rs10458728', 'rs1332102', 'rs7901824', 'rs7916598', 'rs7091572']	107	4.974943320082686e-22	1.0399999999999897e-17	0.23076923076923078	-4.9635954730700425	-5.186746248699088	-2.621514649297477	-4.1788397817441005	-3.7845289201238472	-4.624777902038738	-2.9092474270331223	-3.3346722187238576	-7.8153741631551155	-1.8461736200202856	8.230778902329288	0.5814443712141165	8.569428355368585	Both
rs11189132	97326438	10	1175	97209201.0	97401208.0	7.2e-21	210	['rs59988244', 'rs1147598', 'rs1253424', 'rs11189037', 'rs11189038', 'rs4917762', 'rs12357266', '10:97218631:T:TTTTG', '10:97219354:A:AT', 'rs1253428', 'rs12265444', 'rs953097', 'rs3814164', 'rs10748691', 'rs12572241', 'rs701820', 'rs1468069', 'rs793514', 'rs2297987', 'rs2861875', 'rs11189050', '10:97231035:C:CA', '10:97231039:T:TC', 'rs1253406', 'rs141365954', '10:97233353:A:AAAAT', 'rs11189052', 'rs12220695', 'rs7092389', '10:97237216:G:GATCA', 'rs8181326', '10:97239533:T:TGA', 'rs201568195', 'rs35958306', 'rs2487273', 'rs11189058', 'rs189646647', 'rs10882878', 'rs2009466', 'rs793529', 'rs7905604', 'rs2065861', 'rs2487274', 'rs1253391', 'rs10882880', 'rs1253392', 'rs10786319', 'rs1253393', 'rs10882881', 'rs10882883', 'rs72835323', 'rs2265598', 'rs7895498', 'rs7074678', 'rs11352764', 'rs3740522', 'rs2253301', '10:97259731:G:GA', 'rs2516326', 'rs72835327', 'rs793523', '10:97264452:C:CA', 'rs1253383', 'rs10882884', 'rs10786321', 'rs7072078', 'rs11189082', 'rs72835333', 'rs1572437', 'rs10736115', 'rs2244070', '10:97278811:T:TA', 'rs701822', '10:97279495:T:TTTTG', '10:97281219:C:CAAAAAA', 'rs2247283', '10:97285506:C:CA', 'rs1253398', 'rs10882888', 'rs10882889', 'rs4917764', 'rs11189100', 'rs10882890', 'rs10786323', 'rs1253399', 'rs1253402', 'rs10786324', 'rs10748694', 'rs10736116', 'rs72838720', 'rs10882891', 'rs72838723', 'rs12221430', 'rs149050713', '10:97302916:G:GA', 'rs10748695', 'rs150924381', 'rs7923275', '10:97306124:A:AATTT', 'rs150637936', 'rs7075761', 'rs10786325', '10:97309070:C:CAAAA', 'rs11189120', 'rs10786326', 'rs10786327', 'rs4919087', 'rs11189122', 'rs67209130', 'rs10882894', 'rs10786328', 'rs10786329', 'rs7067835', 'rs10786330', '10:97315297:A:AT', 'rs10882895', 'rs3758583', 'rs3740512', 'rs11189127', 'rs3781373', 'rs1334892', 'rs7901853', 'rs6584116', 'rs61863767', 'rs11189131', 'rs7078288', 'rs56189004', 'rs10882897', 'rs10882898', 'rs10536157', 'rs4919089', 'rs10786332', '10:97328542:G:GA', 'rs4919090', 'rs4919091', 'rs7076523', 'rs7080275', 'rs58713638', 'rs10786333', 'rs4919094', 'rs945187', 'rs945189', 'rs1890966', 'rs12571098', 'rs12413688', 'rs11189137', 'rs10882899', 'rs12569457', 'rs4917766', '10:97337981:T:TA', 'rs10786334', 'rs10786335', 'rs11189138', 'rs10882900', 'rs4503460', 'rs6584122', 'rs6584125', 'rs7903977', 'rs2275091']	159	7.204633114399377e-21	6.1306965897444775e-15	0.23076923076923078	-7.801229367301122	-1.5127785337004789	-3.770041003192147	-0.6124808354993186	-0.13799455466033128	-5.753967902198968	-7.507368921771616	1.823603604342764	0.6826593559189422	0.9719208834579828	-2.1885152553272564	0.08373787263132765	-2.852599235520737	Both
10:63636371:T:TA	63636371	10	1151	63603206.0	63641111.0	4.21e-20	34	['rs57943165', 'rs57917667', 'rs77268858', 'rs76002972', 'rs72838792', 'rs60303208', 'rs72838795', 'rs12245846', '10:63616132:G:GGT', 'rs12573126', '10:63616289:C:CT', 'rs7076601', 'rs10465991', '10:63620585:G:GATTAATGTTTTTATGTAAC', 'rs41274084', 'rs141425770', 'rs200900078', 'rs7913255', 'rs79666992', 'rs10437364', 'rs117481795', 'rs16918686', '10:63632862:G:GA', 'rs140362870', 'rs144419375', 'rs1255496', 'rs16918693', 'rs75635633', 'rs16918708', 'rs16918711', 'rs75066540', '10:63639292:C:CTGTT', 'rs4564213', 'rs111571665']	34	4.20633493491139e-20	8.590070338160153e-25	0.07692307692307693	0.8482338780454263	-0.8257048577054431	0.2357839075582274	-0.2302663544547293	-0.4863053255842185	0.5167051289975224	1.4478860967845801	-10.28092330346015	-0.2084706331343539	-0.2898183855983543	-0.07265654582719451	-1.687730695313099	0.6834884219641038	Both
rs7083060	103950746	10	1178	103911925.0	104009085.0	1.19e-19	185	['rs79342925', 'rs111447985', 'rs12415148', 'rs17116149', 'rs7081113', 'rs75263779', '10:103939947:T:TTG', 'rs571038833', 'rs570213623', 'rs535636917', 'rs549575041', 'rs144037414', 'rs17116158', 'rs17116159', 'rs17116162', 'rs12413358', 'rs12412127', 'rs12570933', 'rs12570161', 'rs11191871', 'rs12414031', 'rs2864005', 'rs2864004', 'rs7898041', 'rs7913069', 'rs6584581', 'rs6584582', 'rs7094032', 'rs77997712', '10:103958670:C:CA', 'rs4244255', 'rs4244256', 'rs4630221', 'rs75228775', 'rs79710161', '10:104009085:C:CT']	36	1.1867784744516661e-19	9.771376510797714e-14	0.3076923076923077	0.3785981580440909	0.3559575404410597	-2.1676095682758887	2.4638120108501176	1.8805737802975682	-1.3368238202123297	2.5535945150129784	6.579978968585432	6.501576613203799	-1.4951853795271273	-7.115772011332988	-1.081350826806786	-7.443956394794476	Both
rs10736831	44906863	10	1139	44878415.0	44943399.0	1.56e-17	118	['rs7900859', 'rs1977324', '10:44878810:G:GC', 'rs3740086', 'rs3740087', 'rs11239271', 'rs10900123', 'rs914699', 'rs4284362', 'rs4948642', 'rs4948643', 'rs4948644', 'rs10793562', '10:44885431:C:CTA', 'rs3900184', 'rs1886598', 'rs79779827', 'rs7903412', 'rs7082011', 'rs10793563', 'rs10900125', 'rs11239272', 'rs11817356', 'rs4948921', 'rs5000415', 'rs2065466', 'rs4506594', 'rs4439464', 'rs4948922', 'rs4948924', 'rs10900126', 'rs10793564', 'rs10793565', 'rs7894608', 'rs2026428', '10:44894066:A:ATAT', 'rs2026427', 'rs2183994', 'rs10900127', 'rs4948645', '10:44896299:C:CT', 'rs7099692', 'rs4948925', 'rs4948926', 'rs10900128', 'rs11239274', 'rs12777258', 'rs7909074', 'rs10751360', 'rs4245614', 'rs4948927', 'rs10751361', 'rs10900129', 'rs1408814', 'rs879073', 'rs879074', 'rs6593447', 'rs7079573', 'rs4481983', 'rs879344', 'rs879343', 'rs4268464', 'rs1332625', 'rs2281840', 'rs2281841', 'rs4147126', 'rs7904676', 'rs7077388', 'rs6593448', 'rs6593449', 'rs4543933', 'rs10793566', 'rs4948929', 'rs11239278', 'rs7923091', 'rs7923073', 'rs7100544', 'rs7082940', 'rs6593450', 'rs10793567', 'rs10793568', 'rs932986', 'rs7085840', 'rs7477198', '10:44924525:G:GC', 'rs1332623', 'rs1332622', 'rs10793569', 'rs4948931', 'rs867317', 'rs10900130', 'rs10900131', 'rs11239281', 'rs11239282', 'rs914696', 'rs67915932', 'rs10751362', 'rs4396240']	98	1.557484099502596e-17	1.0699999999999935e-17	0.23076923076923078	0.6084048433227399	0.366896797973552	-0.4575274176135001	-1.020557782270452	-0.9165051643981628	-1.3732520614091823	-1.3481380041828794	1.7331894587651302	-6.348093205430851	0.5110072216412317	8.109807543881319	1.2694068340716036	8.566152670659307	Both
rs367635600	67847447	10	1154	67799964.0	68094649.0	3.270000000000001e-15	411	['rs10997815', 'rs10997816', 'rs35343653', 'rs10997819', 'rs7080662', 'rs962608', 'rs35858192', 'rs7087425', 'rs7087595', 'rs12775853', 'rs10997823', 'rs4746713', 'rs7900806', 'rs7074048', 'rs7074303', 'rs36073718', 'rs12268368', 'rs7912460', 'rs10823090', 'rs10997829', 'rs1080229', 'rs12248956', 'rs10997830', 'rs10823091', 'rs4746714', 'rs10997832', 'rs7083505', 'rs7096745', 'rs7097008', 'rs10762181', 'rs4379726', 'rs1983766', '10:67852843:C:CCGGCCCCCGTCTTAT', 'rs7081610', '10:67854413:C:CACATATAT', 'rs187535429', 'rs146262218', 'rs2394442', 'rs4403695', 'rs10997834', '10:67855395:C:CT', 'rs4745943', 'rs10997838', 'rs7910368', 'rs7913580', 'rs10823093', 'rs10997841', 'rs17712705', 'rs34577661', 'rs35464184', 'rs34980357', 'rs7075506', 'rs10997844', 'rs6480297', 'rs1806821', 'rs7095211', 'rs7091600', 'rs6480298', 'rs7100912', '10:67871447:A:AT', 'rs6480299', 'rs7072763', 'rs7076788', 'rs10997846', 'rs11596747', 'rs9794431', 'rs7894483', 'rs10823096', 'rs10823097', 'rs12772259', 'rs4745944', '10:67879726:G:GT', 'rs61857476', 'rs4746716', 'rs10997853', 'rs10997854', 'rs10997855', '10:67881946:T:TTC', 'rs10823102', 'rs12250285', 'rs3758391', 'rs932658', 'rs2394443', '10:67885600:C:CT', 'rs10997860', 'rs34416841', 'rs41299232', 'rs2236318', 'rs33960442', 'rs10823103', 'rs7896005', 'rs7904945', 'rs7904714', 'rs12252486', 'rs1885472', 'rs10997865', 'rs10823106', 'rs11596401', 'rs7095373', 'rs10997866', 'rs33955981', '10:67901980:A:ATTTGTT', 'rs35620729', 'rs7069102', '10:67903391:C:CT', 'rs12767002', 'rs10997868', 'rs2224573', 'rs10997870', 'rs12242965', 'rs11594238', 'rs7073231', 'rs10823110', 'rs17526356', 'rs10823111', 'rs7091896', 'rs10823115', 'rs1467568', '10:67916852:A:ACTTT', '10:67916853:C:CTTTCTT', 'rs10997875', 'rs10823116', 'rs12773188', 'rs10823119', 'rs12242880', 'rs3758392', 'rs7894163', 'rs10997883', 'rs10997884', 'rs10997885', 'rs12355259', '10:67945621:T:TA', 'rs4303129', 'rs35496892', 'rs76054043', 'rs35662615', 'rs7071409', 'rs10047296', 'rs10762183', 'rs67602944', 'rs10823120', 'rs7902383', 'rs10823121', '10:67962223:C:CA', '10:67963996:C:CAGAG', 'rs597889', 'rs35811740', 'rs566192', 'rs7896937', 'rs669794', '10:67974073:T:TATAC', 'rs2932413', 'rs659420', 'rs672383', 'rs684284', 'rs143263215', 'rs526333', 'rs524256', 'rs10997900', 'rs12783464', '10:68000576:C:CA', '10:68001372:T:TA', 'rs144546824', 'rs584613', '10:68004020:C:CCT', 'rs567987', 'rs542411', 'rs866255', 'rs544508', 'rs544425', '10:68021051:T:TC', 'rs1191993', 'rs545435', 'rs2485677', 'rs482806', 'rs562961', 'rs586540', 'rs863874', 'rs521935', '10:68041150:T:TTAACAA', '10:68047200:G:GA', 'rs560523', 'rs689211', 'rs593024', 'rs623494', 'rs574391', 'rs548787', 'rs685634', 'rs634546', '10:68057708:A:AT', 'rs2485680', 'rs674486', 'rs4746726', 'rs503677', 'rs471341', 'rs608300', 'rs534611', 'rs1204083', 'rs10997927', '10:68078602:A:AT', 'rs577222', 'rs834921', '10:68084618:A:AT', 'rs557492', 'rs10823131', 'rs471962', 'rs541564', 'rs834920', 'rs10823132', 'rs6480303', 'rs10823133', 'rs10823134', 'rs10823135', 'rs687145', '10:68094649:T:TA']	215	3.2670448726146817e-15	1.1145999446634814e-08	0.23076923076923078	5.62157942799933	-0.3928166147531503	-2.394539499522187	5.27670136544578	5.317313799301196	1.033194206765876	4.699529284844277	5.71229905133453	5.5951166442246585	0.4011042072439779	-2.2378216743580173	1.4345542740880446	-2.6767071830037694	Both
10:63230779:C:CA	63230779	10	1151	63115969.0	63305377.0	1.11e-14	47	['rs59113396', 'rs59789665', 'rs57407013', 'rs7901794', 'rs56774997', 'rs77973332', 'rs4406711', 'rs113547372', 'rs113816358', 'rs59479982', 'rs112832048', 'rs80011323', 'rs16913004', '10:63140043:T:TAGG', 'rs78677891', 'rs80192268', 'rs16918226', 'rs16913026', 'rs59682467', 'rs77788000', 'rs112900989', 'rs112023979', 'rs11815832']	23	1.1055883055524674e-14	3.218275080692855e-16	0.07692307692307693	0.11767879444359265	-0.36299910674418295	0.5235577520352789	-0.4722188487156944	-1.6433893039770462	-0.26430738663846826	-0.7836823233723557	-8.164852765116532	0.4157335615061425	-0.3705293740845361	-3.3400267313005987	-2.8101989631619464	-2.408335033038123	Both
10:9001623:G:GTAA	9001623	10	1112	8997543.0	9073445.0	8.16e-14	164	['rs1705333', 'rs11256014', 'rs7478031', 'rs4116669', 'rs4116670', 'rs4116671', 'rs1912584', 'rs4749831', 'rs1970557', 'rs1970558', 'rs1539431', 'rs4604783', 'rs4379740', 'rs11256015', 'rs74196314', 'rs80146554', 'rs12260678', 'rs11256017', 'rs7081200', 'rs7096513', 'rs7081353', '10:9002591:C:CTT', 'rs11256018', 'rs11256019', 'rs11256020', 'rs11256021', '10:9003300:A:AG', 'rs10795686', 'rs2589561', 'rs2120794', 'rs12766252', 'rs2440781', 'rs11256024', 'rs1775550', 'rs1775551', 'rs2797288', 'rs11256025', 'rs11256026', 'rs11256027', 'rs12220773', 'rs7899744', 'rs12247179', '10:9016390:G:GA', 'rs957349', 'rs2589559', 'rs6602349', 'rs2589563', 'rs2218455', 'rs1444787', 'rs725861', 'rs1444788', 'rs1444789', 'rs1612986', 'rs1342773', 'rs1663693', 'rs1342774', 'rs2589566', 'rs11256028', 'rs1149909', 'rs1149910', 'rs1149911', 'rs1149912', '10:9026722:G:GA', 'rs1149913', '10:9027140:G:GAGAA', 'rs1022817', 'rs2589567', 'rs1444790', 'rs12219255', 'rs1444791', 'rs12219268', 'rs2259672', 'rs2397333', 'rs1822802', 'rs2589568', 'rs2760193', 'rs2589569', 'rs2589570', '10:9030363:A:AT', 'rs2397334', 'rs2589571', 'rs2476175', 'rs7905385', '10:9032227:C:CCACACACACACA', 'rs1342766', 'rs1342767', 'rs1663665', '10:9033382:G:GTAAAA', 'rs11256030', 'rs1444773', 'rs11256031', 'rs2760194', 'rs4747819', 'rs11256033', 'rs11817493', 'rs2797272', 'rs2797269', 'rs11256034', 'rs4749835']	99	8.156438772412816e-14	2.5304455772316417e-15	0.07692307692307693	3.4682262661954475	1.3503493442005348	7.912118890228423	0.38518452803479375	-0.26207400457311425	1.2949246751081251	3.184747438878704	0.5735566667564833	-0.019192689558214817	-0.9854975548565844	-0.6156438975120914	-0.2513098465624652	-1.1465248527258558	Both
rs118024064	45482190	10	1139	45504432.0	45726833.0	8.45e-14	2	['rs141786936', 'rs142894145']	2	8.45062604892245e-14	3.719999999999992e-19	0.15384615384615385	0.36248584421107577	-1.2481011969896258	-1.32303722153705	1.723644720866134	2.105026515779378	0.044854856368102825	1.3199850783147224	-2.7528996471952984	-3.2049200529909547	-0.6314290906055204	8.767918185569838	2.494682157032336	8.944985080801422	Both
rs12416343	110232866	10	1182	110178909.0	110273200.0	2.05e-13	43	['rs7908043', 'rs11195024', 'rs72830441', 'rs11195025', 'rs11195026', 'rs72830443', 'rs113511609', 'rs12413668', 'rs61277339', 'rs72830445', 'rs72830447', 'rs12414179', '10:110226048:T:TGGGGCGGCA', '10:110226918:T:TGA', 'rs3793885', 'rs72830450', 'rs17127166', '10:110231975:G:GT', 'rs79100336', 'rs17127170', 'rs2050996', 'rs12412423', '10:110242863:G:GTCTGCTCT', 'rs41291900', 'rs716595', 'rs72830456', 'rs72830457', 'rs58452254', 'rs3793889', 'rs2419316']	30	2.0541292570682076e-13	2.7558100392460233e-12	0.15384615384615385	-6.221037863176623	-1.6000447292741051	-1.3632806818207028	-2.00740130229263	-3.1202817723973486	-3.292595805059237	-4.844570532140803	-6.989645845319247	-1.3756063195359323	-1.8395679814419779	-2.7864041240349113	-3.6250396856101896	-0.7563881734574964	Both
10:27156013:A:AT	27156013	10	1126	26906900.0	27329640.0	2.56e-12	435	['rs10566469', '10:26907232:G:GTTAAA', '10:26907999:T:TAA', 'rs138826780', 'rs147550762', 'rs140365850', 'rs1853870', 'rs12413345', 'rs12572977', 'rs12571754', 'rs112948124', 'rs117863848', 'rs11015401', 'rs79709116', 'rs146135672', '10:26949474:C:CATT', 'rs116991433', 'rs117404026', 'rs117393237', 'rs4255447', 'rs78043853', 'rs186430970', 'rs7095961', 'rs117975492', 'rs143145066', 'rs7071525', 'rs77723450', 'rs144206955', 'rs10829150', 'rs75204359', 'rs77316804', 'rs7914382', 'rs76011094', 'rs78478675', 'rs12415376', 'rs1573141', 'rs2183335', 'rs3740229', 'rs12416563', 'rs74128510', 'rs74128511', '10:26982819:T:TA', 'rs74128512', 'rs74128513', 'rs12570454', 'rs199650302', '10:26987285:T:TG', 'rs74128517', 'rs117202576', 'rs61443189', 'rs12413932', 'rs12571809', 'rs59082004', 'rs61851011', 'rs1854645', 'rs12571317', 'rs12572539', 'rs74128519', 'rs74977007', 'rs74128521', 'rs74128522', 'rs56331929', 'rs12415390', 'rs142553622', 'rs58885200', '10:26997040:C:CA', '10:26998246:G:GT', 'rs79890056', 'rs75938509', 'rs75213556', 'rs35093122', 'rs74128524', 'rs12416077', 'rs12416080', 'rs34873765', 'rs12774303', 'rs11015447', 'rs12570065', 'rs11015449', '10:27004774:G:GA', 'rs76506574', 'rs150361065', 'rs74972257', 'rs78134457', 'rs187832297', 'rs3781096', 'rs3824687', 'rs148648853', 'rs79734928', 'rs12570637', 'rs35696911', 'rs112284829', 'rs117283603', 'rs79092159', 'rs79180797', 'rs80290511', 'rs3824689', 'rs3824690', 'rs78238061', 'rs79146154', 'rs76550532', 'rs12781031', 'rs12572862', '10:27035877:G:GA', 'rs80042936', 'rs11015467', 'rs11015468', '10:27044125:C:CAAT', 'rs116987679', 'rs12573419', 'rs199734272', 'rs11015482', 'rs77489997', 'rs10829169', 'rs12573268', 'rs79001705', '10:27053356:C:CTCT', 'rs10829170', 'rs4747583', 'rs116092079', 'rs78637626', 'rs117781035', 'rs2297144', 'rs60521923', 'rs201014646', 'rs1329993', 'rs1854646', 'rs56907673', 'rs10829171', 'rs12414273', 'rs4749222', 'rs79155402', 'rs3818633', 'rs3781101', 'rs3781102', 'rs11015508', 'rs10443967', 'rs80254925', 'rs10764670', 'rs111758351', 'rs10829178', 'rs7922043', 'rs146661646', 'rs148910797', 'rs74608588', 'rs74476665', 'rs12411984', 'rs12411994', 'rs80202482', 'rs12569598', 'rs4749227', 'rs147349217', 'rs76006435', 'rs116973570', 'rs200788641', 'rs201795175', 'rs79928244', 'rs149855613', '10:27115323:C:CTTTTT', 'rs77392924', 'rs77783516', 'rs11015546', 'rs200185754', 'rs117755856', 'rs12569491', 'rs3780924', '10:27136699:C:CTTTATTTATTTATTTA', 'rs3780925', 'rs78175736', 'rs77393881', 'rs74667137', 'rs145674599', 'rs74790732', 'rs117799729', 'rs75524509', 'rs76231187', 'rs12572302', 'rs4749229', 'rs12571529', 'rs4747586', 'rs28365962', 'rs3824592', 'rs3758404', 'rs3758407', 'rs73598035', 'rs12572707', 'rs79989344', 'rs147945209', 'rs12571579', 'rs4749232', 'rs73598037', 'rs117843117', 'rs56163609', 'rs3802526', 'rs111684234', '10:27176809:G:GA', 'rs112976105', 'rs12414055', 'rs150503419', 'rs113762082', 'rs4749234', 'rs143910325', 'rs4747590', 'rs74789687', 'rs74575298', 'rs117356357', 'rs181325957', 'rs73598046', 'rs78148492', 'rs12570662', 'rs79832778', 'rs12411593', 'rs112700118', 'rs117615378', 'rs111833489', 'rs12572325', 'rs12571272', 'rs7900533', 'rs73598048', 'rs56352097', 'rs11015619', 'rs11015620', 'rs12411672', 'rs78263827', 'rs117847106', 'rs12571873', 'rs144116117', 'rs117623582', 'rs79597065', 'rs12571758', '10:27255395:A:ACT', '10:27255831:G:GT', 'rs183000448', 'rs185773451', 'rs117015241', 'rs12570850', 'rs116983562', 'rs79492110', 'rs651134', '10:27263546:G:GTA', '10:27263554:A:ATG', '10:27264467:A:AT', 'rs149254614', 'rs631892', 'rs632838', 'rs2236603', 'rs12573138', 'rs678502', 'rs117440749', 'rs79290550', 'rs11015630', '10:27272494:T:TTTATGGATGTGTA', 'rs612898', 'rs12412003', 'rs74745515', 'rs628123', 'rs117333383', 'rs675346', 'rs11015632', 'rs34988171', 'rs12411697', 'rs12571235', 'rs78344278', 'rs12571606', 'rs78342371', 'rs34640469', 'rs79080009', 'rs12572237', 'rs150283438', 'rs373979039', 'rs181846292', 'rs186709401', 'rs191095589', 'rs187575271', 'rs147420124', 'rs11015659', 'rs12573721', 'rs146935095', 'rs9787676', 'rs34836302', 'rs12569812', 'rs28430542', 'rs9787633', 'rs9787636', 'rs9787420', 'rs74232223', 'rs74532918', 'rs80013611', 'rs142098098', 'rs181349675', 'rs78999163', 'rs72485038', 'rs77893908', 'rs7915661', 'rs74126956', 'rs74126957', 'rs7897971', 'rs7901532', 'rs74126960', 'rs74450713', 'rs78709899', 'rs76930229', 'rs77763347', 'rs59888463', 'rs56339647', 'rs72485041', 'rs115861824', 'rs12571257']	308	2.560243999516699e-12	1.2407421869312047e-06	0.0	-4.273054451798561	-2.7534700345487964	-1.375246789297949	-2.5145746597584537	-2.078010435234227	-3.3918877164350754	-4.238744428449693	4.849017911678303	-3.8868034104353417	-2.782678708490987	1.9097370911943918	-1.0045319080869113	2.698022020280501	Joint only
rs7897862	87825846	10	1168	87757274.0	87818541.0	2.34e-11	29	['10:87757274:C:CA', 'rs10509411', 'rs11202546', 'rs56159564', 'rs17092295', 'rs11202552', 'rs66834269', 'rs56316206', 'rs7068856', 'rs11525279', 'rs2306156']	11	2.3408927137396988e-11	6.429999999999969e-07	0.0	3.848177132319272	-4.977833289947759	3.1147513980785844	-0.4213520877905659	-0.6239902320693232	0.5138755538909016	3.3123975447372853	-0.2049745615287888	-1.308593747507549	1.3694520935086807	1.0360624689647755	0.07151862739566002	1.0255939932363505	Joint only
rs55804151	110192770	10	1182	109995752.0	110299606.0	3.06e-11	157	['rs61067407', 'rs10884919', 'rs12569425', 'rs61881586', 'rs6584964', 'rs61881587', 'rs7069128', 'rs9783184', 'rs17126938', 'rs11194947', 'rs12572168', 'rs61579832', 'rs28365866', 'rs7076609', 'rs34326903', 'rs12572438', 'rs12571549', 'rs57239324', 'rs4918475', '10:110012755:C:CT', 'rs7090570', 'rs11194950', 'rs2060675', 'rs7099604', 'rs10884920', 'rs12268462', '10:110015683:A:AT', 'rs7088861', 'rs7071509', 'rs35096721', 'rs12571773', 'rs11194951', 'rs10884921', '10:110021007:C:CTATA', 'rs10509907', 'rs56367935', 'rs72828263', 'rs56206587', 'rs1349348', 'rs59339754', 'rs4595478', 'rs11194963', 'rs61881619', 'rs17126984', 'rs17126985', '10:110058108:A:AT', '10:110059193:C:CG', 'rs2076974', 'rs2419315', 'rs10884925', 'rs202109508', 'rs11592785', '10:110070943:G:GT', 'rs2481106', 'rs1009532', '10:110085407:A:ACAGT', 'rs2501577', 'rs6584970', 'rs2501575', 'rs2150211', 'rs12573187', 'rs928213', 'rs11194981', 'rs61881638', 'rs61881639', 'rs7086057', 'rs61881642', 'rs12261598', 'rs12268910', 'rs7477704', 'rs13306109', 'rs17127118', 'rs11195006', 'rs61881647', 'rs61881648', 'rs17127128', 'rs56937778', 'rs12572991', 'rs4275548', 'rs4130278', 'rs4607997', 'rs7918758', 'rs12260509', 'rs61881651', 'rs11814770', 'rs12243027', 'rs3890722', 'rs7914613', 'rs7908495', 'rs145811507', 'rs4244276', 'rs4918481', 'rs4918482', 'rs76354172', 'rs4918483', 'rs17127151', 'rs79417500', 'rs12573269', 'rs58657490', 'rs7911875', 'rs139315440', 'rs79404554', '10:110187268:C:CT', 'rs77652395', 'rs59767181', 'rs61882777', 'rs12569752', 'rs145057169', 'rs1891373', 'rs61882779', 'rs7906965', 'rs7911398', 'rs61882780', 'rs35943341', 'rs149324683', 'rs61882782', 'rs61882783', 'rs12571417', 'rs3793887', 'rs12570837', 'rs2010327', 'rs11195048', 'rs61882788', 'rs61882790', 'rs148974918', '10:110273871:T:TG', 'rs1803997', 'rs61882814', 'rs61882815']	129	3.055595157924739e-11	3.16061033693798e-11	0.15384615384615385	6.638886784913651	0.8917992435312345	-0.6936173283782323	2.55526368716896	3.277599231619205	2.2088535165760343	5.60904352708088	3.7767755406318377	2.3364886429994347	1.1924271532321562	2.0427123543964107	3.948620757717964	-0.5752251100301368	Both
rs2393904	62619566	10	1150	62584969.0	62685804.0	4.4600000000000006e-11	53	['rs74422190', 'rs76406857', 'rs74524593', 'rs74423982', 'rs12253072', 'rs74156052', 'rs16917477', 'rs1949359', 'rs77317045', 'rs1914191', 'rs12413429', 'rs78969820', 'rs78499789', 'rs77439234', 'rs78697955', 'rs74786644', 'rs10761653', 'rs10822042', 'rs10761659']	19	4.46135240471e-11	3.649999999999988e-12	0.07692307692307693	3.134580545904892	3.63313355094725	6.950110578286267	-1.6853555196048389	-1.4301673285576817	-0.7394496547884888	1.4381165061494297	2.270207436852792	-0.7108519246284499	-0.7675391929013081	-0.995907687050768	0.4901284603132614	-1.723379055107607	Both
rs17725614	102925736	10	1178	102786426.0	103174952.0	8.590000000000001e-11	417	['rs1475642', 'rs284863', 'rs284862', 'rs284860', 'rs11191401', 'rs284858', 'rs284857', 'rs284855', 'rs284854', 'rs192569', 'rs10883780', 'rs12780720', 'rs10883781', 'rs619824', 'rs4919682', 'rs4919683', 'rs35756290', 'rs4919684', 'rs4919685', 'rs11191410', 'rs12254149', 'rs10883783', 'rs4919686', 'rs743575', 'rs4919687', 'rs3781287', 'rs3781286', 'rs10786712', 'rs6163', 'rs6162', 'rs10883784', 'rs10786713', 'rs10786714', 'rs2150927', 'rs11191414', 'rs12265066', 'rs11191415', 'rs10883785', 'rs4919689', 'rs7077863', 'rs7097872', 'rs7092690', 'rs7096183', 'rs7096475', 'rs4290163', 'rs12775431', 'rs11191419', 'rs12219246', 'rs12219247', 'rs4919690', 'rs7096249', 'rs7100530', 'rs10786715', 'rs9527', 'rs4917985', 'rs4919691', 'rs10786716', 'rs12416687', 'rs3740400', 'rs7904113', 'rs12770034', 'rs3740392', 'rs11191435', 'rs11191436', 'rs10786719', 'rs12774047', 'rs12244388', '10:102880302:A:AT', 'rs10883790', 'rs11191440', 'rs12776863', 'rs12783782', 'rs113548449', 'rs11191442', 'rs12249194', 'rs12780134', 'rs1591915', 'rs7476196', 'rs7101086', 'rs7085598', 'rs7085854', 'rs11191448', 'rs56946876', 'rs12763665', 'rs66759943', 'rs10786721', 'rs12771834', 'rs10748835', 'rs11191457', 'rs11191458', 'rs4532960', 'rs10786724', 'rs28848563', '10:102910963:A:ATATATATATATATATAAAGGC', 'rs28606370', 'rs7093470', '10:102911408:C:CTTT', 'rs10883800', 'rs7073295', 'rs7924072', 'rs6584532', 'rs34856260', 'rs10883801', 'rs2297786', 'rs10883802', 'rs11191464', 'rs10786725', 'rs11191465', 'rs34572965', 'rs12355897', '10:102929440:C:CT', 'rs7922349', 'rs12416441', 'rs2152915', 'rs6584533', 'rs7073716', 'rs7093461', 'rs10786726', 'rs10748836', 'rs67760877', 'rs11191466', 'rs3897401', 'rs12774555', 'rs36045108', '10:102938450:T:TG', 'rs11191467', 'rs10786727', 'rs33974469', 'rs4917987', 'rs7917295', '10:102941442:T:TA', 'rs11191471', 'rs12772775', 'rs4919695', 'rs3897402', 'rs10883804', '10:102947454:G:GA', 'rs7101143', 'rs10883805', 'rs12783467', 'rs12765531', 'rs71496552', 'rs9733635', 'rs6584534', 'rs10883807', 'rs10786729', 'rs7089061', 'rs7089065', 'rs7073179', '10:102963644:C:CT', 'rs10786730', 'rs10883809', 'rs12778673', 'rs1556960', 'rs10883810', 'rs10883811', 'rs7899608', 'rs7899622', 'rs7903190', '10:102968114:A:AAT', 'rs12414798', 'rs10450373', 'rs2065977', 'rs11191485', 'rs12569617', 'rs1538204', 'rs11191487', 'rs12248123', 'rs7092815', 'rs7092593', 'rs7096452', 'rs7080462', 'rs7096269', 'rs10883814', 'rs34778766', 'rs7902218', 'rs11191489', '10:102983772:A:AT', 'rs1971589', '10:102986619:T:TA', 'rs12777726', 'rs11191491', 'rs11191492', 'rs5016309', 'rs5016308', 'rs1890185', 'rs10786731', 'rs12569364', 'rs11191494', 'rs7894588', 'rs7894959', 'rs7898770', 'rs12764154', 'rs35791366', 'rs10883818', 'rs12262503', 'rs12255047', '10:103001849:C:CA', 'rs12779991', 'rs10786732', 'rs10883819', 'rs34060850', 'rs10883820', 'rs369395328', 'rs377385988', 'rs11191500', 'rs11191501', 'rs12766187', 'rs12264415', 'rs11191506', 'rs7082375', 'rs12780843', '10:103009939:C:CTT', 'rs4917990', '10:103011454:A:AAAAAT', 'rs7071373', 'rs78846012', 'rs11191512', 'rs11191513', 'rs7914558', 'rs10509764', 'rs11191516', 'rs6584537', '10:103020790:A:AAGGGCGCATG', '10:103020797:C:CATGAGGGTGT', 'rs78193706', '10:103021761:C:CAGA', 'rs7906754', 'rs4917991', 'rs4917992', 'rs7087459', 'rs12779535', 'rs12780440', 'rs7088200', 'rs7091889', '10:103034335:A:AAAAAC', 'rs11191527', 'rs7920868', 'rs4633383', 'rs12415388', 'rs10883822', 'rs10218853', 'rs7073323', 'rs7087040', 'rs11191530', 'rs7089680', 'rs11191532', 'rs12416483', 'rs4917994', 'rs7917547', 'rs2275271', 'rs11191533', 'rs7916476', 'rs11191538', 'rs11191539', 'rs12415468', 'rs12780116', 'rs1572578', 'rs11191540', 'rs7092029', '10:103064388:G:GT', 'rs11191541', 'rs943039', 'rs943038', 'rs11191544', 'rs1926034', 'rs7910900', 'rs12570528', 'rs12768266', 'rs12770390', 'rs11191546', 'rs2296568', 'rs1046411', 'rs7901197', 'rs10883829', 'rs763914', 'rs726010', 'rs11191547', 'rs12785223', 'rs7074395', '10:103086462:G:GTTGT', 'rs11191549', 'rs3736922', 'rs10883830', 'rs11191553', 'rs1554923885', 'rs111842178', 'rs12355120', 'rs3781282', 'rs3781281', '10:103095012:T:TA', 'rs11191554', 'rs1926030', 'rs1926029', 'rs34202831', 'rs10786737', 'rs10883831', 'rs11191556', 'rs2274339', 'rs3781280', 'rs2281877', 'rs7896519', 'rs7896547', 'rs10786738', 'rs1807298', 'rs2066323', 'rs2182348', 'rs7909022', '10:103116587:C:CT', 'rs1935323', 'rs1926037', 'rs7895154', 'rs6584539', '10:103119804:C:CA', 'rs2148200', 'rs10748837', 'rs2153774', 'rs10883834', 'rs7915816', 'rs7067663', 'rs1926036', '10:103124211:A:AT', 'rs1541213', 'rs12779263', 'rs10883836', 'rs2148197', 'rs11191572', 'rs12766205', 'rs12415199', 'rs12780509', 'rs34104646', 'rs10883837', 'rs11191573', '10:103137220:A:AG', 'rs746293', 'rs35348020', 'rs11191577', 'rs11191578', 'rs9919485', 'rs34130454', 'rs12774513', 'rs7912517', 'rs7897663', 'rs2066322', 'rs12775302', 'rs7067970', 'rs12414232', 'rs2148198', '10:103156755:C:CA', 'rs3861983', 'rs3861984', 'rs11191583', 'rs3977751', 'rs10883839', 'rs11191584', 'rs10883840', 'rs66652022', 'rs12773916', 'rs4917996', 'rs10509766', 'rs11191586', 'rs6584540', 'rs35195396', '10:103169014:T:TA', 'rs6584541', 'rs7081075', 'rs11191589', 'rs3740386', 'rs140025915', 'rs12257472', 'rs12774412', 'rs11191591', 'rs10883841']	373	8.594489239701723e-11	9.818124498638932e-15	0.15384615384615385	3.7888647311276435	0.3670681153620871	1.5621173541390807	-1.8278437384837949	-3.071934025336552	1.1954019946292092	2.1598449747377595	1.1704974826204415	1.6670566458824438	2.095982787752916	-7.741589888608104	-3.3078939941455823	-7.075234192144879	Both
rs1907248	121142315	10	1189	121129610.0	121201730.0	3.32e-10	179	['rs2246958', 'rs11199786', 'rs11199787', 'rs11199788', 'rs2246858', 'rs2246734', 'rs2246730', 'rs11199789', 'rs1873446', 'rs1907237', 'rs2130780', 'rs17101493', 'rs1907240', 'rs1907241', 'rs2257129', 'rs10430702', 'rs2130782', 'rs2130783', 'rs2130784', 'rs10430638', 'rs2901286', 'rs1907243', 'rs1907244', 'rs1907245', 'rs1907246', 'rs1907249', 'rs2172072', 'rs2220605', 'rs10886857', 'rs2264381', 'rs58730740', 'rs2263985', 'rs2451876', 'rs2263984', 'rs2263983', 'rs11528338', 'rs11528339', 'rs2220607', 'rs11528340', 'rs1907252', 'rs2264384', 'rs2256082', 'rs10510089', 'rs2253032', 'rs11199795', 'rs2172073', 'rs11199796', 'rs11199797', 'rs118034806', 'rs1907260', 'rs7098433', 'rs17101518', 'rs58846742', 'rs56351107', 'rs17101521', 'rs56132357', 'rs59313277', '10:121156208:T:TA', 'rs73366917', 'rs17101524', 'rs1907266', 'rs7920116', 'rs7903585', 'rs7903948', 'rs7903733', '10:121157294:C:CA', 'rs7904102', 'rs58960052', 'rs59754371', 'rs57615383', 'rs112209982', 'rs58324269', 'rs60089052', 'rs58217496', 'rs60711290', 'rs57142282', 'rs17101530', '10:121158703:A:AG', 'rs17101532', 'rs17101534', 'rs11199803', 'rs11199804', 'rs11199805', 'rs11199806', 'rs7917346', 'rs7902796', 'rs7902919', 'rs7917833', 'rs7917847', 'rs2130786', 'rs1907267', 'rs1907268', 'rs1907269', 'rs6585696', 'rs10886861', 'rs6585697', 'rs6585698', 'rs6585699', 'rs6585700', 'rs6585701', 'rs7920041', 'rs7920045', 'rs7906567', 'rs77742737', 'rs76504486', 'rs59296617', 'rs11199809', 'rs11199810', '10:121164227:A:AAAAC', 'rs7087606', 'rs6585702', 'rs6585703', 'rs7915733', 'rs10788141', 'rs1907272', 'rs1907273', 'rs1907274', 'rs7096589', 'rs7080940', 'rs6585704', 'rs7920839', 'rs7921081', 'rs17559591', 'rs59421178', 'rs7921353', 'rs59410252', 'rs7893136', 'rs6585705', 'rs6585706', 'rs6585707', 'rs10458736', 'rs6585708', 'rs7897890', 'rs11199811', 'rs10886862', 'rs10886863', 'rs10886864', 'rs7071036', 'rs7071062', 'rs11199812', 'rs1873449', 'rs754228', 'rs754227', 'rs74764497', '10:121174054:C:CCACACA', 'rs11199814', 'rs3962120', 'rs191959515', '10:121178117:A:ATATAGATATT', '10:121178133:A:ATATT', 'rs12218818', 'rs11199815', 'rs75208023', '10:121180026:A:ATG', 'rs80093966', '10:121181319:G:GT', 'rs12219793', 'rs1907285', 'rs11199816', 'rs11199817', 'rs17101591', 'rs12221113', 'rs60882273', 'rs11199822', 'rs61456411', 'rs76173258', 'rs11199824', 'rs11199825', 'rs11199826']	169	3.317477170844897e-10	2.399317568290101e-07	0.0	-1.217964992715972	0.060328664819782614	-1.1402133537529997	0.9391317556705052	0.7899303045213568	-1.973622191766491	0.4775419617262046	0.10668060361078116	-1.7704224362733616	-3.4692778019669213	1.8633692956149064	-3.741652603671135	5.165394946953752	Joint only
rs7911816	103960954	10	1178	103846326.0	104006797.0	4.6e-10	149	['10:103846326:A:ACT', 'rs10883928', '10:103855704:C:CG', 'rs2295786', 'rs11191833', 'rs11191836', 'rs11191839', 'rs12571024', 'rs11191841', 'rs7100920', '10:103882177:G:GCAAGTGA', 'rs2073338', 'rs2067832', 'rs58543155', 'rs34300861', 'rs61277100', 'rs34887477', 'rs34489952', 'rs10786773', 'rs4918067', 'rs4918068', 'rs9325507', 'rs6584579', 'rs35223321', 'rs3814220', '10:103888423:C:CTCTT', 'rs11191843', 'rs2273698', '10:103889695:C:CTTTTTTTTTTTTTTTT', 'rs10883939', 'rs11191846', 'rs10883940', 'rs11191847', 'rs10883941', 'rs11191848', 'rs11191849', 'rs10883942', 'rs10883943', 'rs10883944', 'rs1980653', 'rs997907', 'rs1570221', 'rs2984132', 'rs2902639', 'rs3850671', 'rs2475216', 'rs2475214', 'rs11598018', 'rs10786776', 'rs9420904', 'rs7076119', 'rs10883948', 'rs7920217', '10:103908888:A:AT', 'rs12765878', 'rs1265166', 'rs11191865', 'rs11814244', 'rs7921884', '10:103927754:A:AT', 'rs7096400', 'rs7916093', 'rs7906534', 'rs2147270', '10:103987529:C:CCTT', 'rs35847820']	66	4.599226009762477e-10	1.0299999999999864e-13	0.15384615384615385	-0.08640433624397963	-1.3703040799571673	-2.497336935329687	0.6366206055686534	0.1586317660413095	-1.3067400846392774	0.6350543017525815	3.8029209429271904	3.863006557798089	-1.090695253210615	-6.478563435395476	-0.5195847921256233	-7.436996857467133	Both
rs12253380	8898431	10	1112	8884737.0	8996171.0	7.200000000000001e-10	204	['rs1444774', 'rs11255962', 'rs11255963', 'rs10905481', 'rs10905482', 'rs290897', 'rs11255966', 'rs290898', 'rs12218998', 'rs7099087', 'rs290901', 'rs73635312', 'rs290902', 'rs290903', 'rs11255968', '10:8894603:A:AT', 'rs290904', 'rs3847419', 'rs111737010', 'rs7893722', 'rs11255975', '10:8916749:C:CAG', 'rs1243417', '10:8925715:A:AAT', 'rs11255979', 'rs12219291', 'rs10508372', 'rs10905488', 'rs4399246', 'rs4548532', 'rs10905491', 'rs17144879', 'rs2120793', 'rs7089760', 'rs10905493', 'rs10430791', 'rs11256000', 'rs1663670', 'rs12771657', 'rs706773', 'rs1775574', 'rs1663691', 'rs12253258', 'rs1775575', 'rs1663690', 'rs9943316', 'rs1705330', 'rs1705328', 'rs1663689', 'rs2921146', 'rs1243436', 'rs1243435', 'rs1243432', 'rs1243431', '10:8991083:C:CCTAAA', 'rs10905501', 'rs12253859', 'rs7922444', 'rs12240749', 'rs1243430', 'rs12765699', 'rs1912583', 'rs1912582', 'rs11256011', 'rs11256012', 'rs12412730', 'rs1663683', 'rs12253292', '10:8995784:G:GA', 'rs4749829']	70	7.195099835400649e-10	9.849999999999918e-14	0.07692307692307693	1.8519639483229389	1.7162133536670696	7.442898190992651	-0.8229050336555566	-0.6043334071114174	0.07080996602038139	1.494576511528706	-1.5310703774899967	-0.9631385462296826	1.9082260972086176	1.1302236422634306	1.295377604182117	0.17658166113769122	Both
10:55144012:A:AG	55144012	10	1145	55144184.0	55150064.0	8e-10	72	['rs4935579', 'rs5785117', 'rs4994671', 'rs5785118', 'rs67482714', 'rs7358047', '10:55147816:C:CCTT', '10:55147819:T:TCTC', '10:55149173:C:CA', 'rs12249682']	10	7.997495743630854e-10	3.244573380085716e-10	0.07692307692307693	-3.215381167460185	-1.0539137969744616	1.4084286300101183	-0.0226874727639586	0.3732094793121568	-2.7267200579953346	-6.286617561548071	-0.8690547813318371	-0.11595994247831845	-1.949860829467968	-2.4325763826191404	0.11188809141531472	-2.210408647812669	Both
rs202146858	103341943	10	1178	103177343.0	103478358.0	1.19e-09	82	['rs7917650', 'rs10786741', 'rs10786742', 'rs11191596', 'rs11191598', 'rs10786744', 'rs10883843', 'rs7075552', '10:103189038:T:TTGTACTA', 'rs11191600', '10:103191709:A:AC', 'rs3087681', 'rs12774207', 'rs11191602', 'rs7095304', '10:103195932:A:AG', 'rs11191606', 'rs7100369', 'rs12784384', 'rs10883847', 'rs12774577', 'rs113816956', 'rs11191608', '10:103201648:A:AAAAC', 'rs12259163', 'rs11191614', 'rs142568730', 'rs11191655', 'rs148476176', 'rs11191659', 'rs12770682', 'rs191300325', 'rs4319443', 'rs11191673', 'rs12770529', 'rs11191679', 'rs3740478', 'rs2986034', 'rs2986035', 'rs3014200']	40	1.1871015125825258e-09	1.4482956762078842e-09	0.07692307692307693	2.105696063310495	-0.4348820030961651	2.075150335233145	-0.2043659127636311	-1.6839608002308046	1.3355432539668697	0.0017423231414580855	1.0111178535656633	2.5595858180131854	2.485707380227954	-6.0500180929436524	-1.3086616390685195	-5.267461452292123	Both
rs12098699	62637030	10	1150	62620924.0	62688660.0	1.32e-09	31	['rs117501744', 'rs75081855', 'rs76029952', 'rs78820161', 'rs79861747', 'rs7920071', 'rs73287360', 'rs12413583', 'rs73289226', 'rs16917584', 'rs74452377', 'rs12413946', 'rs190956568', 'rs142159392', 'rs112650096', 'rs7067799', 'rs73289263', 'rs224122', 'rs17703956']	19	1.3151003867140964e-09	2.8899999999999695e-11	0.07692307692307693	1.6021565298489868	3.0098229691055938	6.652069583918331	-0.21374489390606607	-0.4145245384332279	-1.372229514940883	1.8122990582659484	1.3863763963712832	0.7438404589969418	-1.311307190649016	-2.444681777635177	-0.4890136967245845	-2.4801150410967474	Both
rs12764568	124856077	10	1192	124632333.0	124871717.0	1.6399999999999995e-09	223	['rs897300', 'rs11245321', 'rs11245322', 'rs7088656', 'rs10901793', 'rs3781466', 'rs2362515', 'rs897306', 'rs3781463', 'rs876352', 'rs7075794', 'rs10736889', 'rs7917674', 'rs3781460', 'rs3781458', 'rs11245323', '10:124657167:T:TATATATGTAC', 'rs3781455', 'rs11245325', 'rs3781454', 'rs3781453', 'rs34209544', 'rs3781452', 'rs3781451', 'rs34336231', 'rs3824801', 'rs11245327', 'rs11245328', '10:124670193:C:CCTGA', 'rs4962680', 'rs35645049', 'rs4962683', 'rs10901807', 'rs12762597', 'rs12763093', 'rs17152232', 'rs10901808', 'rs4465331', 'rs2272005', 'rs10794177', 'rs17624662', 'rs34032724', 'rs6597851', '10:124725410:C:CTA', 'rs11245342', 'rs10901811', 'rs11245344', 'rs10901812', 'rs12247543', 'rs7080838', 'rs4962691', 'rs4962692', 'rs4962693', 'rs2629541', 'rs11245347', 'rs1545910', 'rs7476729', 'rs10901813', 'rs10901814', 'rs34884690', 'rs3107463', 'rs3824765', 'rs10901815', 'rs4962694', 'rs12570348', 'rs61872084', 'rs7090422', 'rs10901816', 'rs1055256', 'rs4962697', 'rs10794180', 'rs10901818', 'rs11245354', 'rs7898003', 'rs11245357', 'rs965484', 'rs11245360', 'rs10430743', 'rs76518347', 'rs74387488', 'rs10901819', 'rs2363340', 'rs7099316', 'rs12776722', 'rs12218858', 'rs12218394', 'rs11245365', 'rs11245366', '10:124794524:T:TAC', 'rs61872090', 'rs2930796', 'rs12764880', 'rs10901823', '10:124800517:A:AAAG', 'rs1351977', '10:124809473:C:CG', 'rs12049652', 'rs12049662', 'rs28631033', 'rs61872094', 'rs7915429', 'rs7097254', 'rs2559515', '10:124826959:T:TG', 'rs2303611', 'rs71488631', '10:124833306:C:CA', 'rs2559517', 'rs10901828', 'rs11245384', 'rs12217633', 'rs2629529', 'rs12221075', 'rs10794183', 'rs11245387', 'rs11245388', 'rs7097177', '10:124853579:T:TAC', 'rs2086945', 'rs11245390', 'rs4434953', 'rs2629558', '10:124857357:T:TC', 'rs12782350', '10:124861546:C:CT', 'rs2559509', 'rs28411166', 'rs2559508', '10:124863850:G:GC', 'rs2683586', 'rs2015169', 'rs2015176', 'rs2015178', 'rs2629544', 'rs12359711', 'rs10794184', 'rs17152324', 'rs2629545', 'rs7907868', 'rs2247727', 'rs6597858', 'rs745417630', 'rs6421962', 'rs2683588']	144	1.644779370764553e-09	2.616069578740838e-08	0.07692307692307693	5.565363193028292	1.3796603951966686	-1.7733954126012756	-0.7685201063719841	-1.00816874930479	-1.434248659380165	3.688352378123275	-1.0953654351004891	-1.1186525224575063	1.1349974916965533	0.26214566001447914	-0.7432911145271884	0.9456962277249684	Both
rs10761757	63412790	10	1151	63281310.0	63638706.0	1.66e-09	23	['rs10995490', 'rs67173357', 'rs10740122', 'rs10822167', 'rs4745706', 'rs12415038', 'rs9415705', 'rs10822170', 'rs10761755', '10:63418722:T:TG', 'rs201995074', 'rs10761761', 'rs11818194', 'rs6479901', '10:63424228:C:CT', '10:63527953:G:GTT', 'rs2565187', 'rs2565186', 'rs1268639', 'rs1255495', 'rs1255494', 'rs1268638', 'rs1255492']	23	1.6592963233141926e-09	4.331902789420371e-09	0.07692307692307693	3.463736676047352	-0.08904474095516955	-0.5960256180181809	1.7066633844575492	1.6532831777410517	-0.4019586699886791	2.9309204028586464	-5.870993874257515	1.8083641940536423	1.0360254766096122	0.821875532983495	1.0073206026213033	0.3663495048876861	Both
rs10751387	45646389	10	1139	45426429.0	45633852.0	2.67e-09	61	['rs3780905', 'rs4540799', 'rs2242332', 'rs2242334', 'rs4949005', 'rs4949006', 'rs1491253853', 'rs57040411', 'rs11239570', 'rs7074524', 'rs10751385', 'rs10793621', 'rs11239577']	13	2.668545629562811e-09	2.859999999999976e-12	0.23076923076923078	-0.7144305286193626	-1.1868190575406163	0.6609630656451448	-2.5005803587491933	-1.9659879721898903	-1.2801169735279654	0.5559076328912812	-1.060592791336854	-5.7755546488135625	-0.34410409950483545	6.984437267649421	1.440305450635866	6.845517318000145	Both
rs4919088	97323555	10	1175	97249507.0	97388399.0	2.72e-09	9	['rs117069206', 'rs140356429', 'rs17112598', 'rs17112614', 'rs17112626', 'rs75778715', 'rs117761391', 'rs117032038', 'rs116871969']	9	2.718930181974371e-09	1.3899999999999944e-08	0.15384615384615385	-5.674616124554932	-1.806213480826264	-1.2971138987195063	-0.6401439781064413	-0.5029932754641062	-2.0621337914057403	-5.6420881934060665	2.513824055283319	-1.5648631531081798	-0.1207058818775804	2.369877078847085	1.6851170019404569	1.5633767733181885	Both
10:103158817:T:TA	103158817	10	1178	102913340.0	103200095.0	3.49e-09	239	['rs7475853', 'rs12221064', 'rs2297787', 'rs17115213', 'rs77602510', 'rs78821730', 'rs12411886', 'rs112699822', 'rs112314091', 'rs5011520', '10:102938273:T:TA', 'rs11191472', '10:102952622:C:CAA', 'rs10883806', 'rs11191474', 'rs11191475', 'rs12413409', 'rs11191479', 'rs11191484', '10:102973518:G:GT', 'rs10883815', 'rs112390216', 'rs77860422', 'rs11191499', 'rs11191502', 'rs113554404', 'rs11191505', 'rs74444347', 'rs12221335', 'rs11191511', 'rs11191514', 'rs77787671', 'rs11191515', 'rs113970872', 'rs11191517', 'rs11191519', 'rs11191521', 'rs11191522', 'rs75970938', 'rs79668541', 'rs76752100', 'rs12219027', 'rs11191534', 'rs11191542', 'rs11191543', 'rs3781285', '10:103068269:G:GGAGGCCAAGACAGT', 'rs1926032', 'rs943037', 'rs12219901', 'rs10458729', 'rs11191548', 'rs10430665', 'rs11191551', 'rs17094683', 'rs12217501', 'rs12220743', 'rs12412038', '10:103097007:C:CAA', 'rs11191555', 'rs11191557', 'rs11191558', 'rs11191559', 'rs11191560', 'rs12413046', 'rs10883832', 'rs201946787', 'rs9633712', 'rs79082900', 'rs11191564', 'rs1060240', 'rs10883835', 'rs11191568', 'rs732998', 'rs11191574', 'rs11191575', 'rs79993475', 'rs12220375', '10:103142673:G:GA', 'rs11191580', 'rs79680647', 'rs11191582', 'rs74233809', 'rs12416331', 'rs11191587', 'rs10786740', 'rs11191593', 'rs79237883', 'rs55689128', 'rs35525740', 'rs10883842', 'rs34747231', 'rs10786743', 'rs3758543', 'rs35224704', 'rs4917997', 'rs7077097', 'rs7077291', 'rs77420391', 'rs7092407', 'rs7920251', 'rs10748839', 'rs145267701', 'rs188299216', 'rs10786745', 'rs4307650']	106	3.4946918446846807e-09	3.046639751148814e-05	0.0	-1.6741813871904956	2.1732001280540816	0.8440618519031128	-1.177962297230987	0.050587251602736236	-3.5750870694238133	-2.326894443718713	2.588526687368694	1.0669260821683495	1.7696032001226063	-1.8075986038905152	3.289439935596192	-4.169951869195849	Joint only
rs10882907	97366031	10	1175	97345563.0	97422852.0	4.320000000000001e-09	186	['rs4268448', 'rs2861878', 'rs7917752', '10:97347628:T:TA', 'rs11189154', 'rs11189155', 'rs1547328', 'rs17504745', '10:97350950:C:CAT', 'rs111249373', 'rs11189156', 'rs61863813', 'rs11189157', 'rs11189159', '10:97354426:A:ACT', 'rs10882903', 'rs10882904', 'rs5787233', 'rs1048445', 'rs7923385', 'rs12415424', 'rs2297988', 'rs7924254', 'rs11189163', 'rs7905026', 'rs7921585', 'rs17112674', 'rs17112676', 'rs954149', 'rs11189165', 'rs61863815', 'rs7918948', 'rs7918742', 'rs11189167', 'rs11189168', 'rs2275581', 'rs1810983', 'rs61863816', 'rs2275582', 'rs3737194', 'rs3818908', 'rs12412478', 'rs10786336', 'rs10882908', 'rs11189172', 'rs7084654', 'rs7088410', 'rs12359257', 'rs61863818', 'rs12258560', 'rs74729163', 'rs4635018', 'rs10882909', 'rs10882910', 'rs10882911', 'rs10882912', '10:97378874:A:AAAAT', 'rs11189173', 'rs11189174', 'rs11189175', 'rs7074511', 'rs7092350', 'rs7092499', 'rs7078004', 'rs7096801', 'rs12218483', 'rs11189177', 'rs10882913', '10:97382186:C:CT', 'rs10882914', 'rs72838764', 'rs10882915', 'rs61863819', '10:97382764:A:AT', 'rs6584126', 'rs6584127', 'rs11189178', 'rs11189179', 'rs11189180', 'rs61861861', '10:97384204:G:GA', 'rs11189181', 'rs11189182', 'rs11189183', 'rs3818787', '10:97385530:G:GA', 'rs2297667', 'rs10882916', 'rs10882917', '10:97386989:C:CAA', '10:97387643:T:TA', 'rs869967', 'rs2275090', 'rs11189191', 'rs10882918', 'rs10882919', 'rs11189192', 'rs60237341', 'rs12266723', 'rs1537645', 'rs1537646', 'rs7909345', 'rs10786338', 'rs11189193', '10:97392695:A:AT', 'rs10786339', 'rs11189195', 'rs61861870', 'rs7903562', '10:97395223:C:CAT', 'rs7903847', 'rs11189196', 'rs11189197', 'rs9787426', 'rs9787454', 'rs7922512', 'rs3814553', 'rs11189200', 'rs10786340', 'rs7896100', 'rs7916665', 'rs7900255', 'rs11817766', 'rs11812223', 'rs10882922', 'rs11189202', 'rs10786341', 'rs10786342', 'rs10882923', 'rs11189203', 'rs10882924', 'rs10786343', 'rs9888116', 'rs9887991', 'rs10882925', '10:97399959:T:TTAG', 'rs9887994', 'rs9888026', 'rs9888117', 'rs2297668', 'rs10882926', '10:97402613:G:GCAC', 'rs556580374', '10:97402632:A:AT', 'rs11189204', '10:97405143:A:AT', 'rs10882928', 'rs10882929', 'rs10882930', '10:97405627:A:AAAAG', '10:97405628:A:AAAG', 'rs10882931', 'rs10786344', 'rs61861912', 'rs7895695', '10:97407522:G:GC', 'rs11189206', 'rs10786345', 'rs10786346', 'rs7078782', 'rs11189208', 'rs10786347', 'rs11189215']	163	4.320698919143728e-09	4.68015851918829e-11	0.07692307692307693	5.266155298989613	1.5275613557289236	2.132099692707532	-0.5751027104261722	-0.9745246683468176	6.580770712777412	4.3208894941777904	1.5996330748449732	-0.9479449682708824	-0.4319260887555785	0.1815737672934365	-1.681698059942844	1.282200829418076	Both
rs2236295	62805132	10	1151	62694301.0	62835274.0	5.820000000000001e-09	116	['rs10995276', 'rs10995278', 'rs7073430', 'rs10822052', 'rs11815005', 'rs10822053', 'rs11597299', 'rs11599754', 'rs10995281', 'rs10995282', 'rs10995283', 'rs10822054', 'rs7084016', 'rs7088592', 'rs10995294', 'rs10995299', '10:62751599:T:TA', 'rs34876444', 'rs10822056', 'rs10761660', 'rs10822057', 'rs224042', 'rs224043', 'rs224044', 'rs10761661', 'rs224045', 'rs10822059', 'rs448355', 'rs224089', 'rs224090', 'rs224092', 'rs224095', 'rs224099', 'rs11527181', 'rs224106', 'rs224109', 'rs224111', 'rs1848797', 'rs12220700', 'rs1888967', 'rs224285', 'rs117557825', 'rs1040875', 'rs7078554']	44	5.820682985400419e-09	0.0001059999999999999	0.0	-2.3666891571845303	-1.2943776696701657	-3.744157628677747	3.55290640240876	3.2672440938883844	-0.14776402690189575	-1.3364905109226863	3.3260061017306755	3.8764306587373536	-0.5055494154957452	-1.8092639935092505	-2.4287015543668384	-0.3992961548822887	Joint only
rs7075045	94259322	10	1173	94253193.0	94279951.0	9.44e-09	81	['rs7080472', 'rs12773172', '10:94256375:T:TAAAA', 'rs4918182', '10:94262861:G:GT', 'rs57866767', '10:94266427:C:CA', 'rs7072099', 'rs11187838', 'rs2274225']	10	9.44386184750184e-09	2.5734965281941146e-12	0.07692307692307693	-6.999242740411078	-4.156310183479299	-2.459969187415116	-2.3269668420869576	-2.080063467203248	-4.855086365434745	-4.1833513479571875	-4.652339789768466	-2.2578737083152047	-4.252839958247847	0.9337518333700444	0.7474666792737382	0.20584653397639893	Both
rs3057672	67268359	10	1154	67204948.0	67327045.0	9.99e-09	69	['rs10997572', 'rs10823006', 'rs10823007', '10:67209044:T:TTTGTTG', 'rs7088987', 'rs10997574', 'rs10762151', 'rs10823008', 'rs1904639', 'rs10740270', 'rs4745933', 'rs9651325', 'rs12248373', 'rs10997580', 'rs7086742', 'rs10997582', 'rs12248051', 'rs12248056', 'rs56346349', 'rs11527382', 'rs11527209', 'rs10997588', 'rs7084408', 'rs12573051', 'rs7072730', 'rs10997594', 'rs10997595', 'rs10762157', 'rs7087793', 'rs7076647', 'rs7350446', 'rs7096017', 'rs1904607', 'rs1904608', 'rs34716716', 'rs12262053', 'rs12242288', '10:67279500:G:GA', 'rs12252632', 'rs10740272', 'rs10823019', 'rs2894035', 'rs10997609', 'rs10823028', 'rs10762165', 'rs2620911', 'rs2616679', 'rs2616681', 'rs2448547', 'rs2620913', 'rs2616687', 'rs2620919', 'rs2620921', 'rs2620923', 'rs2616706']	55	9.98941596049082e-09	1.686930008912659e-06	0.0	-0.8438837580672371	-2.759684580366149	-0.6729347618540644	-0.5580642602885068	-0.008808093470924773	0.6458194982181662	-1.1761708796451409	-4.787712590664404	1.3754098716954817	3.3863961996307563	-0.9698201882800088	1.1040443908949429	-1.6897319334185306	Joint only
rs12771656	102719408	10	1178	102470307.0	102777194.0	1.1899999999999999e-08	209	['rs2025712', 'rs2025713', 'rs11191295', '10:102471762:G:GA', 'rs7081110', 'rs7081467', 'rs3740415', 'rs3740414', 'rs11593971', '10:102475298:C:CA', 'rs11595149', 'rs5870', 'rs12763720', 'rs11598128', 'rs11598184', 'rs12771867', 'rs1977382', 'rs12570859', '10:102498337:T:TA', 'rs715440', 'rs12765818', 'rs12766112', 'rs2274351', 'rs7902317', 'rs113451617', 'rs11592334', '10:102519137:C:CAA', 'rs7078511', 'rs78657278', 'rs67646802', 'rs11594073', 'rs10786678', 'rs35035059', 'rs10786680', 'rs10786681', '10:102558051:C:CA', 'rs67481356', 'rs10786682', 'rs10883736', 'rs10786683', 'rs10883738', 'rs10786685', 'rs7906115', 'rs3862030', 'rs11593710', 'rs7091252', 'rs6584512', 'rs11598815', '10:102570539:T:TTTTG', 'rs10883739', 'rs4917973', 'rs6584513', 'rs12784963', 'rs10786687', 'rs12357886', 'rs12767100', 'rs10883743', 'rs11595170', 'rs9783158', '10:102581221:G:GA', 'rs729023', 'rs729024', 'rs7907760', 'rs10444069', 'rs10883744', 'rs35879747', 'rs7072723', 'rs12411442', 'rs7898166', 'rs74557492', '10:102592367:C:CCATTT', 'rs3936017', 'rs10748826', 'rs3934960', 'rs10786689', 'rs4919661', 'rs4917975', 'rs12779854', 'rs4917976', 'rs4917977', 'rs4919663', 'rs4919664', 'rs10786691', '10:102605732:T:TG', 'rs7075269', 'rs4919665', 'rs4917978', '10:102608230:C:CA', 'rs12782153', 'rs10786695', '10:102609282:T:TA', 'rs34058856', 'rs10736158', 'rs7907417', 'rs35485301', 'rs11191352', 'rs10883753', 'rs7908249', 'rs7912339', 'rs4604806', 'rs4408249', 'rs2001389', 'rs142151897', 'rs35095897', 'rs10786696', 'rs10786697', 'rs10786698', 'rs7087984', 'rs4285804', 'rs12764219', 'rs12241712', 'rs34269636', 'rs12764388', 'rs3850699', 'rs12773833', 'rs12570611', 'rs4522108', '10:102662785:A:AG', 'rs7916092', 'rs12262998', 'rs2002916', 'rs12573077', 'rs7907503', 'rs56771365', 'rs10437480', 'rs4264100', 'rs7900450', 'rs7904252', 'rs10748828', 'rs7904396', 'rs11191371', 'rs11191372', 'rs12769291', 'rs12769906', 'rs12776238', 'rs12784517', 'rs12761195', 'rs12765459', 'rs12780827', 'rs7905481', 'rs17784294', 'rs12783444', '10:102724913:G:GT', 'rs12259058', 'rs12775883', 'rs11191381', 'rs9645569', 'rs11191385', 'rs77096179', 'rs12775376', 'rs11191394', 'rs12776506', 'rs79502488']	153	1.1925824069502708e-08	1.3047124703333318e-07	0.0	5.2781828411315805	0.8632260864203035	1.0608432230796023	-0.964160647924034	-1.4669710055817453	3.0229292767802525	2.088297871452573	1.1970503641328902	1.7551615770140154	4.028372249932733	-4.0820651535324615	-0.28276066230481395	-3.9660905225480247	Joint only
rs3740397	102832918	10	1178	102727625.0	102974855.0	1.22e-08	117	['rs2902548', 'rs2265309', '10:102736253:C:CT', 'rs10786706', 'rs3818708', 'rs12763284', 'rs67506723', 'rs58706228', 'rs2250064', 'rs2250052', 'rs2778038', 'rs7912147', 'rs11191392', 'rs7092340', 'rs12266856', 'rs7902804', 'rs17115100', 'rs3824755', 'rs138009835', 'rs7912206', 'rs150786824', 'rs112468006', 'rs3824754', 'rs9420881', 'rs7096169', '10:102859147:C:CT', 'rs12241517', '10:102861717:C:CA', 'rs10786717', 'rs11191424', 'rs11191425', 'rs11191426', 'rs7085104', 'rs10786718', 'rs12767543', '10:102873296:A:ATTT', 'rs7920697', 'rs12764049', 'rs12764899', 'rs12765002', 'rs12771681', 'rs77335224', 'rs3740390', 'rs72841270', 'rs12768205', 'rs7101182', 'rs11191447', 'rs10883793', 'rs12782585', 'rs10883795', 'rs10883796', 'rs74233296', 'rs4363528', 'rs7896290', 'rs35125602', '10:102897386:G:GAA', 'rs113282265', 'rs12219346', 'rs12218148', 'rs11191453', 'rs11191454', 'rs10883798', 'rs4568943', 'rs17879819', 'rs12221193', 'rs77180047', 'rs6584535']	67	1.2230899634463564e-08	1.5664658961872904e-07	0.0	0.736851174508185	-2.03690314056126	-0.4671704372447411	1.7846511004176655	0.5359037321557191	3.5375416876963253	1.6097656946544954	-2.2729964835965824	-1.108616225637031	-1.3771224516716063	3.2979756680847725	-2.2148977607548503	5.244570748967014	Joint only
rs10786065	93015604	10	1172	92837771.0	93083778.0	1.53e-08	296	['rs4933240', '10:92842076:C:CA', '10:92844151:G:GA', 'rs74149158', 'rs74149160', 'rs1986356', '10:92892211:A:AAAC', 'rs7085308', 'rs10786059', 'rs74149170', 'rs10882127', '10:92917426:G:GA', 'rs7068012', '10:92919317:A:ATAATT', 'rs10786062', 'rs35174110', '10:92976622:C:CAA', '10:92977073:T:TAA', '10:92980458:C:CTCTT', 'rs7908826', 'rs11187236', '10:92991126:C:CT', '10:92991725:T:TTCTCTC', 'rs835241', 'rs74149194', 'rs115151107', 'rs114434613', '10:93010700:T:TAA', 'rs11814811', 'rs10748588', 'rs60312200', 'rs3736936', 'rs74149197', 'rs141228379', 'rs17093824', 'rs12413181', 'rs111531722', 'rs76424458', '10:93018613:C:CT', 'rs111948192', 'rs56699273', 'rs74149199', 'rs17108061', 'rs976062', 'rs76014798', 'rs10786066', 'rs79117755', 'rs7895716', 'rs4568938', 'rs7089188', 'rs2153346', 'rs55927040', 'rs74151805', 'rs7068500', '10:93036218:C:CA', 'rs835273', 'rs7902902', 'rs7096857', 'rs75924500', 'rs111736516', 'rs10786067', '10:93045030:G:GC', 'rs10748589', 'rs79913238', '10:93048386:T:TA', 'rs835278', 'rs856534', '10:93054953:T:TAAAG', 'rs74151818', 'rs56280958', 'rs8211', 'rs111691473', 'rs57573488', 'rs7073161', 'rs12256889', 'rs60353767', 'rs11812460', 'rs72558182', 'rs74151825', 'rs61863116', 'rs2068888', 'rs4418728', 'rs12359135']	83	1.5329332360632024e-08	6.0072822909076755e-12	0.07692307692307693	-0.26497211573495605	-0.350668325218538	1.2352991451244044	1.5703059893388378	1.0310293450968036	1.0360213561568945	-0.36301064225028057	6.8794766980287445	2.1491915503921617	0.4605778646834188	-1.2913469683970071	-1.1788554431693308	-1.7688687310306652	Both
rs7091410	88524962	10	1169	88393169.0	88642628.0	1.71e-08	225	['rs7895199', 'rs7922053', 'rs10509544', 'rs12266064', 'rs10788597', 'rs7913372', 'rs1935580', 'rs7073799', 'rs10887820', 'rs10749585', 'rs10749586', 'rs6586134', 'rs4606392', 'rs4403718', 'rs10788601', 'rs10749587', 'rs10749588', 'rs7907866', 'rs10736353', 'rs10736355', 'rs7919420', 'rs7899828', 'rs1935578', 'rs7096710', 'rs11202750', '10:88455264:G:GA', 'rs7916937', 'rs7077182', 'rs4934411', 'rs7078305', 'rs7904229', '10:88462827:G:GA', 'rs1342450', 'rs12778446', '10:88464757:G:GA', 'rs2488271', 'rs2437878', 'rs2477957', 'rs10788604', 'rs34928919', 'rs1183901', 'rs2153856', 'rs1177587', 'rs2576180', 'rs1325907', 'rs2986118', '10:88479793:C:CT', 'rs2437877', 'rs2765450', 'rs2576179', 'rs7917100', 'rs141800482', 'rs2437874', 'rs10887827', 'rs2576174', 'rs2765448', 'rs2477955', 'rs7902230', 'rs10788605', 'rs725683', 'rs2077890', 'rs725684', 'rs10887829', 'rs2765444', '10:88505397:C:CTGTT', 'rs1409134', 'rs2437872', 'rs2765442', '10:88509451:A:AG', 'rs2765441', 'rs200334398', '10:88511034:A:AC', 'rs2576166', 'rs7075544', 'rs1980812', 'rs1359580', 'rs2437871', 'rs2477952', 'rs1952122', 'rs1925937', 'rs1325903', 'rs745354', 'rs201274151', 'rs202092470', 'rs10736357', 'rs10736358', 'rs10788606', 'rs34280293', 'rs12219242', 'rs11202769', 'rs9664314', 'rs12249510', 'rs11202772', 'rs10430716', 'rs10430643', 'rs6586140', 'rs7901991', 'rs2576164', 'rs12247690', 'rs3217430', '10:88572386:T:TA', 'rs1325905', 'rs2576161', 'rs2576160', 'rs7904690', 'rs2477958', '10:88575805:T:TA', 'rs2296545', 'rs10887839', 'rs7358113', 'rs10887841', 'rs2274312', 'rs1555841', 'rs10749594']	114	1.712710521808406e-08	1.2831249518735939e-07	0.0	1.622987988564162	0.6438442734153437	0.9631534203275702	-2.705091710082928	-1.6557403210797486	0.713366341808319	1.0056585163792775	3.3912947741669317	-3.8803012848237635	2.629227899966593	4.795801782909916	1.482506286679062	5.28123997185029	Joint only
rs72790861	44384759	10	1138	44364170.0	44396071.0	1.99e-08	51	['rs17482472', 'rs17883339', 'rs197452', 'rs17881575', 'rs148782438', 'rs17880358', 'rs17880863', 'rs17879548', 'rs3780891', 'rs74427555', 'rs7093481', 'rs72790862', 'rs78453259', 'rs17156287', '10:44385936:T:TGTAA', 'rs2839686', 'rs17885289', 'rs2839684', 'rs2839682', 'rs11239028', 'rs2839680', 'rs2861442', 'rs796307420', 'rs1147873', 'rs75378272', 'rs78051198', 'rs79600010', 'rs728142', 'rs77976419']	29	1.9946515756059095e-08	7.827453721621134e-10	0.07692307692307693	-4.874448668151952	-2.4078187342077184	-4.0084729027139785	-0.5965276309145028	-1.106654232486039	-4.593430607433888	-3.194083087485105	-1.0429788754198228	0.802142844065188	-6.148387658203317	-1.6220425253317712	-0.28977603753288456	-2.22251227414646	Both
rs7909797	63648325	10	1151	63642261.0	63715152.0	4.4e-08	150	['rs10995572', 'rs10822191', 'rs2393992', 'rs3847328', 'rs7088107', 'rs2928092', 'rs7073686', 'rs4369293', '10:63668523:G:GC', 'rs4746304', 'rs1255484', 'rs10740139', 'rs2393994', 'rs6479914', '10:63684652:T:TAAAG', 'rs7074300', 'rs10995583', 'rs7906675', 'rs6479915', 'rs10995587', 'rs7073854', 'rs7068032']	22	4.403877844746242e-08	1.6400000000000089e-06	0.0	2.990962107309996	0.7135524004216552	1.7865391757889564	0.445550463371503	-0.3422775884005731	1.497150892166396	3.77345851691952	-4.793373359997808	1.0584200116954108	-0.024025836632901327	-1.3857933944053158	-1.5033647939561832	-0.4548919146280722	Joint only
rs142581488	87799793	10	1168	87761073.0	87821160.0	4.7300000000000007e-08	122	['rs72814103', 'rs4934369', 'rs12247482', 'rs9651491', 'rs12783598', 'rs12570639', 'rs12771188', 'rs12573160', 'rs7090088', 'rs12770684', 'rs11202553', 'rs12773218', 'rs12572581', 'rs12573349', 'rs12572346', 'rs1993845', 'rs7098653', 'rs7910692', 'rs56291754', '10:87791455:G:GA', 'rs11202557', 'rs6586102', 'rs11817759', 'rs11816798', 'rs12782454', 'rs12765681', '10:87799783:A:ATT', 'rs200353141', '10:87799794:T:TA', 'rs12771844', 'rs11498630', 'rs10887753', 'rs11202563', 'rs12570131', 'rs12772552', 'rs12773536', 'rs1960047', 'rs17096702', 'rs12775017', 'rs12769771', 'rs12781171', 'rs11202565', '10:87809531:T:TA', 'rs11202568', 'rs12780237', 'rs2067661', 'rs12779667', 'rs4443987', 'rs12779915', 'rs11202571', 'rs2306157', 'rs12762731', 'rs3816651']	53	4.7262619521492323e-08	5.265396252723339e-05	0.0	-2.9323207419383355	4.043523114869963	-2.1655429328744984	-1.7121111863264675	-2.092542113333183	-0.9519743577745308	-3.2044490515112214	2.183575929052505	-0.3652308339664397	-0.8472776439775412	-1.95536466630688	-1.2620244517055277	-1.4964216829281305	Joint only
11:119253835:T:TAAAAAC	119253835	11	1278	119107216.0	119342593.0	7.729999999999998e-50	107	['rs6421572', 'rs7936924', 'rs45439091', 'rs73564493', 'rs45535039', 'rs2301574', 'rs11217176', 'rs11217177', 'rs55771168', 'rs7932398', 'rs11217180', 'rs7104210', 'rs4938637', 'rs7108857', 'rs11217183', 'rs11217184', 'rs2155380', 'rs7482092', 'rs36109901', 'rs117820415', '11:119212971:T:TC', 'rs11217186', 'rs7925499', 'rs11217189', 'rs1893032', 'rs11217190', 'rs1893033', 'rs1893034', 'rs12273368', 'rs35094649', 'rs34840830', 'rs11217191', 'rs11217192', 'rs34092660', 'rs12277928', 'rs12786104', 'rs11217197', '11:119228798:T:TTC', 'rs71470961', '11:119229731:G:GT', 'rs11217200', 'rs7113047', 'rs7107494', 'rs7482443', 'rs11217204', 'rs12286018', 'rs6589724', 'rs7120073', 'rs7104273', 'rs11217209', '11:119243504:C:CA', '11:119244421:A:ATT', 'rs73003019', 'rs11217213', 'rs7114172', 'rs7129276', 'rs7118221', 'rs6589727', 'rs4938643', '11:119249650:G:GTTTC', 'rs11217215', 'rs11217217', 'rs12287028', 'rs11217218', 'rs11217220', 'rs10892341', 'rs12277078', 'rs12276986', '11:119260223:C:CT', 'rs10892342', 'rs7121752', '11:119269997:A:AAAAT', 'rs7946919', 'rs151236002', 'rs721444', 'rs2276083', '11:119274995:G:GT', 'rs3794073', 'rs2510151', 'rs76683040', 'rs4938644', 'rs2298650', 'rs199829421', 'rs11217231', '11:119292373:C:CT', 'rs4938645', 'rs12222094', '11:119293105:C:CT', 'rs12275373', 'rs7105971', 'rs2155824', 'rs2186882', '11:119300340:T:TCAA', 'rs202218081', 'rs1047417', 'rs2509671', 'rs11217234', 'rs7914', 'rs2249466', '11:119321859:C:CCCATT', 'rs7944487', 'rs1893264', 'rs10892348', 'rs2511833', 'rs2511834', 'rs2511848', 'rs11217241']	107	7.729390967395356e-50	1.602553558826393e-53	0.07692307692307693	0.8372473559016202	2.3901809258325057	2.6504927981688997	0.244065778302769	0.4909471596076922	0.1451814069368018	-1.524815875350157	-15.401363053213235	-1.5730375289263527	2.19020185782743	3.0819016409319016	1.3728431000128067	3.508178122154251	Both
rs174548	61803876	11	1241	61621700.0	61886620.0	8.25e-37	147	['rs74777873', 'rs1791794', 'rs72918024', 'rs7925523', 'rs60399071', 'rs151242175', 'rs115702847', 'rs59200224', 'rs59371352', 'rs72918042', 'rs35404524', 'rs4963308', 'rs883724', 'rs11827215', '11:61695289:C:CTCTG', 'rs60507107', 'rs2097853', 'rs58217294', 'rs12274157', 'rs731842', 'rs10897173', 'rs17156244', 'rs198435', 'rs2903825', 'rs9735635', 'rs4963243', 'rs2240287', 'rs2240286', 'rs4963255', 'rs3741252', 'rs61896068', 'rs4963390', 'rs3825036', 'rs1615167', 'rs1612715', 'rs198465', 'rs520987', 'rs198464', 'rs10709102', 'rs2238003', 'rs198462', 'rs2238001', 'rs198460', 'rs198476', 'rs2071213', 'rs2269928', 'rs628993', '11:61774534:G:GA', 'rs174528', 'rs174529', 'rs174530', 'rs108499', 'rs509360', 'rs174533', 'rs174534', 'rs174535', 'rs174536', 'rs174537', 'rs102275', 'rs102274', 'rs174538', 'rs4246215', 'rs174541', 'rs174544', 'rs174545', 'rs174546', 'rs174547', 'rs174549', 'rs174550', 'rs4564341', 'rs174553', 'rs72643557', 'rs174554', 'rs174555', 'rs174556', 'rs7394579', 'rs174559', 'rs174560', 'rs174561', 'rs174562', '11:61818856:C:CT', 'rs174564', 'rs28456', 'rs174565', '11:61824490:G:GAAAGAAAGAAAGGAA', '11:61824523:G:GAA', '11:61824525:A:AAG', 'rs174566', 'rs174567', 'rs174568', 'rs3834458', '11:61828850:C:CA', 'rs99780', 'rs174570', 'rs1535', 'rs174574', 'rs2524296', 'rs2845574', 'rs2845573', '11:61834987:C:CCA', 'rs149597144', 'rs199649489', 'rs2727270', 'rs2727271', 'rs174576', 'rs2524299', 'rs174577', 'rs2072113', 'rs2072114', 'rs174578', 'rs174580', 'rs174581', 'rs2727265', 'rs174583', 'rs174584', 'rs2526680', '11:61846954:C:CT', 'rs2845572', 'rs2851682', 'rs2727263', 'rs174592', 'rs174594', 'rs72643559', '11:61853231:C:CTCTT', '11:61853243:T:TTCTC', 'rs174598', 'rs174599', 'rs174600', 'rs174601', 'rs2526678', 'rs97384', 'rs174602', 'rs11605884', 'rs77466626', 'rs174450', 'rs57535397', 'rs76996928', 'rs77980989']	138	8.249769472246502e-37	2.058840633529656e-17	0.23076923076923078	1.2146065583153838	-5.025897514309113	0.4790133514194361	-4.334093696847973	-5.7426305160839215	-0.0600308095127036	-0.7772211445843964	-8.490424280142536	-7.3595567845087935	1.7067529396897922	2.167344697158811	-4.719430937791904	5.172886762479147	Both
rs3763897	123057926	11	1281	123013215.0	123132334.0	7.59e-35	100	['rs7950233', '11:123043276:A:AT', 'rs10160839', 'rs201737227', 'rs116852495', 'rs200265093', '11:123051077:C:CA', 'rs542396129', 'rs4935824', 'rs79846733', 'rs139918207', 'rs12418736', 'rs56828988', 'rs10892958', 'rs11218941', 'rs2276074', 'rs2236658', 'rs2236659', 'rs2236660', 'rs11218943', 'rs12225163', 'rs112666455', 'rs11218944', 'rs11218945', 'rs11218946', 'rs12224973', 'rs113954756', 'rs190733142', 'rs181696829', 'rs185646261', 'rs7933208', 'rs11218948', 'rs11218950', '11:123072823:T:TAGTG', 'rs11218951', 'rs59525775', 'rs4936771', 'rs12226705', 'rs4936772', 'rs4936773', 'rs4936774', 'rs11218953', 'rs11218954', 'rs142531839', 'rs76381550', '11:123076158:C:CAA', 'rs11218956', '11:123078110:A:AG', 'rs11218957', 'rs11218958', 'rs7115313', 'rs7115329', 'rs11218959', 'rs11218960', '11:123081443:G:GT', 'rs12417502', 'rs117282560', '11:123082716:T:TTTTCCTGCC', 'rs3829272', 'rs2276348', 'rs11218963', 'rs1329157032', 'rs143172004', 'rs11218965', 'rs201528504', 'rs11218968', 'rs149425310', 'rs11218973', 'rs60236427', 'rs7104473', 'rs11218976', 'rs10892961', 'rs147399355', 'rs11218978', 'rs11218979', 'rs7121616', 'rs150310458', 'rs7122306', 'rs11218980', 'rs4936776', 'rs11218981', 'rs28416658', 'rs149202801', 'rs11218986', 'rs189762524', 'rs10892964', 'rs10458940', 'rs10458941', 'rs9666251', 'rs11218991', 'rs61140679', 'rs11218992', 'rs11218995', 'rs11219006', 'rs11219011']	95	7.594639693179143e-35	5.040878114513865e-28	0.3076923076923077	-5.692913630721054	-4.628716871958086	-2.297016429586077	1.4814618675250215	-1.9963772055184723	-3.22904855647884	-3.267731991038177	-6.037182348387747	2.2838693455571426	-2.7502176571232706	-6.9416316649505045	-10.974994756821639	-1.837944111087901	Both
rs651821	116791863	11	1277	116710099.0	116809702.0	5.9700000000000005e-31	57	['rs11216109', 'rs2367970', 'rs6589562', 'rs2000571', 'rs7350481', 'rs7926828', 'rs4938305', 'rs180378', '11:116718401:T:TA', 'rs180377', 'rs10892020', 'rs10892023', 'rs3212282', 'rs2008915', 'rs1974718', 'rs1558860', 'rs1558861', 'rs9326246', 'rs180349', 'rs180339', 'rs180327', 'rs180326', 'rs7930786', 'rs2075295', 'rs3825041', 'rs918144', 'rs10790162', 'rs1263149', 'rs6589565', 'rs2160669', 'rs964184', 'rs11604424', 'rs6589566', 'rs7483863', 'rs2075290', 'rs10750096', 'rs3741298', 'rs2266788', 'rs2072560', 'rs662799', 'rs10750097', 'rs7123666', 'rs6589567', 'rs4938313', 'rs6589569', 'rs9667814', 'rs9666150', 'rs11216140', 'rs6589571']	49	5.969143485124209e-31	1.5199999999999877e-12	0.23076923076923078	-4.4888758740351165	-0.7658526206472516	-4.1796173578807405	-3.6127215734939124	-1.0365148824695507	-4.2365305973030445	-2.6816959576123303	-6.29723589306928	-0.5967504564376983	1.5698328628955218	-1.3240513237406746	7.072652310834978	-5.569821804045295	Both
rs145461548	206986	11	1200	197337.0	283438.0	8.36e-28	99	['rs3802984', 'rs4980320', 'rs3741411', 'rs75155656', 'rs939916', 'rs3782123', 'rs7930823', 'rs71487219', 'rs11245998', 'rs2293168', 'rs75256197', 'rs12574034', 'rs10081', 'rs10714', 'rs79591728', 'rs3825075', 'rs3847648', 'rs511744', 'rs4758633', 'rs10902106', 'rs574185', 'rs3782118', 'rs3782116', 'rs3782115', 'rs72479380', 'rs1023430', 'rs10902108', '11:225611:T:TG', 'rs4758629', 'rs77604542', 'rs536715', 'rs1212931', 'rs513161', 'rs4980325', 'rs57939191', 'rs473151', 'rs524555', 'rs3830003', 'rs12576259', 'rs3782114', 'rs6598055', 'rs6540', 'rs1045405', 'rs2948222', 'rs6542', 'rs538095', 'rs540078', '11:254282:T:TAA', 'rs521215', 'rs521922', 'rs2178798', 'rs568373', 'rs548551', 'rs523040', '11:256632:T:TC', 'rs879872', 'rs7125590', 'rs2948224', 'rs3950829', 'rs1879844', 'rs11825166', 'rs374499153', 'rs77440082', 'rs472892', 'rs474787', 'rs2686877', 'rs2734243', 'rs2686874', 'rs7131429', 'rs7131008', 'rs7131679', '11:261089:G:GAAGA', 'rs11246039', 'rs11246040', 'rs72479381', 'rs200043953', 'rs138450653', 'rs75358707', 'rs12274855', 'rs7113235', 'rs7122758', '11:263470:G:GT', '11:263855:T:TAAAC', 'rs7128035', '11:268180:C:CCT', 'rs59428411', 'rs60442281', 'rs4758634']	88	8.364535209266326e-28	1.8367590989239644e-16	0.23076923076923078	0.6880104558523471	1.749661048272613	1.2003546841951531	1.7895082573001373	3.2889165431514664	3.0357469965973727	-1.0353255152553589	2.7520199075927154	6.268307213933878	0.9451764264602516	-2.79673221572892	7.274894736099457	-8.23228480968225	Both
rs374443	108350938	11	1272	108108012.0	108528822.0	1.28e-26	369	['11:108108012:T:TA', 'rs12360727', 'rs10890813', 'rs3741055', 'rs3741056', 'rs7114794', 'rs11212515', 'rs34971817', 'rs7931681', 'rs12226047', 'rs12226342', '11:108136956:A:AT', 'rs3741049', 'rs35422249', 'rs10890818', 'rs12794010', 'rs10890819', 'rs11212525', 'rs4754297', '11:108149160:A:AT', 'rs11212527', '11:108150499:A:ACT', 'rs7928764', 'rs10890821', 'rs12575358', 'rs4754298', 'rs6589004', 'rs10789656', 'rs4754299', 'rs10890822', 'rs11212532', '11:108158382:T:TA', 'rs113714417', 'rs6589006', 'rs141518244', 'rs1973723', 'rs12787445', 'rs12801154', 'rs920679', 'rs6589007', 'rs6589008', 'rs2070661', 'rs7129527', 'rs11212538', '11:108177719:C:CT', 'rs4754301', 'rs1850730', 'rs4623864', 'rs61913701', '11:108183149:T:TA', 'rs11212542', 'rs1893812', 'rs1893813', '11:108184531:A:ATCT', 'rs7395528', 'rs4753833', 'rs7118967', 'rs10890825', 'rs3781869', 'rs3781868', 'rs2056267', 'rs612706', 'rs11212546', 'rs4027718', 'rs2083707', '11:108195635:C:CT', '11:108196507:A:ATAAT', 'rs683312', '11:108198512:C:CAG', '11:108204380:T:TG', 'rs1607476', 'rs4754305', 'rs12272183', 'rs11605442', 'rs11212551', '11:108208588:T:TA', 'rs4754306', 'rs7932972', 'rs7948117', 'rs609557', 'rs228606', 'rs228607', 'rs228608', 'rs183459', 'rs183460', 'rs228589', 'rs189037', 'rs625120', 'rs228590', 'rs228591', 'rs2066734', 'rs661467', 'rs641605', 'rs228594', '11:108233867:G:GA', '11:108234840:T:TA', 'rs228595', 'rs228596', 'rs623860', 'rs228597', 'rs228598', 'rs228599', '11:108240702:T:TA', 'rs228588', 'rs679782', 'rs600931', 'rs599406', 'rs600691', 'rs694376', 'rs694799', 'rs599164', '11:108250141:A:AATAT', 'rs228592', 'rs172927', 'rs672964', 'rs672655', 'rs627418', 'rs594153', 'rs624888', 'rs624852', 'rs228601', 'rs642496', 'rs637064', 'rs228593', 'rs665293', 'rs664677', '11:108274345:T:TTG', 'rs641312', 'rs620815', 'rs618499', 'rs11212579', 'rs4987982', '11:108280970:A:AT', 'rs1003623', 'rs1003624', 'rs624366', 'rs654005', '11:108285321:C:CT', 'rs592955', 'rs609261', '11:108288501:C:CT', 'rs601111', 'rs582157', 'rs647681', 'rs600329', 'rs608875', 'rs1150201', 'rs583725', 'rs621947', 'rs680113', 'rs582297', '11:108296231:T:TC', 'rs645485', 'rs619972', '11:108299315:C:CT', 'rs1150203', 'rs650173', 'rs650128', 'rs611646', 'rs599558', 'rs660429', 'rs673281', '11:108312686:A:ACT', 'rs606275', 'rs676729', 'rs608086', '11:108314454:A:AT', 'rs620613', 'rs634268', 'rs682131', 'rs595747', 'rs662218', 'rs662578', 'rs609429', '11:108325985:C:CATT', 'rs186591', 'rs609655', 'rs227060', '11:108334218:G:GT', 'rs227061', 'rs227062', 'rs227063', 'rs227064', 'rs227066', 'rs227067', 'rs227068', 'rs227069', 'rs227070', 'rs227072', 'rs227073', 'rs227074', 'rs172896', 'rs227075', 'rs11212592', 'rs227076', 'rs425538', 'rs425061', 'rs373759', 'rs419716', 'rs371406', 'rs396552', 'rs227041', 'rs227040', '11:108354066:C:CACAA', 'rs678526', 'rs664982', 'rs664143', 'rs652541', 'rs227053', 'rs365288', 'rs227050', 'rs60972360', 'rs7113443', 'rs227094', 'rs227093', 'rs170548', 'rs227092', 'rs227091', 'rs4585', 'rs652311', 'rs227090', 'rs605394', 'rs227088', 'rs227087', 'rs227086', 'rs590972', 'rs170547', '11:108374194:T:TCCCTGAC', 'rs227085', 'rs227078', 'rs186595', 'rs573890', '11:108381935:G:GCTCT', 'rs227077', 'rs179110', '11:108385100:T:TC', 'rs10789659', 'rs61915104', '11:108385681:C:CA', 'rs113995', 'rs597788', 'rs60683001', 'rs227054', 'rs186592', 'rs179109', '11:108389993:T:TG', 'rs227055', 'rs172894', 'rs227056', 'rs186593', 'rs227058', 'rs76262607', 'rs186594', 'rs172895', 'rs61915106', '11:108396675:C:CA', 'rs2028155', 'rs7931930', 'rs4754318', '11:108402559:A:AT', '11:108402731:T:TCC', 'rs11212610', 'rs7943165', '11:108407485:A:AT', 'rs4237579', 'rs7108522', 'rs11212614', 'rs11212615', 'rs11212616', 'rs2884030', 'rs2356801', 'rs2356802', 'rs146935358', 'rs11212617', 'rs35244261', 'rs7946557', 'rs7946955', 'rs10890834', 'rs7127490', 'rs7112136', 'rs10431060', '11:108417566:A:AAC', 'rs66468208', 'rs10431061', 'rs11212619', 'rs11212620', 'rs11212621', 'rs1960006', 'rs4615991', 'rs4250067', 'rs10466557', 'rs7952492', 'rs7121112', 'rs11212624', 'rs11212625', 'rs111612686', 'rs61913875', 'rs10789661', 'rs4335507', 'rs1583598', 'rs10890839', 'rs10789662', 'rs6589017', 'rs7129816', 'rs11212635', 'rs4753842', 'rs4754322', 'rs11212636', 'rs11212637', 'rs11212638', 'rs12222950', 'rs7120845', 'rs6589018', 'rs4255510', 'rs7111091', 'rs60639858', 'rs2118308', 'rs144267602', 'rs147493677', 'rs147992152', 'rs6589019', 'rs4754324', 'rs7942014', 'rs12796446', 'rs7110127', 'rs28491848', '11:108463247:A:AAGAC', 'rs61913890', 'rs61913891', 'rs12792979', 'rs5023001', 'rs12226046', 'rs7943063', 'rs7943607', '11:108466985:A:AAAC', 'rs61913892', 'rs11212659', 'rs10749917', 'rs7934719', 'rs7943203', 'rs201942465', '11:108474788:G:GA', 'rs3824987', 'rs11212661', 'rs11212662', 'rs11212663', 'rs7126588', 'rs12419828', 'rs11212666', '11:108480895:C:CA', 'rs3901851', '11:108481726:C:CA', 'rs3765632', 'rs12223381', 'rs10749918', 'rs4356187', 'rs10789665', 'rs11212672', 'rs12801988', 'rs10890848', 'rs11212676', 'rs10890849', 'rs12800494', 'rs893279', 'rs751343', 'rs2118309', 'rs2640779', 'rs2846411', 'rs2640771']	369	1.2793715781772427e-26	1.8968960755855181e-19	0.3076923076923077	4.381327601501969	2.5048085878050403	4.625098145805661	3.652163603841207	3.3492134674146437	4.775585850930512	3.319971283700337	5.7144789877496684	7.626074039914747	-1.180551315889602	-8.01032876617128	-1.2471071119305748	-9.0190718243103	Both
rs6589734	119315693	11	1278	119149072.0	119310688.0	7.99e-25	12	['rs72542424', 'rs3802885', 'rs73564406', 'rs55797357', '11:119163918:C:CT', 'rs56230940', 'rs10790286', 'rs7929799', 'rs117420562', 'rs76923202', 'rs77985032']	11	7.986380255575765e-25	3.53999999999999e-30	0.07692307692307693	-0.6616758268586803	-0.8926661180414143	-0.8199265153988238	0.4931791623777329	0.3734386474374496	-0.3743136201533157	0.8551339438695219	11.414483648882296	1.6898847796939604	-1.4908495472228214	-2.4571094701429	0.20114141398587013	-2.655802230741464	Both
rs61686122	119145829	11	1278	119099766.0	119160102.0	8.350000000000002e-23	70	['rs116658831', 'rs79524875', 'rs4938626', 'rs4936463', 'rs77751615', 'rs2239896', '11:119114637:T:TA', 'rs59255488', 'rs59565858', 'rs3741333', 'rs4936464', 'rs149703780', '11:119123548:C:CT', 'rs7119384', 'rs624588', 'rs616458', 'rs141270315', 'rs2298480', 'rs73562872', 'rs76619306', 'rs75905572', 'rs79721687', 'rs67471292', 'rs199951506', 'rs79487987', 'rs56061017', 'rs73562877', '11:119141947:A:AAT', 'rs145892119', 'rs55927184', 'rs73562888', 'rs56679414', 'rs150321000', 'rs3809046', 'rs56013883', 'rs55750089', 'rs55713240', 'rs55752358', '11:119149609:T:TAG', 'rs4148167', 'rs7108508', 'rs4938633', 'rs4938634', 'rs4938635', 'rs4938636', 'rs4148170', 'rs4148171', 'rs4148172', 'rs4148173']	49	8.354147070441232e-23	3.2211925707109034e-22	0.07692307692307693	-1.8387772538058391	-3.3324628268026366	-1.4889096021849968	-1.991239377967692	-1.2467181534883711	0.9494492104017642	-0.014871695667162196	9.693247744131478	-2.03296525852432	-1.6497766027510554	0.08346362926217249	1.5039786678814673	-0.5561363638754188	Both
rs3782122	205780	11	1200	186458.0	282466.0	3.91e-21	37	['rs11245983', 'rs189459707', 'rs111876722', 'rs73386631', 'rs11245990', 'rs11245991', 'rs11245993', 'rs112762297', 'rs11245994', 'rs11245996', 'rs79902640', 'rs73386635', 'rs73386640', 'rs2280543', '11:204523:C:CATTTCT', 'rs11245997', 'rs3782121', 'rs11246001', 'rs11246002', 'rs11246003', 'rs12226698', 'rs12226402', 'rs12226697', '11:220293:G:GA', 'rs12222188', 'rs73392700', 'rs554773', 'rs10902118', 'rs7937440', 'rs7102570', 'rs10794306', 'rs7124394', 'rs11246047', 'rs6421985', 'rs7482965', 'rs7482279', 'rs9737451']	37	3.914477311177552e-21	1.5825799329807365e-17	0.23076923076923078	0.9763222712411648	-2.5117192990349366	-0.5849414666439943	-4.496641217038231	-4.647535185030325	-0.981048778040552	-0.341781379241453	-0.4604056886821628	-8.52094403980615	2.283397506634097	5.498271017330543	-2.9022752794662376	8.113186277801256	Both
rs3216	214421	11	1200	199673.0	271469.0	4.63e-21	81	['rs4029235', 'rs939917', 'rs2280545', 'rs12785943', 'rs117120616', 'rs61876182', 'rs4758632', 'rs35993711', 'rs4980335', '11:221870:T:TACCATCTGTACGTATGCATTTG', 'rs3782117', 'rs570772', 'rs11246015', 'rs7946716', 'rs7946581', 'rs7934919', 'rs7943477', 'rs7943332', 'rs35238303', 'rs4980334', 'rs4980333', 'rs12785308', 'rs77432937', 'rs12795378', 'rs34541280', '11:227253:C:CAT', 'rs34335925', 'rs35967446', '11:228244:C:CA', 'rs151256544', 'rs7930599', 'rs7947333', '11:229207:C:CTT', 'rs12790715', 'rs12805487', 'rs12791148', 'rs12787134', 'rs11246018', 'rs35257665', 'rs34046183', 'rs12364172', 'rs181373054', 'rs12363280', 'rs4980331', 'rs4980330', 'rs4980329', 'rs4980328', 'rs4980327', 'rs11246019', 'rs11246020', 'rs11555236', 'rs12365010', 'rs34700713', 'rs4980326', 'rs4980324', 'rs11246022', 'rs72865311', 'rs34777506', 'rs1134500', 'rs1134499', 'rs11246025', 'rs11246030', 'rs2283144', 'rs12801133', 'rs3020900', 'rs577357', 'rs117660291', 'rs74423768', 'rs117358558', 'rs144217667', 'rs140028066', 'rs149854091', 'rs78750913', 'rs117627139', 'rs60884509', 'rs11605127', 'rs117048751', 'rs760057']	78	4.626885838024162e-21	6.6498076668976065e-12	0.07692307692307693	-2.2807325200881534	-1.4343329532981943	-3.1331296524259593	-0.8639454911850438	-2.9500857621946546	-4.475251943978821	1.3133296359449376	-5.261360698574378	-2.2715169550291665	-4.500839447099964	-1.4618705862318608	-6.864985350883784	3.0436520400039155	Both
rs7105861	119200200	11	1278	119133976.0	119295941.0	3.72e-19	76	['rs658922', 'rs7936299', 'rs595412', 'rs671872', '11:119146314:A:AT', 'rs1168815', 'rs4301800', 'rs668033', 'rs485030', 'rs644252', 'rs643423', 'rs4245191', 'rs5012703', 'rs10750138', 'rs1815811', 'rs7945884', 'rs10750139', 'rs4938638', 'rs7107776', 'rs6589721', '11:119212972:C:CA', 'rs10790287', 'rs6589722', 'rs4936467', 'rs4936468', 'rs11217188', 'rs7111358', 'rs11217196', 'rs6589723', 'rs6589725', 'rs7114456', 'rs7937454', 'rs7945293', 'rs67196842', '11:119260939:C:CTTTTT', 'rs2511856', 'rs2511854', 'rs2510152', 'rs2510139', 'rs6589729']	40	3.7248024541530028e-19	3.0251950897974963e-15	0.07692307692307693	2.3487354669268514	1.9588148370723624	-0.0829920005624149	1.844477187540104	0.9128186841674018	-0.23474956227138935	-1.3090374126206723	-7.889862562629848	0.42396065233257263	4.536631014236868	-0.13341445399056218	-0.47808319915754	0.6291451667784792	Both
rs75963851	95363157	11	1262	95356001.0	95417529.0	4.589999999999999e-19	25	['rs147304098', 'rs78540284', 'rs3858381', 'rs3858383', 'rs11821026', 'rs11824063', 'rs73523330', 'rs79542351', 'rs76386138', 'rs7129392', 'rs57953053', 'rs75433289', 'rs112240420', 'rs73523355', '11:95395363:A:AAAAT', 'rs7933712', 'rs75301336', 'rs57455589', 'rs116956839', 'rs74915332', 'rs77753705', 'rs74494221']	22	4.593247913269273e-19	1.6099999999999993e-16	0.15384615384615385	-8.248050007366459	0.14975489059595748	1.608375336233659	-0.6977045213698502	-0.535802578426544	-8.169761387691874	-4.400503470859014	-1.272833868797046	-0.7330744868434023	-2.20217428167193	0.10294956433388157	-0.9213034890970788	0.2562277270426576	Both
rs11224309	100592507	11	1266	100572455.0	100825564.0	7.31e-19	226	['rs1234614', '11:100572883:A:AT', 'rs11224289', 'rs11224290', 'rs744036', 'rs11224291', 'rs7931511', 'rs11224292', 'rs11224293', 'rs650297', 'rs66489236', 'rs11224296', 'rs11600772', 'rs11606531', 'rs72996113', 'rs11224299', 'rs11224300', 'rs618781', 'rs11224302', 'rs11224303', 'rs11224304', 'rs72996119', 'rs10894986', 'rs12223916', 'rs1216681', 'rs10791421', 'rs11606890', 'rs11600132', 'rs11601576', 'rs74571677', '11:100603435:T:TCCCA', '11:100603956:T:TCCG', 'rs11224314', '11:100605620:G:GA', '11:100605625:A:AG', 'rs11530658', 'rs76871092', 'rs118100922', 'rs11224317', 'rs72998145', 'rs12224813', 'rs717662', 'rs78194778', 'rs74743669', 'rs947867', 'rs749433', 'rs11224331', 'rs76021287', 'rs78274365', 'rs11224334', 'rs11224335', 'rs11224336', 'rs74875907', 'rs76578189', 'rs139322244', 'rs11224340', 'rs7932493', 'rs11224347', 'rs11224348', 'rs75986749', 'rs74788811', 'rs11224350', 'rs11224351', 'rs10750592', 'rs7924327', 'rs1938907', 'rs79174253', 'rs75760535', 'rs11224354', 'rs11224357', '11:100650250:A:AT', 'rs11224359', 'rs11535737', 'rs2088952', 'rs2407694', 'rs2105582', 'rs11530779', 'rs11537179', 'rs2134303', 'rs78192924', 'rs7111819', 'rs72261950', 'rs7127830', 'rs7117419', 'rs11224367', 'rs11224368', 'rs79152974', 'rs11224369', 'rs12221817', 'rs11224383', 'rs11224384', 'rs1021794', '11:100685574:A:AT', 'rs76715013', 'rs7929942', 'rs12280935', 'rs77786711', 'rs151184227', 'rs11224390', 'rs78901113', 'rs11224393', '11:100698991:C:CA', 'rs10431109', 'rs11224400', 'rs11224401', 'rs11224402', 'rs150036452', 'rs61910470', 'rs61910471', 'rs61910472', 'rs61910473', 'rs11224406', 'rs61910474', 'rs61910475', 'rs1502283', 'rs11224407', 'rs11224408', 'rs79446649', 'rs61910477', 'rs61910479', 'rs11224411', 'rs76163145', 'rs61910503', 'rs78894707', 'rs77431356', 'rs117241374', '11:100737562:T:TC', 'rs61910504', 'rs80333418', 'rs12223958', 'rs11224430', 'rs12226782', 'rs12221887', 'rs12225108', 'rs11224436', 'rs11224437', '11:100765425:T:TC', 'rs61890762', 'rs79336312', 'rs11224442', 'rs11224443', 'rs76935762', 'rs60799929', 'rs59240226', 'rs17095481', 'rs78572016', 'rs5026193', 'rs139790431', '11:100782666:T:TA', '11:100784031:C:CA', 'rs61890769', 'rs2407752', 'rs61890770', 'rs11224446', 'rs11224447', 'rs58232316', 'rs61890783', 'rs11224457', 'rs61890784', 'rs79065387', 'rs71476651', 'rs74565354', 'rs61890786', 'rs11224464', 'rs674693', 'rs61890788', 'rs61890789', 'rs11224467', 'rs11224472', 'rs11224473', 'rs2897755']	171	7.308272563216667e-19	1.3824683585656634e-10	0.15384615384615385	-4.6482805918902015	-3.722237334896544	-1.6302438697324986	0.19942818666684145	0.8610634429508546	-1.0529105673005	-0.8085585569731992	-6.0325621011012585	2.131131653050467	-6.4178119917769685	-1.869746784791684	4.08556349679377	-4.028263060722584	Both
rs28589383	67129830	11	1243	67121828.0	67374012.0	2.9299999999999997e-17	196	['rs4244819', 'rs4478996', 'rs11227695', 'rs11227696', 'rs61891316', 'rs28604372', '11:67129900:C:CTG', 'rs200139765', 'rs1216689808', 'rs11227699', 'rs140591182', 'rs61891317', 'rs61395951', 'rs12271777', 'rs77530290', 'rs11227701', 'rs11227703', 'rs9943601', 'rs4375446', 'rs7930829', 'rs61891340', 'rs11227713', 'rs11227715', 'rs6591232', 'rs10791900', 'rs61891342', 'rs11227718', 'rs10219364', 'rs61891343', 'rs608273', 'rs11227720', 'rs11227722', 'rs61891344', 'rs646834', 'rs17145414', 'rs11227723', 'rs1253778', 'rs6591234', 'rs6591235', 'rs12282264', 'rs674499', 'rs11227732', 'rs7124968', 'rs4542419', '11:67203432:A:AAAT', 'rs12293524', 'rs4503557', 'rs11227740', 'rs11227742', 'rs6591239', 'rs7113390', 'rs11227744', 'rs58100805', 'rs3927807', 'rs150462495', 'rs11227745', 'rs12789637', '11:67233651:T:TCAA', 'rs11227746', 'rs11227750', 'rs11227751', 'rs12223898', 'rs9630209', 'rs3892144', 'rs3892143', 'rs139825050', '11:67266443:G:GGGC', 'rs2228418', 'rs79069294', 'rs61758508', 'rs61889551', 'rs7127431', 'rs61889552', 'rs56337023', 'rs12274774', 'rs3730145', 'rs58530946', 'rs112895629', 'rs2004225', 'rs61891566', 'rs111349378', 'rs11601700', 'rs10896167', 'rs3802745', 'rs60229295', 'rs4930192', 'rs4255546', 'rs11608094', 'rs57238619', 'rs3781943', 'rs61891569', 'rs1540135', 'rs10896168', 'rs11227764', 'rs10896169', 'rs4930418', 'rs2256154', 'rs61891571', 'rs11227765', '11:67325436:T:TAAAAAAAAAAA', 'rs72932705', 'rs11227768', 'rs2429460', 'rs61891572', 'rs56132056', 'rs2429462', '11:67331797:C:CTTTGGGAGGGATA', 'rs11227770', 'rs4024520', 'rs11227771', 'rs61891574', 'rs1638574', 'rs7106352', 'rs2514258', 'rs1638566', 'rs1638567', 'rs3909168', 'rs1790740', '11:67368027:T:TC', 'rs11826923', 'rs11227780', 'rs4930197', 'rs3781941', 'rs3781942', '11:67369926:G:GA', 'rs12788752', 'rs3758943']	127	2.9261011386569864e-17	5.804419810901713e-10	0.07692307692307693	4.344590977734404	-0.02394238918346936	-3.2392496774537998	-3.946464756553079	-4.630901010959471	-0.17731519313480695	3.6524551489538903	-1.7008398703189975	-1.534545253212898	0.2805043081199812	-6.195652129014924	-4.651856673751594	-4.747053960886699	Both
rs4910498	9743956	11	1208	9641569.0	9864302.0	2.2400000000000004e-16	359	['rs10840276', 'rs4910485', 'rs7950021', 'rs737617', 'rs2082807', 'rs10770053', 'rs10840281', 'rs11042471', 'rs10770057', 'rs11042472', 'rs11042473', 'rs11042474', 'rs12275468', 'rs12295129', 'rs11042475', 'rs11042476', 'rs113311276', 'rs111947819', '11:9701618:T:TA', 'rs73410140', 'rs12283521', 'rs11042477', 'rs11042478', 'rs36069248', '11:9702376:G:GT', 'rs2645023', 'rs76583543', 'rs2572942', 'rs2572941', 'rs2572940', 'rs2572939', 'rs2645022', 'rs2572938', 'rs2645021', 'rs2645020', 'rs2572937', 'rs2572936', 'rs2645019', 'rs2645018', 'rs34043654', 'rs72484738', 'rs67598578', 'rs2101902', 'rs2088293', 'rs74550516', '11:9707419:C:CT', 'rs11042480', 'rs10840290', 'rs12271923', 'rs12280169', 'rs67237407', 'rs79219146', 'rs12272045', 'rs12272046', 'rs12272107', 'rs12280320', 'rs12272167', 'rs12272277', 'rs10840291', 'rs10840292', 'rs7935643', 'rs7938818', '11:9709126:A:AT', 'rs7949818', '11:9709293:T:TAA', 'rs200304876', 'rs2572946', 'rs2572945', 'rs2572944', 'rs2572943', 'rs60466677', 'rs11042481', 'rs11042482', 'rs11042483', 'rs2252446', 'rs2252445', 'rs2252354', 'rs2645025', 'rs2572935', 'rs4910491', 'rs1390684', 'rs1390683', 'rs1390682', 'rs1390681', '11:9712547:T:TA', 'rs2132567', 'rs2132566', 'rs2132565', 'rs1390680', 'rs1496477', 'rs1435462', 'rs920082', 'rs920081', 'rs920080', 'rs2645024', '11:9714276:T:TA', 'rs1874476', 'rs4910494', 'rs4910495', 'rs4910496', 'rs58960327', 'rs416766', 'rs397602', 'rs379692', 'rs397250', 'rs408569', 'rs376553', 'rs2649048', 'rs2649047', '11:9717848:A:AT', 'rs581004', '11:9718383:G:GCTGAATTACCCTC', '11:9718783:A:AT', 'rs476163', 'rs422061', 'rs2649046', 'rs447601', 'rs534901', 'rs449005', 'rs446146', 'rs418931', 'rs116856965', 'rs399898', 'rs414109', 'rs429546', 'rs392815', 'rs428747', 'rs72149540', 'rs431908', 'rs442722', 'rs424455', 'rs416804', 'rs435079', 'rs440523', 'rs441965', '11:9723532:G:GT', 'rs402868', 'rs433339', 'rs443576', 'rs368731', 'rs419412', 'rs1695613', 'rs1960386', 'rs1960387', 'rs4478983', 'rs7117197', 'rs73412128', 'rs12283340', 'rs12289312', 'rs34381766', 'rs2645007', 'rs2645008', 'rs2645010', 'rs2645011', 'rs2645012', 'rs2453831', 'rs2453832', 'rs2454612', '11:9727194:T:TC', 'rs2454611', 'rs452169', 'rs385846', 'rs56116109', 'rs397686', 'rs413976', 'rs436637', 'rs12360647', 'rs10840293', 'rs10840294', 'rs10743117', 'rs10743118', 'rs10840295', 'rs10840296', '11:9730448:C:CTTT', 'rs9943599', 'rs360157', 'rs360156', 'rs93139', 'rs93138', 'rs173396', 'rs360153', 'rs373894', 'rs2649044', 'rs378825', 'rs74895871', 'rs491205', 'rs415895', 'rs472109', 'rs360136', 'rs360137', 'rs360139', 'rs4910499', 'rs10770060', 'rs1875029', 'rs440377', 'rs34328537', 'rs12788348', 'rs360147', 'rs1983002', 'rs960909', 'rs11042493', 'rs7126913', 'rs3751000', 'rs35401279', 'rs7935673', 'rs7934930', '11:9782874:G:GA', 'rs1554898350', 'rs202171015', '11:9783105:G:GACTGGT', 'rs202034590', 'rs4910063', '11:9785367:T:TACTG', 'rs34690050', 'rs1032550', 'rs429835', 'rs10770064', 'rs10840305', 'rs10770065', 'rs10840306', 'rs1996794', 'rs4910066', '11:9815466:A:AT', 'rs7934411', 'rs10734650', 'rs7928572', 'rs2088295', 'rs2088294', 'rs2220970', 'rs7483882', 'rs9645624', 'rs745389', 'rs7122293', 'rs2017503', 'rs60975667', 'rs35749184', 'rs4910067']	237	2.241974164599031e-16	1.4838735664855204e-12	0.15384615384615385	1.6723826487140492	-3.035222637101291	-0.8088757269090833	1.8753428186247552	1.9877660660677292	0.6830673092162957	2.0109903576422705	-4.882371305721169	4.591578250871773	-1.4637117896966387	-6.100017578462119	-1.0655985194901725	-7.075988323552398	Both
11:117032674:C:CTT	117032674	11	1277	116808439.0	117222170.0	5.52e-16	442	['rs75542613', 'rs6413456', 'rs2239013', 'rs12718462', 'rs12721025', 'rs12721026', 'rs12718464', 'rs142174850', 'rs112618266', 'rs17120099', 'rs17120119', 'rs12278117', 'rs12279433', 'rs12279464', 'rs12292614', 'rs12286581', 'rs75294699', 'rs12416987', 'rs2044426', 'rs10892040', 'rs11216174', 'rs11216175', 'rs12284346', '11:116891837:A:AG', '11:116895594:T:TTG', 'rs111884008', 'rs190051172', 'rs17120131', 'rs17120132', 'rs17120136', 'rs78694306', 'rs9651681', 'rs35184536', 'rs11216183', 'rs11216185', '11:116913525:A:AG', 'rs7115583', '11:116913905:T:TAAAC', 'rs11216186', 'rs79711490', 'rs12277181', 'rs12277092', 'rs12418208', 'rs12418209', 'rs1006176', 'rs1135663', 'rs78692246', 'rs7948838', 'rs12288386', 'rs10892047', 'rs12292371', 'rs12292434', 'rs12285956', 'rs11216190', 'rs79157715', 'rs75776964', 'rs74615346', 'rs12270974', 'rs7107702', 'rs12272491', 'rs12418735', 'rs77204473', 'rs79207844', 'rs12274590', 'rs12273769', 'rs12294657', 'rs77136879', '11:116938204:A:AGAGGGGAGGGGAGGG', 'rs7480278', 'rs80015203', 'rs117877581', 'rs116597701', 'rs78066444', 'rs17120157', 'rs75410648', 'rs12292858', 'rs12421902', 'rs11216193', '11:116944965:C:CTT', 'rs11216194', 'rs11216195', 'rs11216196', '11:116945411:C:CAG', 'rs10892049', 'rs10892050', 'rs11216197', 'rs191655881', 'rs113667047', 'rs113030965', 'rs146056222', 'rs61907604', 'rs112704540', 'rs12293755', '11:116949016:C:CAAAT', 'rs6589580', 'rs12419047', 'rs12421834', 'rs12420518', 'rs12419437', 'rs12286405', 'rs77467134', 'rs76654964', 'rs76146269', 'rs12275355', 'rs12289974', 'rs2289890', 'rs2289892', 'rs12291040', 'rs12270837', 'rs17120177', 'rs1940626', 'rs878692', 'rs12420857', 'rs11216199', '11:116960788:C:CAGTAAA', 'rs11216200', 'rs10892051', 'rs1815789', 'rs1815788', '11:116964853:G:GC', 'rs2513097', 'rs78044162', 'rs9971422', 'rs148406912', 'rs1241655', 'rs12281729', 'rs7941927', 'rs12417152', 'rs11216204', 'rs12272305', 'rs12279266', 'rs12418324', 'rs74927399', 'rs76949321', 'rs11216209', 'rs11216210', 'rs11216212', 'rs146178826', 'rs7358350', 'rs4938321', 'rs11216215', 'rs10128690', 'rs10128570', 'rs10128571', 'rs12287768', 'rs12274771', 'rs12274773', 'rs75212922', 'rs11216217', '11:116987321:T:TAA', 'rs10160754', 'rs10160755', 'rs80242245', 'rs11216218', 'rs11216219', 'rs12272973', '11:116992331:A:AC', 'rs10128682', 'rs11216220', 'rs75826529', 'rs74460214', 'rs79349393', 'rs7931665', 'rs11604866', 'rs10892054', 'rs10892055', 'rs10892056', 'rs10502224', 'rs10892057', 'rs12278943', 'rs7946390', 'rs6589587', 'rs11216224', 'rs1940625', 'rs11216225', 'rs11216226', 'rs12276805', 'rs12271319', 'rs12284696', 'rs117901629', 'rs138181556', 'rs7112937', '11:117012827:G:GTT', 'rs7119185', 'rs79870586', 'rs80054374', 'rs77955134', 'rs77594377', '11:117022278:C:CAAATCTCATT', 'rs143791312', 'rs2186844', '11:117027427:C:CT', 'rs4938324', 'rs4936361', 'rs11216241', 'rs12289032', '11:117028962:A:ACCAAGGCTGGATGGAGTG', 'rs146943088', 'rs7481286', 'rs4548653', 'rs4938327', 'rs3181', 'rs721783', 'rs75216569', 'rs7118591', 'rs80273401', 'rs12273536', 'rs12273545', '11:117040943:G:GCCT', 'rs796251468', 'rs77999164', 'rs80143284', 'rs12280172', 'rs75890305', 'rs111530588', 'rs11216250', 'rs10892067', 'rs11216252', 'rs10892068', 'rs56751865', 'rs79955870', 'rs11216261', 'rs12280210', 'rs9971421', 'rs7101763', 'rs116582417', 'rs17120293', 'rs4620758', 'rs7130213', 'rs12274725', 'rs11216265', 'rs12418036', '11:117078990:T:TA', 'rs10082561', 'rs11216270', 'rs1871756', 'rs2368149', 'rs12281358', 'rs116861530', 'rs74420345', 'rs76567973', 'rs78135964', 'rs148233183', 'rs76942203', 'rs149576335', 'rs142395187', 'rs12416941', 'rs114221654', 'rs116770907', 'rs111677878', 'rs74882651', 'rs60834024', 'rs145335872', 'rs80197460', 'rs74955808', 'rs12420361', 'rs17120344', 'rs12419454', 'rs12419459', 'rs12416691', 'rs145802214', 'rs141250514', 'rs138039720', 'rs146067038', 'rs199498085', 'rs12421425', 'rs17120367', 'rs17120370', 'rs74735277', 'rs17120373', 'rs75208249', 'rs114945429', 'rs12417098', 'rs115991973', 'rs116384608', 'rs77661993', 'rs12419227', 'rs2306471', 'rs12419436', 'rs12420725', '11:117146839:G:GAAA', 'rs12417984', 'rs139864910', 'rs139146464', '11:117150989:G:GAA', 'rs143494314', '11:117154603:A:AT', 'rs12418349', 'rs12420250', 'rs78166985', 'rs200545029', 'rs142017584', 'rs12281009', 'rs150984554', 'rs12420127', 'rs77171490', 'rs190482111', 'rs116773440', 'rs77678768', '11:117174484:A:AT', 'rs80353869', 'rs34783152', 'rs76883864', 'rs2046150', '11:117183654:C:CT', 'rs2046149', 'rs11606672', 'rs2306472', 'rs188351692', 'rs546506427', 'rs7933134', 'rs12419470', 'rs61703672', 'rs3213459', 'rs2301174', 'rs11605883', 'rs3781985', 'rs80183569', 'rs11606480', 'rs112712475', 'rs2269399', 'rs74385934', 'rs7112573', 'rs2269398', 'rs2239678', 'rs2170317', 'rs12970', 'rs2269397', 'rs11216315', 'rs12417682', 'rs76169968', 'rs12418705', 'rs77683187', '11:117215198:C:CTTA', '11:117217269:A:AAGTCACTGCC', 'rs2238005', 'rs78628783', 'rs6589606']	338	5.515690851987375e-16	2.428784691843939e-06	0.0	1.8809854113344908	-1.05239639223109	4.714018607645291	2.2434648110711843	0.12543586806739493	2.628390267067401	1.4287942320863292	-0.02985538894599898	1.6652615547340528	-4.031531424384987	-1.2233710896255328	-4.4617736091169125	1.0365996572135	Joint only
rs12222562	123082860	11	1281	123019731.0	123113020.0	5.38e-15	31	['rs11218921', 'rs11218922', '11:123020128:A:AT', 'rs7944480', 'rs4936766', 'rs10892952', 'rs11218928', 'rs10750230', 'rs4936767', 'rs7122466', 'rs1461494', 'rs4802', 'rs4936770', 'rs1461496', 'rs2061602', 'rs7131452', 'rs73610550', 'rs7111596', 'rs10892960', 'rs7949414', 'rs7949583', 'rs11218967', 'rs7130164', 'rs7109445', 'rs7948719']	25	5.381526941306517e-15	5.98160072487786e-19	0.07692307692307693	2.9141374384134244	2.6734906755029506	2.4907756121776883	-1.1855172491463697	1.4832698051649813	1.8049458380489871	1.9422042239127195	2.3091517734776343	-1.107223721090825	1.0940135277265408	4.046975969951629	8.892375782107537	-0.054255829593540014	Both
rs35655019	15980959	11	1212	15970773.0	16207324.0	7.22e-15	232	['rs11023803', 'rs61570918', 'rs80157575', 'rs75127860', 'rs75981891', 'rs80165453', 'rs58520714', 'rs16932405', 'rs12575006', 'rs16932409', 'rs78897919', 'rs12576586', 'rs12576597', '11:15992892:C:CT', 'rs12575614', '11:15993460:T:TAGA', 'rs75927466', 'rs62844560', 'rs4466793', 'rs77079135', 'rs80004781', 'rs77057381', 'rs76813830', 'rs79522177', 'rs113715282', 'rs55730626', 'rs4486592', 'rs57172560', 'rs60281967', 'rs56968647', '11:16000738:G:GCA', '11:16001023:A:AT', 'rs16932414', 'rs16932416', 'rs7938500', 'rs7938840', 'rs12574862', 'rs12574859', 'rs7942659', 'rs7924380', 'rs79922341', 'rs76988530', 'rs12577378', 'rs7129224', '11:16007051:G:GA', 'rs4478958', 'rs10500821', 'rs12575858', 'rs7947008', 'rs7947979', 'rs12576205', 'rs73417055', 'rs146594071', 'rs58002079', 'rs16932445', 'rs76937906', 'rs73417059', 'rs60718933', 'rs16932450', 'rs16932453', '11:16018467:T:TC', 'rs16932455', 'rs16932458', 'rs16932469', 'rs112824770', 'rs112831461', 'rs4254041', 'rs10500822', 'rs79235523', 'rs79169270', 'rs4279976', 'rs75903034', 'rs7114427', 'rs12577495', 'rs75011885', 'rs7947337', 'rs2953060', 'rs2935046', 'rs7947622', 'rs1960271', 'rs7946235', 'rs112307371', '11:16080553:A:AT', 'rs996184', 'rs1378308', '11:16092852:T:TA', 'rs2351955', 'rs10500823', 'rs16932552', 'rs2014828', 'rs1840424', 'rs4506613', 'rs1840423', '11:16103993:A:ATAAAAAT', 'rs1598296', 'rs75632467', 'rs78442478', '11:16107395:G:GTA', 'rs2351682', 'rs2351681', 'rs2034792', 'rs4617548', 'rs12574107', '11:16114889:A:AC', 'rs16932573', 'rs16932576', 'rs12575412', '11:16117968:C:CT', 'rs10500824', 'rs10500825', 'rs79547733', 'rs79932899', 'rs184909742', 'rs16932580', '11:16127218:T:TAAC', 'rs16932585', 'rs112616497', 'rs59583634', '11:16131635:A:ATAGTACT', 'rs77355727', 'rs150348411', 'rs184217123', 'rs12575408', 'rs55865094', 'rs61347512', 'rs79275336', 'rs9651573', 'rs12573976', 'rs7932204', 'rs7935396', 'rs75487510', 'rs966933', 'rs111600943', 'rs10832552', 'rs113936874', 'rs201381302', 'rs12577107', 'rs12576026', 'rs12573890', 'rs143512467', 'rs12576891', 'rs140349589', 'rs150421997', 'rs61094171', 'rs113106771', 'rs1455100', 'rs16932620', 'rs16932622', 'rs16932625', 'rs16932630', 'rs55689121', 'rs59412323', 'rs16932634', 'rs7126432', 'rs7110987', 'rs1455101', 'rs993697', 'rs993698', 'rs1455103', 'rs16932650', 'rs16932653', 'rs16932655', 'rs1840422', 'rs12577528', 'rs7107697', 'rs16932664', 'rs12576286', 'rs11023859', 'rs75511073', 'rs16932670', 'rs16924862', 'rs7936647', 'rs1455113', 'rs75655581', '11:16189697:G:GA', 'rs113439639', 'rs1455114', 'rs10500826', 'rs16932711', 'rs1455118', 'rs16932719', 'rs111941240', 'rs10500827', 'rs7125634', 'rs75103774', 'rs80204277', '11:16204956:T:TA', 'rs76289281', '11:16205675:G:GA', 'rs34641020', 'rs2168253', 'rs78152447']	192	7.221632566733542e-15	1.8357742550404296e-17	0.15384615384615385	1.7732657802608105	-0.11015815459684816	-0.575397866037421	2.2428642234009035	2.8907222084185933	0.9406723012042671	2.6250321645287378	-3.0565974075311764	-0.7891635800822803	1.0194143897285308	8.50374063964283	2.734111503332976	6.6690785416378695	Both
11:114138685:T:TA	114138685	11	1275	114104488.0	114140988.0	1.13e-14	59	['rs238926', 'rs238925', 'rs238924', 'rs74816613', 'rs17116384', 'rs73000965', 'rs238914', 'rs2073846', 'rs238913', 'rs238912', 'rs238911', 'rs238910', 'rs1630468', 'rs238904', 'rs238903', 'rs238902', 'rs238899', 'rs537280', 'rs238897', 'rs238896', '11:114124079:A:AT', 'rs238895', 'rs238892', 'rs238891', 'rs238890', 'rs1989278', 'rs763857', 'rs2735207', 'rs238889', 'rs2735208', 'rs238887', 'rs55928935', 'rs2519193', 'rs17116453', 'rs926075', 'rs2852799', 'rs1997547', 'rs10488696', 'rs2846027', 'rs2735209', 'rs12278218', 'rs2005664', 'rs7925183', 'rs7925369', 'rs56411814', 'rs2250728', 'rs2250721', 'rs4936289', 'rs4936290', 'rs4936291', 'rs10891630', 'rs10891631']	52	1.1333285319103385e-14	2.256971471897383e-10	0.07692307692307693	4.584199865775331	1.752041736058211	0.2836016530671927	1.0979210361026182	2.0489957642117678	2.1841898877211787	3.824650175775976	-2.5171527115407013	4.882201659175467	1.8759060024477725	-4.391438189016078	0.025156969571252397	-6.342751625810317	Both
11:89671406:C:CAT	89671406	11	1258	89496580.0	89727763.0	1.89e-14	111	['11:89496580:T:TA', 'rs319023', 'rs319024', 'rs5018284', '11:89509250:A:AATAG', 'rs490595', 'rs319026', 'rs3017876', 'rs1986670', 'rs4002152', 'rs4575275', 'rs7128536', 'rs4372458', 'rs4753232', 'rs2171607', 'rs7111856', 'rs4753233', 'rs10765231', 'rs7929305', 'rs4603309', 'rs7128813', 'rs7926253', 'rs61905508', 'rs11018754']	24	1.892752336417085e-14	1.1110839823915227e-15	0.07692307692307693	1.4796971973007196	8.013920660728338	-0.031452579996292696	-1.3381417612867357	-1.5120028920316777	-0.7130135880381604	1.018202759808459	0.8927013468394026	-1.6986190299446269	-1.0065950559755623	0.5189886311246834	0.6374652862764892	-0.6714093373372549	Both
rs2509390	119326205	11	1278	119329492.0	119344546.0	4.11e-14	4	['rs55987240', 'rs2511841', 'rs10892350']	3	4.1087931578854695e-14	1.0200000000000038e-18	0.07692307692307693	-0.15669021388240392	0.7098131715960153	1.5089795847853142	1.1559441554247805	2.1860219428535035	2.067564427388696	1.1182880242820792	-8.83289583637867	0.13715535358378428	0.9211291555126704	2.9365362751711066	2.251040063595415	2.1942561491851174	Both
rs4366446	90167308	11	1259	90025477.0	90288618.0	4.67e-14	242	['rs71471022', 'rs11018843', 'rs11018847', 'rs11018848', 'rs80352247', 'rs7479988', 'rs7482010', 'rs7482178', '11:90097784:A:ATATT', '11:90097808:A:AC', '11:90097872:T:TTTATA', '11:90097873:T:TTATATTA', '11:90097963:C:CAT', 'rs10830396', 'rs10830397', 'rs11018854', 'rs10765240', 'rs10830398', 'rs7948060', 'rs10830403', 'rs1555110981', 'rs2186750', 'rs4348852', 'rs10765241', 'rs35395901', 'rs10765243', '11:90122280:T:TTTTC', '11:90122303:T:TTTTG', '11:90124366:C:CT', 'rs7926433', 'rs11018869', 'rs10830411', 'rs3808979', '11:90133498:G:GA', '11:90133829:C:CT', '11:90137174:C:CAG', 'rs4385851', 'rs12224461', 'rs6483032', 'rs11018870', 'rs10830417', 'rs11018874', 'rs7931448', 'rs10765252', 'rs11018875', '11:90148723:C:CA', 'rs7935660', 'rs1555118122', 'rs201132455', 'rs372671665', 'rs377057230', '11:90155592:A:ATG', '11:90155621:C:CATATATATTA', '11:90155659:G:GTAT', 'rs10830425', 'rs10830428', 'rs2156434', 'rs10734125', 'rs4582928', 'rs4307680', 'rs10830429', 'rs3758755', 'rs11018894', 'rs10765262', 'rs12417652', 'rs7109013', '11:90175619:G:GT', '11:90177677:T:TC', 'rs10830433', 'rs10830434', '11:90179784:T:TA', 'rs10765270', 'rs2000533', 'rs10830437', 'rs10501714', 'rs11018956', 'rs11606517', 'rs10765304']	78	4.6739916923754657e-14	1.5000000000000011e-15	0.07692307692307693	1.1726529658551894	-7.976944690883286	1.1871207365630263	1.2661790115181852	1.4439110426675352	1.8861629465713687	0.838011935867362	-0.1365190067529262	1.4277250953809226	0.8707823576178936	-0.04596769291057454	0.3628940923372029	-0.10066549902311686	Both
rs75198898	116779090	11	1277	116726178.0	116790676.0	1.11e-13	7	['rs75662937', 'rs76240380', 'rs74368849', 'rs113932726', 'rs3741297', 'rs2075291']	6	1.1056896750029756e-13	4.779999999999981e-09	0.07692307692307693	-2.442646765059418	-0.6284945740866191	-3.319434383342794	-1.1010451666239849	0.6692954949658805	-3.0716207976457626	-1.613582570141961	-5.854655428020929	1.0167381752855629	-0.989114753561612	-0.8152486418583337	5.273289406732083	-4.099524413112054	Both
rs10751643	253072	11	1200	207254.0	272010.0	2.61e-13	85	['11:207254:C:CG', 'rs6598075', 'rs6598050']	3	2.6116586598533997e-13	1.9500000000000026e-11	0.07692307692307693	-1.4597165190424914	-0.15076765769471906	-0.9191502287073432	0.2001835908979345	-1.851977875424054	-3.0894906757085354	1.2229224190152959	-3.0040631775476414	-0.5657466764817999	-3.581215052416886	-3.364796978116027	-6.709718668514942	0.9414837751665559	Both
rs77713116	65763638	11	1243	65632057.0	65926585.0	4.31e-13	225	['rs2009453', 'rs6591183', 'rs931127', 'rs12802391', 'rs61895665', 'rs11227279', 'rs78412025', 'rs11227281', 'rs56686587', 'rs4014192', 'rs4930312', 'rs11537193', 'rs11532071', 'rs4930313', 'rs10896037', 'rs12225620', 'rs10896038', 'rs4014195', 'rs11606947', 'rs11604568', 'rs11600918', 'rs7110576', 'rs7123489', '11:65767713:G:GT', 'rs11604462', 'rs11604451', 'rs948494', 'rs948493', 'rs10896045', '11:65789645:T:TG', 'rs10791824', 'rs11227307', 'rs7114014', 'rs7114298', '11:65844437:T:TA', 'rs656040', '11:65853822:G:GCC', 'rs668356', 'rs635375', 'rs652021', 'rs4621', 'rs665306', 'rs667555', 'rs7125986', 'rs7947929', 'rs508548', 'rs1939212', 'rs13817', 'rs538394', 'rs648732', 'rs630758', 'rs630755', 'rs630303', 'rs558114', '11:65926585:A:ATG']	55	4.312422735803305e-13	2.5025136789272336e-10	0.07692307692307693	2.344409019150429	-1.352850962304194	6.326828409104835	2.3161190512321514	2.3302942957520605	-0.27733663608054165	0.29321309177798865	-2.768849550023201	0.4429467313342008	1.8179342013290232	2.9974061112591213	-0.4751079897252757	3.627983086052183	Both
11:119114952:C:CA	119114952	11	1278	119093620.0	119173036.0	8.809999999999999e-13	33	['rs640603', 'rs7350', 'rs1134734', 'rs2509851', 'rs7759', '11:119098249:T:TAG', 'rs604714', 'rs603826', 'rs599385', 'rs4938628', 'rs639373', 'rs2509050', 'rs7936752', 'rs510435', 'rs595782', 'rs2509855', 'rs1305527', 'rs7123630', 'rs561830']	19	8.812556685225929e-13	9.621729543793517e-16	0.07692307692307693	2.116527570182634	2.43517084043716	0.924096963424936	1.5582353692293511	1.831629162952466	0.6582820977663262	0.8513716630650633	-8.031590198884977	1.3068298445617546	1.3434205159796644	0.9214164117977246	1.6032352376421783	0.4813368506542193	Both
rs3168072	61864038	11	1241	61839696.0	61913398.0	1.13e-12	61	['rs174582', 'rs174587', 'rs93923', 'rs174595', '11:61858251:C:CA', 'rs174603', 'rs174604', 'rs174606', '11:61859939:C:CT', 'rs174609', 'rs174610', 'rs74771917', 'rs174612', 'rs174613', 'rs112249626', 'rs174614', 'rs174615', 'rs174616', 'rs174617', 'rs375613611', 'rs174619', 'rs12577276', 'rs174623', 'rs174626', 'rs174448', 'rs174449', 'rs7115739', 'rs174635', 'rs174454', 'rs1000778', 'rs174456', '11:61888782:T:TC', '11:61889069:A:AT', 'rs1151144', 'rs1295988', 'rs174457', 'rs174458', 'rs174459', 'rs174460', 'rs174461', 'rs68112215', 'rs174462', 'rs174463', 'rs174464', 'rs693672', 'rs174465', '11:61891648:A:AC', 'rs174466', 'rs174469', 'rs174470', 'rs3815045', 'rs1151139', 'rs174474', 'rs174479', 'rs540613']	55	1.1293100618619105e-12	6.428537038681234e-07	0.0	-1.2478452976758645	3.5656607512239784	-0.9164072142621448	2.6702299185099623	3.9493320702332215	-0.2851033212974408	0.0356356295876118	4.977877344797434	2.514381620998789	-1.4327474309121386	2.0258670027283965	4.277652739068454	0.3560572820787693	Joint only
11:116693645:G:GCA	116693645	11	1277	116656565.0	116725679.0	1.46e-12	80	['rs3016353', 'rs117935983', 'rs2155216', 'rs2186670', 'rs1944153', 'rs1240778', 'rs1784125', 'rs1787682', 'rs74724948', 'rs34937367', 'rs74330350', 'rs79280888', 'rs1787711', 'rs3017231', 'rs3017228', 'rs1787710', 'rs1784123', 'rs1787708', 'rs116505113', 'rs116365797', 'rs1787706', 'rs1787705', 'rs1787703', 'rs1787702', 'rs12293222', 'rs879858', 'rs882398', 'rs11216103', 'rs11216118']	29	1.4553764825050858e-12	7.979207144381363e-12	0.07692307692307693	-2.804069856806555	0.5130923677157516	0.4165837707237124	-1.849836201026509	-0.19299994902149295	-1.1283599040653534	-2.2108379743423026	-3.8026119593825496	-0.3287676961048368	1.0025047335142918	0.7073067912446594	6.838920636896101	-3.4537545220338792	Both
11:65488861:A:AT	65488861	11	1243	65444508.0	65577974.0	3.0699999999999996e-12	165	['rs12803915', 'rs3825071', 'rs1075692', 'rs3015966', 'rs57311037', 'rs3015965', 'rs10896000', 'rs150101522', 'rs11822111', 'rs79286718', 'rs1616810', 'rs34582634', 'rs1784859', 'rs1621277', 'rs2846861', 'rs1784858', 'rs34512931', '11:65457097:T:TA', 'rs12808303', '11:65458004:G:GT', 'rs12785585', 'rs1626021', 'rs10896004', 'rs10896005', 'rs7935551', 'rs35292734', 'rs12364730', 'rs2105608', 'rs2508710', '11:65463672:A:AAAAG', 'rs12294910', '11:65464394:C:CA', 'rs12269965', 'rs12269975', 'rs35469818', 'rs2508712', 'rs7931615', 'rs12788055', 'rs3132767', 'rs11227196', '11:65468776:A:AAAT', 'rs11227197', 'rs34877911', 'rs11227198', 'rs11227199', 'rs12360896', 'rs10896006', 'rs1784860', 'rs34527830', 'rs35826299', 'rs1784101', 'rs7128776', 'rs660588', 'rs661403', 'rs11227201', 'rs11227202', 'rs2957269', 'rs3016343', 'rs2508711', 'rs2957268', 'rs769820363', 'rs10896007', 'rs10896008', 'rs10896009', 'rs10896010', 'rs112253806', 'rs111308917', 'rs11227204', 'rs17146964', 'rs1784100', 'rs58162652', 'rs115065992', '11:65482513:C:CA', '11:65483132:T:TAA', 'rs3132743', 'rs7114809', 'rs605035', '11:65485719:C:CT', 'rs602838', 'rs588298', 'rs604676', 'rs587390', 'rs587080', 'rs682845', 'rs1152619', 'rs11227205', 'rs1152620', 'rs11227206', '11:65491774:A:AT', 'rs600231', 'rs1194338', 'rs3132742', 'rs591291', 'rs3200401', 'rs10896012', 'rs7931311', 'rs1783541', 'rs1787663', 'rs1143756', 'rs1144928', 'rs947791', '11:65535550:T:TCA', 'rs11227217', 'rs2846139', '11:65544289:T:TTC', 'rs58621819', 'rs11601767', 'rs12270054', 'rs10896015', 'rs7927077', 'rs12789028', 'rs2510078', '11:65567797:A:AAAAC', 'rs10896016', 'rs1194077', 'rs3782091', 'rs1194076', 'rs1346', 'rs1784220', 'rs59286748', 'rs1151496', 'rs1194104', '11:65575007:G:GCGGA', 'rs67924081', 'rs1151517']	125	3.0747834375028494e-12	1.36267475567744e-07	0.0	-4.335048397267628	-1.0423699678802043	-2.713337103575974	-0.6266186237588104	-2.2420946813969964	0.9205508659974552	-3.621589930936232	-2.5012919443558843	1.5137455420829269	-1.461246927301182	-5.2702103883752125	-4.134956923947263	-4.473738536247184	Joint only
rs11826788	128658759	11	1285	128652404.0	128708152.0	4.32e-12	74	['rs35790594', 'rs61569725', 'rs61310733', 'rs57921438', 'rs56678298', '11:128655062:C:CGCTTTTGAGGGGAAAGCAAT', 'rs55755715', 'rs56369501', '11:128655810:A:AT', 'rs114001046', 'rs11221416', '11:128656051:C:CTTCT', 'rs57575849', 'rs60589253', 'rs12272462', 'rs659662', 'rs59726586', 'rs116529614', 'rs57493133', 'rs58972299', 'rs59843378', 'rs73577397', 'rs73577398', 'rs75829626', 'rs76403132', 'rs11221418', 'rs78587808', 'rs12287451', 'rs61907821', 'rs61907822', 'rs61907823', 'rs61907824', 'rs947928', 'rs947927', 'rs11826802', 'rs11826835', 'rs10893907', 'rs10893908', 'rs61907826', 'rs61907827', 'rs118126391', 'rs10790969', 'rs61907828', 'rs59183219', 'rs694516', 'rs623342', 'rs624168', 'rs488201', 'rs612789', 'rs613239', 'rs651879', 'rs509097', 'rs654084', 'rs482207', 'rs476702', 'rs610194', '11:128664129:G:GA', 'rs684468', 'rs548116', 'rs487425', 'rs639632', 'rs528883', 'rs597136', 'rs580481', 'rs632981', 'rs78301427', 'rs695113', '11:128693881:T:TG', 'rs7930515', 'rs7945814', '11:128698034:T:TC', 'rs1944853', 'rs594479', 'rs635887']	74	4.32322438420805e-12	3.061151576510617e-05	0.0	0.6878214033564511	-4.0933040206907885	0.30410402425587885	1.557868883543024	0.2699654186995826	4.168868776921307	2.040737642377485	3.5416139228256607	3.2824111819270896	1.8461240224388549	-3.305826344957361	-2.0150781069478696	-2.9172644764527482	Joint only
11:76600763:A:ATATAT	76600763	11	1249	76570549.0	76621166.0	8.46e-12	126	['rs2212434', 'rs61893460', 'rs7126418', 'rs7110818', 'rs7114362', 'rs188167480', 'rs7936070', 'rs7936312', 'rs7936323', 'rs7936434', 'rs4494327', 'rs11236791', 'rs11236795', 'rs10160518', '11:76587581:G:GT', 'rs2155219', 'rs11236797', 'rs34455012', 'rs1892951', 'rs7931483', 'rs7930763', 'rs76741011', 'rs12575191', 'rs59753271', 'rs115453070', 'rs79595082', 'rs79854196', 'rs60413358', 'rs11604124', 'rs79616885', 'rs74728565', 'rs200618267', 'rs77770915', 'rs7945414', 'rs7942382', 'rs2186675', 'rs61380430', 'rs11236798', 'rs61566046', 'rs4438063', '11:76600842:T:TATATATAA', 'rs12223824', 'rs9645696', '11:76601131:C:CTTTTTTTTTTTT', 'rs11236800', 'rs12222706', 'rs7950468', 'rs7951284', 'rs7943599', 'rs4553390', 'rs4485135', 'rs10793176', 'rs11605443', 'rs10899238', 'rs11236806', 'rs11236808', 'rs11236809']	57	8.45804642037917e-12	4.369656802696329e-12	0.07692307692307693	-0.19648214669452732	-1.0890699087946831	6.9246788459169215	-0.2138888528784088	-1.4017354934077215	0.4305145922119375	-1.5194322066078698	0.8639447765507924	-1.7934656684845092	-0.5081351105829277	1.010513699462555	-1.3537293943252646	1.7765913491335157	Both
rs11218919	123014293	11	1281	122999975.0	123037234.0	1.43e-11	56	['rs6589964', 'rs2045709', 'rs2126200', 'rs11828143', 'rs11603793', 'rs4936765', 'rs10892948', '11:123009321:C:CA', 'rs1548091', 'rs10790553', 'rs11218926', 'rs12286407', 'rs922252', 'rs11603273', 'rs10892957']	15	1.434088343892721e-11	9.079999999999853e-10	0.07692307692307693	4.370433702455252	2.886785067327009	1.6439912974350739	-1.6150124443232123	-0.05391234635988239	2.2029254998950925	3.8940114314710113	3.6377782791652407	-1.659038671400524	3.0960761399589716	4.1369191927761175	6.124795764451027	0.9119538731235676	Both
11:67565121:A:AAAACAAACAAAC	67565121	11	1243	67426322.0	67632499.0	1.73e-11	168	['rs113201644', 'rs11227793', 'rs1476792', 'rs12573992', 'rs1638588', 'rs4930427', 'rs1790753', 'rs1790752', 'rs13859', 'rs10274', 'rs869736', 'rs2302264', 'rs1808279', 'rs1638555', 'rs7479801', 'rs2109123', 'rs1790761', 'rs1638564', 'rs1638565', 'rs11227798', 'rs7131041', '11:67463557:C:CT', 'rs3741168', 'rs1628442', 'rs60652240', 'rs61889868', 'rs1638580', 'rs111545360', 'rs595130', 'rs7110021', 'rs630172', 'rs10896176', 'rs2276020', 'rs1551889', 'rs672432', 'rs687343', 'rs687376', 'rs594729', 'rs597463', 'rs1272686', 'rs612189', 'rs45129', 'rs627956', 'rs604904', 'rs685407', 'rs682208', 'rs687058', 'rs2276118', 'rs629952', 'rs595262', 'rs584338', '11:67534398:G:GT', 'rs12365485', 'rs1148883', 'rs1148884', 'rs687316', 'rs10791906', 'rs661624', 'rs649149', 'rs694616', 'rs598398', 'rs598811', 'rs611663', 'rs612162', 'rs615270', 'rs644670', 'rs657003', 'rs33928607', 'rs10896179', 'rs10896180', 'rs615260', 'rs667014', 'rs2008922', '11:67555146:C:CA', 'rs604232', 'rs601531', 'rs2508459', '11:67557727:A:AC', 'rs12225376', 'rs669956', 'rs684928', 'rs604908', 'rs10444362', 'rs7128347', 'rs638140', 'rs1254123', 'rs1269981', 'rs666328', 'rs1254125', 'rs1262166', 'rs4930204', 'rs11227837', 'rs6591246', 'rs6591247', 'rs645653', 'rs658768', 'rs591434', 'rs674783', 'rs675679', 'rs676653', 'rs688878', 'rs689317', 'rs685032', 'rs594784', 'rs4930443', 'rs1254130', 'rs627449', 'rs656798', 'rs655848', '11:67575377:T:TTA', 'rs641544', 'rs1254133', 'rs656652', 'rs625978', 'rs612020', 'rs7927381', 'rs593055', 'rs614080', 'rs1555021493', 'rs643317', 'rs1871041', 'rs675554', 'rs640777', 'rs596603', 'rs4930449', 'rs2169650', 'rs10896185', 'rs11227848', 'rs10896186', 'rs56092845', 'rs2514016', 'rs2126718', 'rs2126719', 'rs11227866', 'rs2447579', 'rs2509725', 'rs61894496', 'rs1824715', 'rs10791908', 'rs2509721', 'rs3765088']	141	1.7283591123219098e-11	2.8207424870446945e-11	0.15384615384615385	2.4316916689545347	-0.5045305217786151	-1.830080639193005	-3.2720349510951428	-3.0081821285648433	1.5759932645876442	1.8631883514129068	-1.12034017434534	-0.045350130884665135	-2.0449236726804982	-6.2676421198946155	-0.5604987269806382	-6.655637737551267	Both
11:123027954:G:GGA	123027954	11	1281	123009573.0	123037665.0	3.75e-11	13	['rs12420422', 'rs75607769', 'rs17126992', 'rs138925612', 'rs78049294', 'rs76379555', 'rs117217993', 'rs11825773', 'rs60576349', 'rs57088882', 'rs117467034', 'rs4323879']	12	3.754712082865162e-11	8.9809613548969e-08	0.0	-4.5732919199056346	-3.4494216899120964	-1.6795629731360529	0.5029843530997328	-0.6846161361473541	-3.040203860023152	-2.740423332119084	-4.3287809250078215	2.177106000223521	-3.3011921256897057	-4.156620125123123	-5.346220856592808	-1.7274717829746251	Joint only
rs198423	61747198	11	1241	61671625.0	61759651.0	8.720000000000001e-11	43	['rs61898513', 'rs3018327', 'rs1791785', 'rs4963304', 'rs7931563', 'rs11230779', 'rs61898525', '11:61692881:T:TA', 'rs17827816', 'rs198453', 'rs81659', 'rs198450', 'rs879486', 'rs198438', 'rs3018177', 'rs198432', 'rs57295447', 'rs198431', 'rs198430', 'rs81658', 'rs198429', 'rs198427', 'rs198425', 'rs198418', 'rs198417', 'rs198416', 'rs592931', '11:61733924:A:ACAGAGGCC', 'rs198446', 'rs198444', 'rs198443', 'rs198442', 'rs198440', 'rs139937518', 'rs2852786', 'rs9326418']	36	8.71652366045758e-11	1.3288086964813152e-08	0.07692307692307693	-0.7565799635895484	-3.7258545284498727	-0.8426164079024095	-3.858491787249704	-4.5174381126944745	-0.4524455656396503	-0.5823316627122734	-5.120294176963945	-5.68231854080016	-0.3165188936065628	1.6428227468579009	-2.5128370675677205	3.4452875820525763	Both
rs1143915	66604052	11	1243	66419411.0	66775767.0	9.28e-11	47	['rs7947391', 'rs2511220', 'rs11110', 'rs2509565', 'rs1785640', 'rs4930376', 'rs7123875', 'rs2282640', 'rs2511225', 'rs2511224', 'rs2444847', 'rs7951189', 'rs10896126', 'rs11227521', 'rs1201433', 'rs116907976', 'rs610293', 'rs607736', 'rs2242663', 'rs1044522', '11:66569917:C:CA', 'rs1945302', 'rs1791679', 'rs4930383', 'rs4930384', 'rs4277117', 'rs55668587', 'rs1110708', 'rs12795774', 'rs470300', 'rs484262', 'rs117953923', 'rs117205278', 'rs117534312', 'rs624561', 'rs481296', 'rs539104', 'rs508996', 'rs551708', 'rs664297']	40	9.28023591567967e-11	1.4029085071037175e-09	0.07692307692307693	-4.1102367803462885	-2.4753988679023613	-2.5327507997862795	-2.364855835673546	-4.1674721836015225	-6.0551454429500815	-4.8583955380858	0.0910070674078264	-3.0211053891037327	-1.7084237679353984	-0.7879308382851486	-3.906722684167364	1.3631930777734822	Both
rs117502840	14336374	11	1211	14264723.0	14579623.0	1.06e-10	11	['rs77074788', 'rs74843651', 'rs76846910', 'rs200618214', 'rs117605762']	5	1.0629002183546186e-10	1.2399999999999994e-06	0.0	3.0465291903134735	-0.3873339430216627	-0.27974650023329617	0.11397072533447106	0.6350941686975174	3.6425028382246905	0.11635146420888275	-4.43260809570437	-2.4146346487631667	3.136804456871512	4.84913661853718	2.4529246937594715	4.58499375744382	Joint only
rs882147	64209217	11	1242	64103420.0	64345930.0	1.28e-10	196	['rs34838337', 'rs12418035', 'rs2154986', 'rs72918475', 'rs11231699', 'rs57779243', 'rs56241103', 'rs35927325', 'rs3751120', 'rs3751121', 'rs3824854', '11:64119517:A:AT', 'rs34089806', '11:64121970:T:TA', 'rs645461', 'rs11231701', '11:64128793:G:GCTGAGCCCAGACTGGCAGCT', 'rs58632573', 'rs11602181', 'rs11606544', '11:64131360:G:GTC', 'rs12574258', 'rs66648159', 'rs34113693', 'rs2015226', 'rs2875749', 'rs12797120', 'rs7112960', 'rs7948329', 'rs12362602', 'rs7102327', 'rs7102177', 'rs7938819', 'rs7939784', 'rs12418535', 'rs2875748', 'rs2282491', 'rs2282492', 'rs3751117', 'rs11603192', 'rs11603212', 'rs11601577', 'rs11231711', 'rs2701533', 'rs7130030', 'rs7926629', 'rs6591836', 'rs6591837', 'rs6421688', 'rs4980508', 'rs7111753', 'rs11601024', 'rs35458188', 'rs113809996', 'rs149559238', '11:64176812:G:GA', 'rs11604782', 'rs72920332', '11:64180827:T:TGA', 'rs35095324', 'rs11603384', 'rs35858916', 'rs12799249', 'rs2845597', 'rs12787852', 'rs3888316', 'rs7394988', '11:64190003:C:CTT', 'rs11231721', 'rs11601522', 'rs4980524', 'rs7112277', 'rs7952318', 'rs2282490', 'rs67546972', 'rs11607144', 'rs11607165', 'rs2236647', 'rs2236648', 'rs11231722', '11:64203784:C:CTTTG', 'rs11600867', 'rs2515241', 'rs882146', 'rs12787945', 'rs12575642', 'rs60452247', 'rs35524387', 'rs12420070', 'rs11603538', 'rs3802932', 'rs3802933', 'rs1059440', '11:64226207:C:CGCGGCGGGGCGG', 'rs1860368', 'rs2429455', '11:64228173:A:ATTC', '11:64228180:T:TTC', '11:64230410:A:AT', 'rs3741404', 'rs3741403', 'rs1058735', 'rs35090903', 'rs11603042', 'rs594942', 'rs595880', 'rs12794145', 'rs11607007', 'rs2070765', '11:64244142:C:CTG', 'rs11231727', 'rs12798333', '11:64245595:G:GCCC', 'rs72922039', 'rs11605738', 'rs34358026', 'rs2159370', 'rs7111278', 'rs604203', 'rs2001003', 'rs7478730', 'rs111799725', '11:64251534:T:TGGCG', 'rs2302263', 'rs2244621', 'rs28395877', 'rs11231735', 'rs11231742', 'rs76845349', 'rs34499953', 'rs953778', 'rs183744018', 'rs73502335', 'rs3903175', '11:64335897:T:TAC', 'rs9988817', 'rs9988874']	137	1.280726140451318e-10	9.738078256727573e-10	0.15384615384615385	5.861360160654326	0.9174211794687124	0.5394099665894206	0.9849664748518882	0.6113706950284029	2.3337756913956724	0.774226032675794	-0.2892465662799735	2.428244211903144	6.113645038164313	-2.564569518517401	-1.2320787331654424	-2.042245852950526	Both
11:2315034:A:AGCCAGGCTGGAGGGTCGGC	2315034	11	1201	2292956.0	2365370.0	1.46e-10	216	['11:2292956:T:TA', 'rs2651837', 'rs2651838', 'rs2521267', 'rs2521268', 'rs12224967', 'rs61871561', 'rs2651823', 'rs10831733', 'rs2074023', 'rs2188659', 'rs117167395', 'rs56146926', '11:2306970:A:AAAGAG', '11:2306973:G:GAGAAA', 'rs2237859', 'rs2237860', 'rs2237861', 'rs756925', 'rs756926', 'rs756927', 'rs7935483', 'rs11554947', 'rs2234297', 'rs2521273', 'rs2521274', 'rs2521275', 'rs2651821', 'rs2521276', 'rs2521277', 'rs2251711', 'rs2521278', 'rs2521279', 'rs2521280', 'rs2521281', 'rs1548432', 'rs808963', 'rs800139', 'rs800140', 'rs2283146', 'rs739546', '11:2314162:T:TA', 'rs12576824', 'rs11022258', 'rs11022259', 'rs2521282', 'rs9667790', 'rs9783374', 'rs9783395', '11:2319532:C:CAA', 'rs10741572', 'rs10734191', 'rs2106604', 'rs2521283', 'rs2521284', 'rs2651843', 'rs2521285', 'rs2651844', 'rs2521286', 'rs2521287', '11:2321204:A:AC', 'rs2521288', 'rs2521289', 'rs11600971', 'rs12797765', 'rs12799224', 'rs12797962', 'rs11529115', 'rs11529116', 'rs11529117', 'rs11529118', 'rs2651779', 'rs2521291', 'rs11517725', 'rs2651780', 'rs150465841', 'rs11022289', 'rs143902418', 'rs11022291', '11:2324421:G:GC', 'rs2651781', 'rs2651783', 'rs2521292', 'rs2651784', 'rs10765944', 'rs2651804', 'rs2521294', 'rs2521295', 'rs2521296', 'rs2651803', 'rs2521297', 'rs2521298', 'rs2651802', 'rs962902', 'rs962903', '11:2331440:C:CG', 'rs2651800', 'rs7126660', 'rs28677937', 'rs2651797', 'rs2651794', 'rs2173888', 'rs2173887', 'rs2106606', 'rs2651793', 'rs2651792', 'rs2651791', 'rs2937373', 'rs2521300', 'rs2651790', 'rs2157980', 'rs800115', 'rs800116', 'rs800117', 'rs800118', 'rs775821547', 'rs800119', 'rs800120', 'rs800122', 'rs34534601', 'rs1018654238', 'rs800123', 'rs800124', 'rs800125', 'rs800126', 'rs1501469', 'rs800127', 'rs800143', 'rs800144', 'rs800145', 'rs800146', 'rs800147', 'rs800148', 'rs800149', 'rs2651817', 'rs2521236', 'rs800150', 'rs800151', 'rs800152', 'rs4930090', 'rs4930091', 'rs2521240', 'rs800153', '11:2352520:C:CT', 'rs800154', 'rs1088980', 'rs1088981', 'rs1088982', 'rs800156', 'rs800157', 'rs2651811', 'rs2521242', 'rs1088984', 'rs1088985', 'rs1088986', 'rs800158', 'rs800159', 'rs2651807', 'rs1088987', 'rs800160', '11:2359183:T:TCAGTATGCAGACA', 'rs1088988', 'rs1088989', 'rs1088990', 'rs1088991', 'rs800161', 'rs800162', 'rs7106800', 'rs1088992', 'rs1088993', 'rs800163', 'rs2078930', 'rs2097685', 'rs2097686', '11:2362313:C:CCTGT', 'rs708152', 'rs708153', 'rs800142', 'rs808964']	179	1.4552863408212323e-10	8.46343222366633e-08	0.0	-2.5581932080895675	-2.9361693809239275	-0.9665270350568664	-2.112954019772308	-0.6850002175048667	1.801264234779459	-1.5885329375627062	1.274038479672836	0.4122175543509489	-1.400421917257164	-2.7914630045540907	3.4137923296496004	-5.3569589868290075	Joint only
rs12786522	95789694	11	1262	95726410.0	95947864.0	1.6000000000000002e-10	305	['rs1405731', 'rs10831415', 'rs10831416', 'rs10831417', 'rs1527450', 'rs10831418', 'rs1016030', 'rs12803924', 'rs12791736', 'rs10765768', 'rs10831419', 'rs10831420', 'rs10831421', 'rs10831422', 'rs10765769', 'rs11021301', 'rs11021302', 'rs17207890', 'rs35793328', '11:95758528:G:GT', 'rs12787911', 'rs12146644', 'rs7928152', 'rs1727149', 'rs11021305', '11:95766976:C:CTG', 'rs1255167', 'rs10831425', 'rs1852535', 'rs11021307', 'rs11021309', 'rs56384142', 'rs11021310', 'rs1944080', 'rs11021311', 'rs10831426', '11:95773120:G:GTTC', 'rs11021313', '11:95774708:T:TATAAGA', 'rs1254989', 'rs10831427', 'rs10831428', 'rs10831429', 'rs3789960', 'rs10831430', 'rs10831431', 'rs1944074', 'rs1150360', 'rs3802764', 'rs10831432', 'rs7949888', 'rs12807572', 'rs11021317', 'rs61902245', 'rs3748252', 'rs3748253', 'rs10831433', 'rs1313288', 'rs10765771', 'rs1727165', 'rs3748256', 'rs11021318', 'rs12291986', 'rs11021319', 'rs1622515', 'rs12272061', 'rs12273579', 'rs2950522', '11:95792922:T:TA', '11:95793551:C:CTT', 'rs566877', 'rs568668', 'rs522536', 'rs527899', 'rs557079', 'rs1784135', 'rs472231', 'rs502521', 'rs646437', 'rs498553', 'rs3016206', 'rs2950521', 'rs3017756', 'rs586498', 'rs519511', 'rs544119', 'rs651445', 'rs573758', 'rs637038', 'rs578113', 'rs533967', 'rs535819', 'rs1254941', 'rs591860', 'rs488476', 'rs685908', 'rs1255223', 'rs3016209', '11:95811944:C:CAT', '11:95811947:A:ATT', 'rs56298021', 'rs543530', 'rs545342', 'rs687529', 'rs499076', 'rs607039', '11:95814069:A:AAATAGGG', '11:95814074:A:ACT', 'rs375700693', 'rs370132631', 'rs374111921', 'rs3016210', 'rs2508713', 'rs623191', '11:95815509:C:CT', 'rs474896', 'rs546594', 'rs666398', '11:95819904:T:TTTG', 'rs603625', 'rs3016295', 'rs514170', '11:95823630:C:CAG', '11:95824406:A:ACT', 'rs680134', 'rs586238', 'rs488246', 'rs587123', 'rs598876', '11:95828101:T:TA', 'rs563653', 'rs66640775', 'rs602512', 'rs564480', 'rs564675', 'rs534488', '11:95829371:G:GA', 'rs509720', 'rs534497', 'rs505220', 'rs631099', 'rs632388', 'rs644799', 'rs7902', '11:95832444:T:TA', 'rs7749', 'rs525404', 'rs596277', 'rs496305', 'rs611020', 'rs473852', 'rs499637', 'rs627568', 'rs523153', 'rs494829', 'rs669973', 'rs593665', 'rs580255', 'rs568878', 'rs568120', 'rs671320', 'rs1555059384', 'rs546809', 'rs566204', 'rs654345', 'rs481630', '11:95850275:T:TA', 'rs474442', '11:95851031:G:GA', 'rs612596', 'rs509617', 'rs560854', '11:95853036:T:TTA', 'rs662168', 'rs487609', 'rs516551', 'rs515546', 'rs693597', 'rs617999', 'rs500054', 'rs1271744', 'rs523049', 'rs552334', 'rs473155', 'rs473157', 'rs687559', '11:95867816:G:GA', '11:95868302:G:GA', 'rs201787111', 'rs1254813', 'rs10831441', 'rs1254755', 'rs537994', 'rs1268625', '11:95881474:G:GA', 'rs475375', 'rs549695', 'rs555556', 'rs474252', 'rs693364', 'rs693792', 'rs489649', '11:95889509:C:CT', 'rs571290', 'rs506180', 'rs518919', 'rs2508289', 'rs473148', 'rs143242628', 'rs1254935', 'rs530914', 'rs525087', 'rs534973', '11:95900627:A:AT', 'rs1150361', 'rs561635', 'rs693172', 'rs572015', 'rs553990', 'rs553869', 'rs2509096', 'rs2508284', 'rs503999', 'rs542509', 'rs523934', 'rs580181', 'rs480079', 'rs565771', 'rs11021344', 'rs4430471', '11:95914611:T:TAAAG', 'rs7114555', 'rs2186782', 'rs10765774', 'rs11021347', '11:95920698:C:CACA', 'rs11021348', 'rs10765775', 'rs10765776', 'rs10765777', 'rs7110786', 'rs3824874', 'rs3808977', 'rs1940204', 'rs35238211', 'rs11021349', 'rs10831445', '11:95927331:C:CTATT', 'rs7125809', 'rs10831447', 'rs10831448', 'rs7122434', 'rs7930926', '11:95932573:C:CA', 'rs11021351', 'rs7116599', 'rs68129858', 'rs60685829', 'rs11021352', '11:95938652:T:TTTTA', 'rs12271366', 'rs7129262', 'rs7926195', 'rs4753705', 'rs4753706', 'rs11021354', 'rs10831452', 'rs55857232', 'rs10831453', 'rs1940203', 'rs151278931', 'rs10831454']	272	1.6004302435620645e-10	1.347068171763507e-06	0.0	-0.8765491540173511	-4.444036640318255	-0.7335797139425935	0.7038325969798171	1.2827019826349355	-0.13895740426098405	0.6504547570701311	-2.614230126948468	4.110826238455041	-1.482805848618716	-4.2780742364136914	1.1008207612219156	-4.832680596371099	Joint only
11:128437553:A:AAT	128437553	11	1285	128424227.0	128460625.0	3.76e-10	52	['rs4937329', 'rs12576990', 'rs7103603', 'rs10893870', 'rs12576753', 'rs12791097', 'rs9736939', 'rs9736922', 'rs77989778', 'rs12794572', 'rs12293665', '11:128439096:T:TGAAG', 'rs6590330', 'rs11602895', 'rs11221307', '11:128442502:A:AT', 'rs61909063', 'rs11501246', 'rs61909064', 'rs7932088', 'rs12282268', 'rs12574073', 'rs11600936', 'rs114534998', 'rs61432431', 'rs10893872', 'rs4369416', '11:128456707:C:CAA', 'rs8705', 'rs1128334', 'rs4937333']	31	3.7552143521932574e-10	1.0569451526835688e-09	0.15384615384615385	-5.482882856219375	-3.730757366954232	-4.456800707495506	2.4439061997829348	2.4182942903948863	-3.0174090034879404	-3.7350160309205194	-6.100564507680683	1.8797358904821884	-0.7541795933873996	1.6551835499988938	1.217036486460784	0.7862720577536326	Both
rs10603446	47361906	11	1233	47335319.0	47603162.0	1.36e-09	273	['rs2301216', 'rs11570094', 'rs2856650', 'rs2071304', 'rs2856661', 'rs11039195', '11:47353869:C:CA', '11:47353901:G:GAC', 'rs3740686', 'rs1057233', '11:47355864:A:ACT', 'rs142497874', '11:47356342:T:TCA', '11:47356519:C:CCTG', 'rs78696268', '11:47356524:T:TCA', '11:47356883:T:TAC', '11:47356923:C:CCT', '11:47356925:T:TCA', '11:47356974:T:TCA', 'rs11290095', '11:47357350:T:TCA', 'rs369799306', 'rs35600396', 'rs11039199', 'rs2084946', 'rs1542321', 'rs11039200', '11:47358289:C:CAT', 'rs10734557', 'rs3740688', 'rs11039202', 'rs7105851', '11:47362932:A:AT', 'rs10838697', 'rs11039203', 'rs67116452', 'rs10838698', 'rs10838699', '11:47365662:A:AACTTTCAGTAAGACCTGTGGTG', 'rs935914', 'rs35996350', 'rs4752827', 'rs4752987', 'rs10769258', 'rs67472071', 'rs7928163', 'rs7928419', 'rs11039212', 'rs4992357', 'rs896816', 'rs7940536', 'rs4752829', 'rs56030824', 'rs55677087', 'rs12146565', 'rs11601173', 'rs11607981', 'rs11601603', 'rs7111957', 'rs6485753', 'rs4752990', 'rs4752993', 'rs4752994', 'rs10769262', 'rs12803525', 'rs11605672', 'rs55876153', 'rs12802273', 'rs58965622', 'rs7924485', 'rs896815', 'rs1317164', '11:47399583:A:ACTCCTGACGT', 'rs375314312', 'rs4752832', '11:47402369:G:GT', 'rs11039219', 'rs10838704', 'rs112060627', 'rs10838706', 'rs4752999', 'rs7107726', 'rs7937331', 'rs755555', 'rs755554', 'rs755553', 'rs6485756', 'rs2293577', 'rs2293578', 'rs2053980', 'rs2053979', 'rs10742803', 'rs2293580', 'rs7120413', 'rs3781627', 'rs10838708', 'rs3781625', 'rs3781624', '11:47422030:C:CT', 'rs7925299', 'rs55927797', 'rs11600581', 'rs60075622', 'rs35496532', 'rs2868459', 'rs11604680', 'rs7106956', 'rs35705029', 'rs11039238', 'rs4752838', 'rs7925389', 'rs35184771', 'rs1317149', '11:47466562:C:CT', 'rs11039255', '11:47501322:C:CAGA', 'rs769317890', 'rs11039265', 'rs10838724', 'rs7124681', 'rs4752845', '11:47519479:C:CTAAATAAATAAA', 'rs34958982', '11:47529283:G:GGGGACA', 'rs7928842', 'rs7105299', 'rs1565909148', 'rs74562367', 'rs66749409', '11:47549820:G:GT', 'rs12798346', 'rs56400411', 'rs7945473', 'rs2030166', 'rs12798028', 'rs11605348', 'rs11039307', 'rs35624992', 'rs12799623', 'rs11039308', 'rs12363232', 'rs12419692']	143	1.3635988606563184e-09	2.0564076111149168e-08	0.07692307692307693	5.6071875731193215	2.2692454610665767	2.6694654594409104	1.9852518887165351	2.3885799271148933	1.5840790008411223	4.081140728220229	-2.859084735670982	0.902852104006419	4.01791174766075	2.7157914144611586	1.0452295336998485	2.835618747148206	Both
11:2678651:C:CA	2678651	11	1202	2670270.0	2699514.0	1.51e-09	155	['rs231361', '11:2671092:G:GGCAGTTAGTCTGA', 'rs231359', 'rs231353', 'rs463924', '11:2698444:A:AC', 'rs12277353', '11:2699513:C:CG', 'rs368427206']	9	1.5125175071303822e-09	1.4013506574289717e-09	0.07692307692307693	2.681582235455432	0.9631179049819444	1.3755119707519232	2.2741886052207425	1.5460794780535068	-0.3813679266227151	2.0480659099682352	6.055324288367528	1.7554108904252033	0.12581067499636525	-0.1513390380749871	-4.199497304328577	1.4681362531028097	Both
rs68025197	116993436	11	1277	116810202.0	117122203.0	1.75e-09	332	['rs1263172', 'rs6589572', 'rs7927820', 'rs7396835', 'rs7396851', 'rs6589573', 'rs9735326', 'rs5104', 'rs7111242', 'rs734104', 'rs4520', 'rs5142', 'rs5141', 'rs525028', 'rs10750098', 'rs7116797', 'rs5072', 'rs2070665', 'rs613808', 'rs2727784', 'rs10047462', 'rs688456', 'rs6589574', 'rs4938315', 'rs2075292', 'rs6589575', 'rs718847', 'rs6589577', 'rs17174502', 'rs12285074', 'rs72645459', '11:116891662:A:AAG', 'rs672058', 'rs72645460', 'rs1076485', 'rs17120139', 'rs579890', 'rs645258', 'rs562179', 'rs2513095', 'rs2513093', 'rs473172', 'rs473188', '11:116941408:T:TA', 'rs510988', '11:116944465:G:GCAAT', 'rs1241658', 'rs511676', 'rs493134', 'rs10790168', 'rs1241657', 'rs588918', 'rs519794', 'rs7931770', 'rs7121347', '11:117001505:C:CA', 'rs7114963', 'rs10790169', 'rs4245168', 'rs10732856', 'rs7115242', 'rs2155583', 'rs2000614', 'rs2000615', 'rs2000616', 'rs10750100', 'rs1815786', 'rs1815787', 'rs7130297', 'rs10790172', 'rs6589589', 'rs1351452', 'rs4938335', 'rs10736487', 'rs1320668', 'rs148368260', '11:117122203:G:GTTTTCCAGGAGAAAGAAAGAAA']	77	1.7517631821376972e-09	1.0563470250688202e-05	0.0	4.013995782440413	-0.7229086181195864	0.3399559256001577	2.6389894580627886	0.5689597185766941	0.9925461304462171	4.277057061900707	1.5872779540604884	0.8895492865018717	-1.3725000299467802	0.5304319275615995	-4.405305900437877	2.848020999703327	Joint only
rs12808406	108099129	11	1272	107991942.0	108147989.0	2.1e-09	57	['rs724787', 'rs724788', 'rs11212476', 'rs4385865', 'rs4028257', 'rs3950982', 'rs2355838', 'rs7107189', 'rs10890794', 'rs4028262', 'rs11212481', 'rs11340658', '11:108007754:T:TTTTTTTTTG', '11:108007772:G:GTTTTTTTTT', 'rs11212484', 'rs3858394', 'rs12574572', 'rs7120711', 'rs10890807', 'rs68076088', 'rs201774636', 'rs11212508', '11:108091367:T:TA', 'rs12792042', 'rs3736509', 'rs35860055', '11:108100105:G:GT', 'rs2280332']	28	2.0977874358471362e-09	8.569999999999969e-08	0.0	-3.3011190831514137	-1.098225577736321	-4.007749839993884	-2.494513298761716	-2.1031575458993625	-2.707363274819192	-2.584076975296865	-3.4561255548486502	-4.871061998068353	0.8178462240178257	5.3077281902191205	1.7148212733095152	5.3546967997104655	Joint only
11:66658936:C:CA	66658936	11	1243	66548190.0	66877783.0	4.589999999999999e-09	102	['rs544021', 'rs597626', 'rs1791690', 'rs490998', 'rs2511216', 'rs2511217', 'rs679228', 'rs692892', 'rs486584', 'rs498045', 'rs1791684', 'rs503250', 'rs556759', '11:66614441:T:TTTTC', 'rs577335', 'rs477557', 'rs1554967978', 'rs577023', 'rs12417769', 'rs12577111', 'rs2513658', 'rs4930391']	22	4.588165870446251e-09	1.7995254149905088e-06	0.0	-4.4658161550268565	-4.589850706680338	-2.349877338210122	-1.6490048151400905	-2.114166960885742	-4.425492108398296	-4.774725499587054	-1.6653464366358597	-3.626776115539924	-1.4774419615110488	3.982161587572503	-0.905620658418418	4.4112075693603465	Joint only
11:2825176:C:CGGGACT	2825176	11	1202	2814855.0	2837406.0	5.84e-09	36	['rs7480855', 'rs163177', 'rs2237892', '11:2825180:A:ACTGGGG', 'rs163184', 'rs2283228', 'rs234852', 'rs234855', 'rs60808706', 'rs2299620', 'rs2237896', 'rs2237897', 'rs74046911']	13	5.840208837805552e-09	1.4534414510181757e-05	0.0	0.973619752388594	3.727283048378343	0.7833983515997078	2.697735326788504	1.2334574687225783	1.0182071178400165	1.1595473700419423	4.335628638551337	1.6997020307494504	-1.4830010725446874	0.3059585873538668	-2.795473367187165	2.5599623528779225	Joint only
rs174569	61826692	11	1241	61763365.0	61851359.0	5.94e-09	11	['rs2071212', 'rs10792318', 'rs55903902', 'rs12791843', 'rs174572', 'rs174573', 'rs174575', 'rs174579', 'rs1790277', 'rs174593']	10	5.939640498791737e-09	2.90999999999999e-07	0.0	-0.14521768921704226	1.2973493833083034	-2.006658854014614	2.138872447856439	3.29678021759983	1.3283242861248143	1.2363109565325978	5.1291845216071215	3.314217473740777	-0.602290174520848	0.09569602248517196	3.0349193697115795	-1.461132801451435	Joint only
rs7925130	327916	11	1200	324630.0	334687.0	6.04e-09	21	['rs6598043', 'rs6598041', 'rs7395116', 'rs11246066', 'rs7931303', 'rs61876250', 'rs12284954', 'rs74044565', 'rs28475163', 'rs11246068', 'rs7936606', 'rs11246069', 'rs7947015', 'rs11246070', 'rs12225082', 'rs9666761', 'rs11246071', 'rs10902126', 'rs10794311']	19	6.043212727661617e-09	1.5248465655447901e-13	0.07692307692307693	1.2156311243395257	2.0605624459857936	7.384972713937365	1.215892945357368	1.0912220456794033	0.931633914868228	1.1425647994422607	-0.4245235098766051	0.2684359607927803	0.08435313521456342	0.5432027511033156	-1.1235963818174923	1.5882371941863762	Both
11:47439474:C:CA	47439474	11	1233	47356848.0	47689469.0	9.07e-09	167	['rs11039197', 'rs79498485', 'rs56756748', 'rs11827106', 'rs11828339', 'rs11821917', 'rs4752992', 'rs11824864', 'rs78524236', 'rs74206205', 'rs11820650', 'rs68010938', 'rs753812', 'rs61000762', 'rs3781628', 'rs2242511', 'rs17790804', 'rs7948705', '11:47426783:C:CA', 'rs4752833', 'rs4753000', 'rs7101772', 'rs7105122', 'rs7105907', 'rs7106142', 'rs7125468', '11:47429474:T:TTTTG', 'rs9734013', 'rs9919526', 'rs7130693', '11:47431179:C:CA', 'rs11820680', 'rs7107853', 'rs7108143', 'rs80241400', 'rs77998085', 'rs4237544', 'rs4384349', 'rs10742805', 'rs111228939', 'rs4282946', 'rs10742806', 'rs201758760', 'rs11039237', 'rs79390637', 'rs7117277', 'rs1555141975', 'rs12282783', 'rs10769267', 'rs7126210', 'rs7119556', 'rs7104366', 'rs1296641423', '11:47441931:A:AG', 'rs3847503', 'rs4752836', 'rs4752837', 'rs12419342', 'rs3824867', 'rs3740685', 'rs3740684', 'rs60882887', 'rs17198158', 'rs74335517', 'rs111843256', 'rs1044269', 'rs4752839', 'rs59631865', 'rs11821273', '11:47489935:G:GTTT', 'rs11332611', 'rs60929305', 'rs11824990', 'rs11824971', 'rs11823490', 'rs4752843', '11:47514692:C:CAA', 'rs9666924', 'rs11821860', 'rs11822402', 'rs11039278', 'rs4752783', 'rs7115371', '11:47543761:T:TA', 'rs111420901', 'rs7944532', 'rs58119589', 'rs28364769', 'rs57828885', 'rs4752848', 'rs11039300', 'rs59837204', 'rs4147730', 'rs10742816', 'rs77465292', 'rs112000051', '11:47601956:T:TTTTTCTTTTC', 'rs4752786', 'rs2138767', 'rs1474056', 'rs7931089', 'rs7116299', 'rs7945911', 'rs7945100', '11:47669680:T:TA', 'rs58357937', 'rs2869532', 'rs7120737', 'rs7952204']	109	9.074111402561449e-09	6.4204877494802026e-06	0.0	-4.512047258872294	-1.7966156001600695	-3.0850513683649416	-0.3537562231851721	-0.8312809020169672	-0.3915820117924113	-2.8986464657404385	2.5460532422013302	1.5719304698218657	-3.512161964941371	-3.816528591251637	-1.1586777939532384	-3.864675193576812	Joint only
rs1973314	89741747	11	1259	89497703.0	89755171.0	1.1200000000000001e-08	44	['rs12224364', '11:89506215:A:AAGAGAGAG', '11:89511739:A:ATTTTTCAGGCTTCTT', 'rs1944494', 'rs2217914', 'rs2196502', 'rs1369954', 'rs11018638', 'rs10830281', 'rs11018640', 'rs7951204', 'rs7938291', '11:89522010:T:TAGAA', 'rs10765212', 'rs11018644', 'rs1436459', 'rs6483017', 'rs11018649', 'rs2060577', 'rs11018658', 'rs1488899', 'rs72643352', 'rs11018736', 'rs113524062', 'rs11018747', 'rs11018748', 'rs3930736', 'rs7484001', 'rs11018756', 'rs2450949']	30	1.1150394109464585e-08	1.8799999999999844e-11	0.07692307692307693	0.3627602338315081	-6.715051352292204	0.9173848666337088	1.3884206234144398	1.5865747056268094	-0.37538521369970257	0.9563409647839468	-0.6767588038865423	1.9364958527377467	-0.5718095598894056	0.14313191488597055	1.0224816358018014	-0.2050014399513813	Both
rs1638556	67446047	11	1243	67379951.0	67475859.0	1.1200000000000001e-08	208	['rs1638571', 'rs12276833', 'rs2066496', 'rs872109', 'rs872110', 'rs2286620', 'rs7480390', 'rs2514256', 'rs11227788', 'rs1558256', '11:67414896:T:TA', 'rs1115051', 'rs34596169', 'rs12288107', 'rs1790733', 'rs12290164', 'rs1790747', 'rs1790748', 'rs1626067', 'rs12787021', '11:67471111:C:CTTATTA', 'rs12421867']	22	1.1249856301432272e-08	3.489999999999986e-11	0.15384615384615385	1.3444064166671743	-0.3299430420860355	-1.6383437789778017	-3.501296741086352	-4.138883568693372	0.8088229383511516	1.355507250893009	-0.6378796893872518	-0.4444904941258175	-1.2488990476342434	-6.624256624997223	-2.4251989390922293	-6.101618120895071	Both
11:66453449:C:CTATTTATT	66453449	11	1243	66303413.0	66573706.0	1.34e-08	158	['rs10791866', 'rs7924580', 'rs10219183', 'rs76878669', '11:66327521:C:CTG', '11:66330422:C:CA', 'rs10896110', 'rs10444359', 'rs3116068', 'rs11227464', 'rs10896113', 'rs8187658', 'rs10896114', 'rs7938591', 'rs11227478', 'rs2924807', '11:66573706:G:GC']	17	1.3392387150219484e-08	5.88738430549502e-09	0.07692307692307693	-4.978743090011262	-3.750202650217676	-2.283612540909332	-1.6355524864024171	-2.36392300079926	-5.819925556904247	-4.227684324573445	-1.4414809131921995	-3.485797734347299	-2.5766299821345577	3.0053222381327815	-1.4644331586006536	3.774180809648776	Both
rs1064608	47618877	11	1233	47554663.0	47868298.0	1.72e-08	256	['11:47554663:G:GT', 'rs3817335', '11:47625088:A:AAAAAAC', 'rs4752856', '11:47628586:A:AT', 'rs3817334', 'rs4752857', 'rs12794570', 'rs10838738', 'rs11039324', 'rs59360790', 'rs12419507', 'rs12787646', 'rs11039327', 'rs12787112', 'rs10128705', 'rs10838747', 'rs10838748', 'rs11039342', 'rs11823949', 'rs11604825', 'rs11602395', 'rs11039348', 'rs11039355', 'rs7130758', 'rs17788930', 'rs12803191', 'rs34910028', 'rs11602339', 'rs10838757', 'rs34923397', 'rs12421210', 'rs7927771', 'rs12361031', '11:47762138:G:GT', 'rs7947730', 'rs11039374', 'rs35902101', 'rs11039389', 'rs11039390', 'rs11039391', 'rs9909', 'rs35805829', 'rs7105282', 'rs2290850', 'rs12787330', 'rs71475991', 'rs7120333', '11:47804183:G:GA', 'rs11039405', 'rs11605774', 'rs12785833', 'rs11039412', 'rs202087476', 'rs77220768', 'rs11039416', 'rs35985502', 'rs34128973', 'rs4752873', 'rs11039426', 'rs12418852', 'rs113945456', 'rs4752797', 'rs11039433', 'rs11039436', 'rs12798109']	66	1.715516813423414e-08	3.3343675465473196e-05	0.0	4.149338967553398	1.0913229067386896	0.322168683075419	3.746615366899984	4.053566705877246	0.8911184283417627	3.228762269602571	-4.0162418660976265	2.8618157175241907	3.512072600731659	2.5401062527999576	1.6373894594050522	1.7728790988908747	Joint only
11:95733849:A:ATAAGTT	95733849	11	1262	95728445.0	95756188.0	1.8e-08	20	['11:95728445:T:TA', 'rs2850626', 'rs12287206', 'rs3108466', 'rs1255154', 'rs1255153', 'rs1255146', 'rs1255147', 'rs1569057']	9	1.8002649023007357e-08	1.5321526593110218e-07	0.0	1.0679164316945988	5.248653115527618	-0.6054871078363598	-0.14476787815624154	0.2805891212489602	-0.6438796347350421	0.4815880087949469	-2.077009745267372	-2.1879282385193983	0.8867867626859358	2.4877186173643424	1.0663593177069486	1.6237294277818304	Joint only
11:128701329:G:GA	128701329	11	1285	128696263.0	128704278.0	1.92e-08	20	['rs555172', 'rs602147', 'rs603545', 'rs607724', 'rs607670', 'rs644818', 'rs500090']	7	1.9205010393417107e-08	1.6073608321067825e-10	0.07692307692307693	-2.284734702531257	-6.3948204834148275	-1.180476734934093	2.1311472761302546	1.6044582401760887	-1.9568782450065871	0.397408900596234	0.295859690286508	2.3550991890046733	-0.5611406008313373	-1.0780387591026306	0.11409826168697823	-1.1161660722261046	Both
rs75671270	47751411	11	1233	47920972.0	47964692.0	2e-08	122	['11:47920972:C:CT', '11:47943158:A:AACACACACACAC', 'rs12290628', '11:47944356:A:AAATAATGGAGACTAAGATTC', 'rs1228002']	5	1.9964990989044242e-08	2.843857929961641e-05	0.0	-4.167824657808169	-0.7081689562100653	0.663398337972619	-1.7716648190431077	-1.8158671368669608	-0.02835787387083733	-4.1856223823583845	3.9143753468079527	-0.30143630226326384	-1.3482649570721166	-1.2599469187992298	-2.019423231591239	-0.941393734332636	Joint only
rs3741301	116760675	11	1277	116663570.0	116803052.0	2.2e-08	89	['rs201166124', 'rs486915', '11:116672851:T:TA', 'rs1787717', '11:116682757:T:TG', '11:116684729:G:GAACT', 'rs180365', 'rs180350', 'rs180346', 'rs180322', 'rs2041967', 'rs603446', 'rs7101592', 'rs2542061', 'rs1729409']	15	2.1977879491974667e-08	1.1099999999999958e-07	0.0	2.6027105634060224	0.5215969318332606	3.3419234590463978	1.8197636864900568	-0.1248781711175438	2.401993458899704	2.256697230973101	2.08021300413048	0.5857969107114991	-0.5275769424861477	-0.4776392356045325	-5.3077281902191205	2.618412284555628	Joint only
rs4502019	116632117	11	1277	116608826.0	116634723.0	3.18e-08	10	['rs74733106', 'rs7114844', 'rs7114993', 'rs2156122', 'rs10892000', 'rs11216054', 'rs11216068', 'rs10892001']	8	3.180190850525918e-08	9.63547707761229e-08	0.0	-2.370146874041223	-2.2255546603311607	-3.3374824063566777	-0.4574851191974218	0.8889363354280035	-1.124725186261845	-0.7247247159327426	-3.5343731590714684	-0.12723215271449154	0.6686045385267155	0.8187797228606588	5.333467583987356	-2.06444097496522	Joint only
rs12574765	9833104	11	1208	9671878.0	9911146.0	3.27e-08	94	['11:9671878:T:TATA', 'rs12576997', 'rs12577241', 'rs360053', '11:9699013:A:AAAG', 'rs421752', 'rs10770067', 'rs11601110', 'rs12273851', 'rs7937716', 'rs146998504', 'rs17268414', 'rs12576762', 'rs12576763', 'rs10770068', 'rs12278797', 'rs77378614', 'rs10743119', 'rs360118', 'rs7951573', 'rs2403221', 'rs2403222', 'rs12574467', 'rs12574474', 'rs12574508', 'rs12578023', 'rs10840311', 'rs7948674', 'rs12575022', 'rs76789970', 'rs958875', '11:9843711:G:GAA', 'rs74236242', 'rs12574461', 'rs12577960', 'rs77393828', 'rs7108907', 'rs112155487', 'rs11042512', 'rs56168020', 'rs78776444', 'rs12361687', 'rs12577195', 'rs76536288', 'rs75707394', 'rs78057236', 'rs10500712', 'rs79636735', 'rs141903244']	49	3.266181187132057e-08	7.687285381467261e-08	0.0	2.8873082247833217	-0.6113858376532648	2.4324601883121817	5.2584365910976	4.949187642534478	2.999833096857294	3.0941985097840115	-2.45002820315336	5.374318542296512	-0.5546561225319983	-0.8420562517970018	-0.4213878384668807	-0.8623456695680423	Joint only
12:111474397:C:CA	111474397	12	1365	111380683.0	111661441.0	2.6799999999999996e-162	106	['rs10849941', 'rs10849942', 'rs11065884', 'rs10849943', 'rs10849944', '12:111389036:T:TA', 'rs7302763', 'rs11065888', 'rs7299142', 'rs10849945', 'rs11065889', 'rs10849946', 'rs4766572', 'rs4766573', '12:111393717:G:GA', 'rs4572196', '12:111394892:T:TGTG', '12:111395083:G:GA', 'rs10774622', 'rs10774623', 'rs10744771', 'rs4766460', 'rs9669131', 'rs7298118', 'rs3742003', 'rs3803170', 'rs7309325', '12:111416481:G:GT', 'rs10849947', 'rs4766462', 'rs2239196', 'rs75062686', 'rs10849948', 'rs111442488', 'rs7296313', 'rs2238154', 'rs739496', 'rs142759669', 'rs117066377', 'rs10849949', '12:111456427:C:CA', 'rs2301622', '12:111461926:G:GA', 'rs1557685', '12:111466172:T:TA', 'rs111818253', 'rs10849951', 'rs2283355', '12:111477965:C:CTT', '12:111478772:T:TGG', '12:111479855:T:TA', '12:111481506:C:CA', 'rs7976462', 'rs111673663', 'rs1029388', 'rs76926750', 'rs7138498', 'rs140571351', 'rs116911064', 'rs587914', 'rs117864178', 'rs614591', 'rs678436', 'rs628825', 'rs630512', 'rs16941541', 'rs863691', 'rs657197', '12:111531584:A:ATAC', 'rs619010', 'rs648997', 'rs629404', 'rs593226', 'rs616513', '12:111566448:G:GA', 'rs650887', 'rs12816310', 'rs12369009', 'rs11065961', 'rs11065967', 'rs7953810', 'rs695872', 'rs695871', 'rs12810456', 'rs3809274', 'rs2339818', 'rs7484754', 'rs11065976', 'rs66480035', 'rs10849963', 'rs76667020', '12:111619970:G:GT', 'rs145488714', 'rs11065980', 'rs1544396', 'rs9300319', 'rs7972674', 'rs73416497', 'rs3809276', 'rs10774632', 'rs10744773', 'rs12582964', 'rs12579287', 'rs2285727', 'rs7977828', 'rs10774634']	106	2.6752928109931954e-162	2.4027876170962755e-168	0.3076923076923077	-1.4411954019383542	1.9594020136849328	-2.1290776825764475	-0.8863500179866515	1.0913911475974052	0.8128774058197852	-1.7741605691397822	-27.655406350835253	-4.680416953841669	-1.3568627681646754	9.438673461562301	5.6798567940307905	7.3767615717102215	Both
rs10774627	111573046	12	1365	111389399.0	111820775.0	7.549999999999994e-148	184	['rs117741012', 'rs74805912', 'rs11065890', 'rs7967514', 'rs4375492', '12:111405393:T:TG', 'rs34368158', 'rs12580300', 'rs7977752', 'rs7299849', 'rs7973120', 'rs2078863', 'rs739497', 'rs146460415', 'rs11065898', 'rs2283358', 'rs73199895', 'rs3782887', 'rs2285520', 'rs2239195', 'rs2239194', 'rs28362508', 'rs11065904', 'rs11065905', 'rs2239197', 'rs2073950', 'rs4766577', 'rs2301621', 'rs2283357', 'rs2283356', 'rs28521474', 'rs73201767', '12:111468696:C:CTTT', 'rs10849952', 'rs2339816', 'rs12230853', 'rs59188958', 'rs7965040', 'rs11608565', 'rs2285518', '12:111487453:T:TTTTA', 'rs7134740', '12:111490046:T:TA', 'rs4353328', 'rs4264205', 'rs4456327', 'rs4354748', 'rs7958055', '12:111495980:C:CAA', 'rs55851737', 'rs2238153', 'rs6490162', 'rs11065933', 'rs10849953', 'rs142096264', 'rs617678', 'rs688812', 'rs3815021', 'rs11065939', 'rs3858705', 'rs76604970', '12:111529353:T:TAG', '12:111529355:G:GAA', 'rs765031358', 'rs79209359', 'rs607316', 'rs11065941', 'rs598711', 'rs598710', 'rs616668', 'rs676767', 'rs11065946', 'rs621899', 'rs6490187', 'rs7964109', 'rs583140', 'rs596831', 'rs625093', 'rs638791', 'rs666727', 'rs641084', 'rs848132', 'rs58937998', 'rs7969300', 'rs11065950', 'rs655107', 'rs642536', 'rs848129', 'rs610769', 'rs595529', 'rs11065953', 'rs616559', 'rs10849958', 'rs10774626', 'rs848130', '12:111572401:C:CA', '12:111573042:A:AT', 'rs118002600', 'rs7301158', '12:111578020:A:AC', 'rs7398705', 'rs10774629', 'rs11065959', 'rs10774631', 'rs11065960', 'rs11065963', 'rs11065965', 'rs7301040', 'rs7398196', '12:111591756:T:TTTG', 'rs4098854', 'rs10849962', 'rs11613633', '12:111608832:A:ATT', 'rs7302114', 'rs76741465', 'rs2051793', '12:111620462:A:AGATCAAGT', 'rs11065977', 'rs11613441', 'rs12305105', 'rs77684561', 'rs11065983', 'rs76579145', 'rs10849964', 'rs3840796', 'rs74411430', 'rs11065992', 'rs57186456', 'rs11065993', 'rs12307990', 'rs10774633', 'rs3803171', 'rs12427276', 'rs11065999', 'rs847895', 'rs12580069', 'rs659964', 'rs7132509', 'rs632650', 'rs11066003', 'rs617044', 'rs602276', 'rs695047', 'rs77177960', 'rs11066009', 'rs57990486', 'rs609230', 'rs7295406', 'rs117841567', 'rs630616', 'rs1100129', 'rs680135', 'rs7975114', 'rs57454118', 'rs59905228', 'rs11066019', 'rs11608345', 'rs2074055', 'rs739580', 'rs7978737', '12:111760567:A:ATATTAT', 'rs190340292', 'rs10849969', 'rs2283354', 'rs56884502', 'rs74849450', 'rs2238152', 'rs11613713', 'rs11609628', 'rs79463616', 'rs4648328', 'rs440', 'rs441', 'rs4646777', '12:111793585:G:GT', 'rs78783055', 'rs4646778', 'rs75480510', 'rs77422707', '12:111806336:A:AAAAC', '12:111810408:T:TTC', 'rs12579954', 'rs60505450']	184	7.552318088425944e-148	6.616180572355864e-149	0.07692307692307693	-1.1663239524020466	-1.9310554300653373	2.250539969453333	-0.21490980084935635	-0.9142921945416984	0.07849629099815647	-0.9119899014918252	25.988871683936054	-0.11572534388535564	2.395604581161734	-1.6524184506504354	-1.9168912769170128	-0.4285001398026893	Both
rs4998363	112572449	12	1365	112333259.0	112587857.0	2.7799999999999984e-114	91	['rs10850031', 'rs1468253', 'rs7979545', 'rs7978523', 'rs7970939', 'rs10850036', 'rs3759377', 'rs1966343', 'rs2301756', 'rs11066322', 'rs7978851', 'rs3741983', 'rs7953150', 'rs2051801', 'rs11066328', 'rs2158291', 'rs2107204', 'rs10850043', 'rs11066329', 'rs12424313', 'rs6489846', 'rs6489847', 'rs10744779', 'rs10850045', 'rs10850046', 'rs75953948', 'rs11066330', 'rs2891397', 'rs4767877', 'rs10774654', 'rs4767879', 'rs4767880', 'rs10850047', 'rs5800948', 'rs2383999', '12:112527076:T:TA', 'rs2384000', 'rs12231509', 'rs10850048', 'rs10850049', 'rs10850050', 'rs10850051', '12:112528867:T:TTTTTTG', 'rs2384001', 'rs79582004', 'rs10850052', 'rs757268', '12:112531765:A:AT', 'rs7308003', 'rs4767885', 'rs7965844', 'rs7962920', 'rs9795633', 'rs9795634', '12:112539162:A:AAAC', 'rs11066334', 'rs10850053', 'rs11066336', 'rs11066337', 'rs11066338', '12:112543252:T:TCTTC', 'rs192365311', 'rs56195278', 'rs739787', 'rs11066339', 'rs11066340', 'rs7963658', 'rs11066342', 'rs741334', 'rs144021358', 'rs7295571', '12:112552323:A:AAAATAAAT', 'rs10850057', 'rs11066344', 'rs3858706', 'rs2079175', 'rs7975817', 'rs7138418', 'rs4767908', 'rs726660', 'rs6489849', 'rs7974244', 'rs7974266', 'rs1544656', 'rs4994424', 'rs233701', 'rs11066353', 'rs10850061', 'rs12580178', 'rs66729304', 'rs11614063']	91	2.777998550214024e-114	7.093194510012844e-115	0.38461538461538464	-2.9879759891483078	2.098141711580702	-1.9947208470311368	-0.5870849054874181	1.3944975748075144	0.6560585528269278	-3.168546618575917	-22.780891937034887	-5.886271621107318	-0.8039520215199972	9.651564536026584	5.8665428122275	7.656758777149182	Both
rs3809297	111171923	12	1365	110929440.0	111280427.0	2.819999999999998e-113	27	['rs12227162', 'rs2188380', 'rs193211023', 'rs11065783', 'rs12229654', 'rs4766542', 'rs2157876', '12:111155923:T:TA', 'rs201467840', 'rs756825', 'rs73415912', 'rs3809296', '12:111179593:G:GGTT', 'rs4766549', 'rs11065828', 'rs739484', 'rs4766551', 'rs56059217', 'rs4766552', 'rs4766553', 'rs11065836', 'rs2339717', 'rs6490029', 'rs916682', 'rs3858704', 'rs4766566', 'rs79105258']	27	2.8198893843634475e-113	7.889999999999434e-87	0.5384615384615384	7.872724581350767	0.5750714139848171	1.0638668990029871	-0.15446767107383436	-3.38376181933829	-2.340712149343437	8.349590573867284	14.268885616608276	8.865005930242258	-2.459166540978565	-19.750836564800853	-11.963931102650852	-15.675063793414235	Both
rs77753011	112680092	12	1365	112716052.0	112927816.0	2.7599999999999996e-97	2	['rs117949785', 'rs11066453']	2	2.762617604949147e-97	7.570000000000123e-76	0.46153846153846156	5.425476915769782	1.0149429983521554	2.5309933653923444	-1.5386531317996786	-4.8783075391395325	-2.6499234934341325	5.8432243118434	13.981917017264935	6.754832868710087	-2.985192408731292	-18.429844738029395	-11.596356127074321	-14.575528415175654	Both
12:110915516:G:GA	110915516	12	1365	110855666.0	110919923.0	8.329999999999997e-88	67	['rs76464604', 'rs7303257', 'rs10774609', 'rs10849914', 'rs11065746', 'rs11065747', 'rs192395428', '12:110890646:C:CAT', 'rs11065749', 'rs11065750', 'rs11065751', 'rs11065752', 'rs11065753', 'rs66597784', 'rs7312231', 'rs10849915', '12:110896143:A:AATTT', 'rs1858881', 'rs6489821', 'rs6489822', 'rs35856328', 'rs146280669', 'rs11610779', 'rs7305904', 'rs11065756', 'rs10774610', 'rs11065757', 'rs11065758', 'rs117528052', 'rs78900292', 'rs2339598', 'rs2283353', 'rs11065762', 'rs11065763', 'rs11065764', '12:110906048:A:AAT', 'rs75295329', '12:110908424:C:CCTGT', 'rs117139109', 'rs12231049', 'rs11065766', 'rs3782891', 'rs3782890', 'rs3782889', 'rs3825389', '12:110913199:A:AG', '12:110913225:T:TC', 'rs2071629', 'rs11065769', 'rs916164', 'rs11065770', 'rs2078847', 'rs2301610', 'rs61942999', 'rs61943000', 'rs61943010', 'rs12311834', 'rs117607209', 'rs11065773', 'rs10849916', '12:110917518:A:AACAG', 'rs11065774', 'rs3782888', 'rs2106403', 'rs10849917', 'rs17550549', 'rs2040571']	67	8.33109436377007e-88	1.8628445132351293e-56	0.5384615384615384	8.553161505845864	0.26944842293127425	0.9489331700597168	0.5396853071076003	-2.09296528327982	-1.3175744447893136	9.22424253542815	12.807215706242529	8.494921946625881	-2.3656672285869313	-15.832300315344884	-9.117899869423448	-12.645109713826153	Both
12:4220902:T:TTC	4220902	12	1293	4212455.0	4229165.0	4.469999999999998e-63	21	['rs76626433', 'rs17781972', 'rs7486999', 'rs10849018', 'rs4573764', '12:4221341:G:GA', '12:4221902:C:CTT', 'rs11615482', 'rs11609570', 'rs11611397', 'rs56122271', 'rs12320749', 'rs10849020', 'rs10849022', 'rs10774209', 'rs10849023', 'rs7955734', 'rs11611647', 'rs7309743', 'rs7138216', 'rs10219624']	21	4.467706901182582e-63	2.1340746116805893e-42	0.5384615384615384	-6.261008308270338	-0.4393300918777487	-5.598509755754523	-6.407481807031938	-4.714394248218836	-4.027344883495391	-3.2705043720179265	3.2256668536372133	-13.036791745929394	-2.3934022155007844	13.645952259401414	5.49526468292648	12.778940316213887	Both
rs2072134	112971371	12	1365	112826950.0	113150661.0	7.24e-50	42	['rs4767014', 'rs1859337', 'rs886479', 'rs12177', 'rs2240193', 'rs1045670', 'rs2240192', 'rs3803057', 'rs7310549', 'rs11066461', 'rs3937435', 'rs875924', 'rs2072133', '12:112972879:G:GGTGTGTGTGT', 'rs12818640', 'rs35553823', 'rs739902', 'rs739901', 'rs34164706', 'rs12821546', 'rs35936495', 'rs71442750', 'rs12814926', 'rs2040807', 'rs11066464', '12:112992038:G:GTAGA', 'rs34886194', 'rs11066465', 'rs2239193', 'rs10850111', 'rs2072137', '12:113005702:A:AAAATAAATAAAT', 'rs2240185', 'rs2525858', 'rs1732803', 'rs1628251', 'rs2701623', 'rs1902955', 'rs1284872', 'rs143662886', 'rs12229054', 'rs61941404']	42	7.236671757715742e-50	6.6099999999998e-49	0.3076923076923077	3.441265547201023	1.810973201827201	2.914726828972728	-1.480938359279556	-4.360105083001439	-2.0244779353196884	3.586613724488911	8.36385794379416	4.786163010239734	-1.6012073565935965	-14.698298298216546	-9.00949897472193	-11.609214237628253	Both
rs11065878	111372107	12	1365	111278572.0	111379563.0	1.17e-49	103	['rs1265566', 'rs6490042', 'rs2301658', 'rs11610256', 'rs60702534', 'rs4766569', 'rs11832660', 'rs11065854', 'rs7300082', 'rs11065855', 'rs12231269', 'rs10849930', 'rs3809277', 'rs35607975', 'rs12227338', 'rs73418722', 'rs3742007', 'rs3062392', '12:111312543:A:ATACAAAAT', 'rs2879559', 'rs7398136', 'rs117637975', 'rs7137772', '12:111316305:A:AT', 'rs10849932', 'rs76592810', 'rs57690016', 'rs10849933', 'rs11833191', 'rs76930295', 'rs3742006', 'rs10849934', 'rs145247049', 'rs141809106', 'rs117004786', 'rs148507742', 'rs79592135', 'rs73418759', 'rs61507607', 'rs10849936', 'rs58256406', 'rs7301893', 'rs139764308', 'rs7299183', 'rs113566912', 'rs6490060', 'rs6490061', 'rs1965012', 'rs10774619', 'rs7398343', 'rs73412338', 'rs113616555', 'rs73412340', 'rs73412341', 'rs7297186', 'rs7978923', 'rs7306529', 'rs1558236', 'rs12423926', 'rs28877654', 'rs11065875', 'rs6490072', 'rs7398833', 'rs10219736', 'rs7978701', 'rs7958312', 'rs7316698', 'rs3803168', 'rs6490077', 'rs7300400', 'rs10849937', 'rs7399113', 'rs16941435', 'rs16941437', 'rs7312913', 'rs79931072', 'rs7961572', 'rs1344450', 'rs3742004', '12:111361720:C:CTGT', 'rs874286', 'rs10849938', 'rs3809272', '12:111363022:T:TGCCACCCCC', 'rs1814246', 'rs73412352', 'rs7399251', 'rs113668560', 'rs73412353', 'rs73412354', 'rs73412355', 'rs2339758', 'rs933398', 'rs933399', 'rs56663449', 'rs10849939', 'rs115647629', 'rs7978892', 'rs10849940', 'rs7398796', 'rs73412370', 'rs10774621']	102	1.1725436497447047e-49	8.34006570965238e-56	0.23076923076923078	-2.3134089840587566	-0.4542877643049036	0.5440594176133855	1.4169041904805817	2.279641706051789	0.5101147680022025	-3.0457158471720898	-15.737715532582682	-2.166647725663254	-0.7692134364428512	7.726733464303853	4.0766434315663735	5.780829523913458	Both
rs10744777	111795214	12	1365	111757172.0	112025562.0	3.8899999999999994e-46	11	['rs737280', 'rs7294578', 'rs11066028', 'rs7137386', 'rs4346023', 'rs10849979', 'rs7309970', 'rs2339907', 'rs7300252', 'rs4767284', 'rs4767296']	11	3.888001464169465e-46	4.799999999999986e-52									-15.17997016979729						Both
rs10849927	111150126	12	1365	111148622.0	111187914.0	2.5299999999999996e-44	13	['rs4766540', 'rs6489961', '12:111161398:G:GTC', 'rs11613181', 'rs1985097', 'rs4766546', 'rs6489979', 'rs916683', 'rs11065827', 'rs11832104', 'rs12578742', 'rs7959625', 'rs3809295']	13	2.532048186550927e-44	1.800000000000016e-33	0.46153846153846156	-5.3395063608550535	-0.8844580468573665	-0.6731796595116094	-0.9723770600336776	0.7444058184440526	1.2311119412043576	-5.608574399651982	-10.549994626648767	-6.581093746787987	1.5322571121084094	12.05615109821176	6.251319229384196	9.926583050782119	Both
rs7134763	110951106	12	1365	110921908.0	110958809.0	2.4599999999999998e-40	64	['rs4766517', 'rs12321621', 'rs12302980', 'rs2028005', 'rs12828640', 'rs4766518', 'rs6489834', 'rs7957741', 'rs7957842', '12:110926801:C:CA', 'rs756823', 'rs6489835', 'rs886125', 'rs2339600', 'rs2339601', 'rs2339602', 'rs2339603', 'rs876312', 'rs876311', 'rs2007018', 'rs7953254', 'rs6489838', 'rs4766519', 'rs7316015', 'rs4426183', '12:110936032:T:TG', 'rs1056618', 'rs1056620', 'rs4540879', '12:110938069:A:AT', '12:110938081:T:TC', 'rs2879518', 'rs7979656', 'rs10849918', 'rs10849919', 'rs10849920', 'rs12580337', '12:110941884:C:CTT', 'rs5800913', 'rs11065780', 'rs11065781', '12:110946926:C:CT', 'rs6489844', 'rs2106409', 'rs2106408', 'rs2157873', 'rs4766521', 'rs71861694', '12:110953319:T:TATC', 'rs3919447', 'rs56052707', 'rs4766522', '12:110956343:C:CA', 'rs2106407', 'rs2106406', 'rs2106405', 'rs2106404', 'rs12425190', '12:110957210:C:CCCTT', 'rs7956143', 'rs2339706', 'rs4509829']	62	2.4561296808497655e-40	8.029999999999856e-31	0.46153846153846156	-5.686064910868037	-1.0380130061035269	-1.8678929052738518	-0.6389693373738127	0.8672446072949329	1.3865795751629653	-5.515257701295996	-11.542766858734494	-5.537397073408385	0.5958401781990001	10.337462637774596	4.6849706886849765	9.137690880273674	Both
rs925368	109953174	12	1364	109715870.0	110144533.0	1.8899999999999997e-39	11	['rs77346308', 'rs76793444', 'rs79339138', 'rs12311330', 'rs117203896', 'rs74416240', 'rs16940666', 'rs79088408', 'rs16940688', 'rs75584653', 'rs141965732']	11	1.88954390210685e-39	2.669999999999982e-26	0.46153846153846156	8.684922707354238	1.00137406026056	-0.31390262055360896	1.4849804612185262	0.1693733299876959	0.12998663588269324	7.707805126009678	5.920994789526991	6.923377663568764	-1.5206886033994298	-10.610261762494398	-5.3328184130630945	-8.92174453633991	Both
rs232933	112677565	12	1365	112592481.0	112774566.0	1.03e-38	113	['rs61942273', 'rs233722', 'rs233721', 'rs56098743', 'rs61942275', 'rs17824032', 'rs17824050', 'rs233717', 'rs233716', 'rs10850064', 'rs3825205', 'rs233715', 'rs55847700', 'rs7310944', 'rs494273', 'rs491825', 'rs797611', 'rs1419616', 'rs233710', 'rs233709', 'rs233702', 'rs2541038', 'rs35781089', 'rs36030379', 'rs10850067', 'rs10492017', 'rs11066365', 'rs11066366', 'rs2075231', 'rs232918', 'rs61942312', '12:112651384:A:AAAAC', 'rs232921', 'rs61942314', 'rs1013556', 'rs2107110', 'rs17824620', 'rs232923', 'rs232924', 'rs4766988', 'rs232925', 'rs232927', 'rs232928', 'rs232935', 'rs4767948', 'rs71442748', 'rs7964497', 'rs7133166', 'rs74237650', 'rs74372924', 'rs79113984', 'rs4766648', 'rs376619363', 'rs77885072', 'rs56278638', 'rs2158241', 'rs1344358', 'rs1015249', 'rs10492018', 'rs111788255', 'rs7964004', 'rs75378494', 'rs4766989', 'rs2384050', 'rs4766649', 'rs60388361', 'rs57862962', 'rs4766991', 'rs4766992', 'rs2189274', 'rs2214426', 'rs12423311', 'rs73419266', '12:112703959:A:ATCT', 'rs739745', 'rs2384051', 'rs78451961', 'rs4766993', 'rs4766994', 'rs55654449', 'rs958817', 'rs66699343', 'rs17825483', 'rs12425189', 'rs12422662', 'rs59331402', 'rs2107111', 'rs2891404', 'rs2891405', 'rs10400584', 'rs4766995', 'rs7307039', 'rs4766650', 'rs12426267', 'rs12425352', '12:112719675:G:GGTTGATCT', 'rs4766997', 'rs6489855', 'rs10850072', 'rs10850073', 'rs3803064', 'rs11610836', 'rs7132204', 'rs7138867', 'rs2384034', 'rs2057703', 'rs7294822', 'rs10850077', 'rs10774659', 'rs10850078', '12:112772277:A:AGTT', 'rs6489859', 'rs2107109']	113	1.0269199991982336e-38	8.439999999999635e-30	0.23076923076923078	-0.2958364305772243	0.18929067944287506	-1.3465040969817281	1.0365256057419834	2.489702675576796	2.0399631112134595	-2.8273158796940034	-11.338688296094904	-3.6663886110796873	4.090200737154453	9.24196998506262	5.158451942097061	7.904969132852327	Both
rs11066525	113275257	12	1365	113392852.0	113506243.0	2.33e-33	4	['rs3812826', 'rs11066566', 'rs79317416', 'rs76887905']	4	2.3335818714655093e-33	1.839999999999942e-30	0.3076923076923077	3.4262397175424213	2.142428705782573	3.1235228321121413	-0.3437131776417181	-2.5802458473349312	-1.2280185620620887	2.8333008806113424	7.88966449812234	5.1496305892476215	-1.0575908847210806	-11.471241652975724	-6.459571309188275	-9.696179482241153	Both
rs10774649	112101712	12	1365	112064634.0	112280706.0	2.4999999999999998e-33	12	['rs7314282', 'rs7298532', 'rs6489825', 'rs2339973', 'rs4767364', 'rs10161225', 'rs7295628', 'rs1005902', 'rs7966422', 'rs2285810', 'rs7977534', 'rs10850024']	12	2.499046002698432e-33	5.7099999999998255e-39	0.15384615384615385	-2.6240932307957845	2.079079978550018	0.38315343730460494	-1.0716194357671294	0.1890201806816727	-0.582534069505798	-2.004065915276791	-13.058148027758213	-3.066335516058391	-1.3294274093053722	5.787128046733241	4.406612055882824	3.765825054673397	Both
rs2339718	111264842	12	1365	111212976.0	111287381.0	1.4599999999999995e-32	52	['rs10744769', 'rs373640566', 'rs3825398', 'rs3809288', '12:111215031:A:ACT', 'rs10083213', 'rs4766556', 'rs10774615', 'rs10744770', 'rs10774616', 'rs11065832', 'rs10082818', 'rs4766557', 'rs4766558', 'rs3809286', 'rs7969686', 'rs4766451', 'rs7973104', 'rs876027', 'rs886126', 'rs4766562', 'rs2339716', 'rs11065837', 'rs59214806', 'rs2097658', 'rs2078851', 'rs6490025', 'rs4766453', 'rs7295764', 'rs11065843', 'rs59072658', 'rs55794686', 'rs59303212', '12:111264893:T:TA', 'rs2009170', 'rs2157999', 'rs56786734', 'rs12228895', '12:111268211:G:GT', 'rs55658102', 'rs4766567', 'rs3809283', 'rs3809282', 'rs6490037', 'rs7963641', 'rs11065849', 'rs4766458', 'rs75162258', 'rs11611514', 'rs1966303', 'rs4766568', 'rs3809278']	52	1.463981153721672e-32	1.2499999999999462e-36	0.3076923076923077	-2.026788959874076	-0.12843340081474053	-1.1409325326175854	-0.2716736028652935	2.040354803780557	2.000558404129964	-3.127666480290523	-4.893615835244411	-5.643115738772668	2.998963228050912	12.641281417820757	7.28073755635978	10.16996704612744	Both
rs11615047	112562881	12	1365	112527043.0	112590625.0	6.160000000000001e-32	34	['rs147001808', 'rs73209650', 'rs7302596', 'rs57675606', 'rs141944669', 'rs117149835', 'rs4994425', 'rs12298862', 'rs117769479', 'rs114558108', 'rs115011295', 'rs57500232', '12:112575724:C:CAAA', 'rs66475155', 'rs7975499', 'rs57485365', 'rs7305492', 'rs112296760', '12:112583507:A:AG', 'rs113674543', 'rs67116570', 'rs1859245', 'rs16942117', 'rs11612310', 'rs11610244', '12:112588389:A:ATGACAGGC', 'rs11831995', 'rs11832547', 'rs67436553']	29	6.160585452678099e-32	1.4699999999999858e-34	0.23076923076923078	-1.0225091166438	1.0672521259260916	-2.856677919023754	-0.6840303518339653	0.5598936211160258	-0.7558669019106732	-2.5533899011839734	-12.260822599856887	-3.301410561588652	-0.6276290099438084	6.1046906165722215	3.261818491422844	5.599476560696522	Both
rs35236844	111292352	12	1365	111206996.0	111347782.0	6.49e-30	61	['rs3809292', 'rs3809291', 'rs10849929', 'rs7952972', 'rs3809290', 'rs1034601', '12:111210811:G:GACA', 'rs1034602', 'rs1034603', 'rs3925618', 'rs10774614', '12:111216785:T:TATCA', 'rs7962233', 'rs2339715', 'rs7971185', 'rs56119815', 'rs4766559', 'rs4766561', 'rs4766452', 'rs7301370', 'rs3809279', 'rs933307', 'rs11835536', 'rs11834996', 'rs1344438', 'rs12313589', 'rs933306', 'rs933305', 'rs11065857', 'rs61514321', 'rs6490048', 'rs1362006', '12:111305666:G:GA', 'rs3843673', 'rs3847952', '12:111314326:G:GC', '12:111314327:C:CG', 'rs11065861', 'rs10849931', 'rs4766507', 'rs11065862', 'rs7300860', 'rs10774617', 'rs7970490', 'rs4766505', 'rs7137093', 'rs4766504', 'rs2879564', 'rs4545619', '12:111324363:A:AAAAG', 'rs60454148', 'rs4523744', 'rs3847953', 'rs10849935', 'rs6490056', '12:111332630:T:TA', 'rs112796910', 'rs7311058', 'rs28403936', 'rs28844095', 'rs3803167']	61	6.486204796725048e-30	1.6524200535803244e-32	0.15384615384615385	-4.122958650191495	-1.2751692562787198	-0.7839097178014005	0.7523200051557996	1.7550285361522668	0.1809799855644179	-3.7738817867429097	-11.872112309894492	-2.661782190838255	-0.4732646851635952	7.628451808049459	4.573479415067812	5.293155735826213	Both
rs11067592	109631385	12	1364	109386921.0	109695458.0	2.2400000000000003e-24	180	['rs10850110', 'rs12230500', 'rs6606713', 'rs141097061', 'rs7305754', 'rs79695819', 'rs144087593', 'rs61934480', 'rs78551578', 'rs7134590', '12:109417826:T:TTTTG', '12:109417829:T:TGTTC', 'rs7313662', 'rs7138189', 'rs7301717', 'rs113603994', 'rs61934481', 'rs58832357', 'rs7959297', 'rs7970827', '12:109418916:G:GT', 'rs7954301', 'rs7971445', 'rs2338101', 'rs2338102', 'rs2338103', 'rs4545620', 'rs4417365', 'rs11066537', 'rs11066538', 'rs11066541', 'rs11066542', 'rs11066543', 'rs7966238', 'rs11066556', 'rs11066562', 'rs7135909', 'rs6606716', 'rs61940343', 'rs61941569', 'rs559066491', '12:109449956:A:AT', 'rs7295954', '12:109454095:T:TAAC', 'rs11066686', 'rs11831213', 'rs12227283', 'rs11066696', 'rs11066707', 'rs11066714', 'rs11066718', 'rs1990714', 'rs61941582', 'rs61941584', 'rs10850201', 'rs11066736', 'rs73407581', 'rs75991931', 'rs61941586', 'rs3948619', '12:109475518:T:TG', '12:109475535:C:CAATT', 'rs61941589', 'rs28384416', 'rs11830623', 'rs1543895', 'rs11066839', 'rs2302702', 'rs7296040', 'rs11066853', 'rs11066855', 'rs7298925', 'rs11066912', '12:109494781:C:CA', 'rs11830566', 'rs11829700', 'rs59505191', 'rs73407594', 'rs7139074', '12:109504972:A:AT', 'rs16940277', 'rs61941633', 'rs61941634', '12:109509552:C:CT', 'rs7314631', 'rs2287190', 'rs6606729', 'rs6606730', '12:109515869:A:AC', 'rs61941635', 'rs12231062', 'rs2287187', 'rs61941636', 'rs1558803', 'rs10850339', 'rs11067105', 'rs12679', 'rs1078423', 'rs1045258', 'rs33995372', 'rs75524776', 'rs11067150', 'rs1030066', '12:109543005:A:AGCT', 'rs11067167', 'rs7953327', 'rs11067170', 'rs11067176', 'rs11067192', 'rs7304493', 'rs138722151', 'rs61940463', 'rs73414076', 'rs1061440', 'rs11831226', 'rs8228', 'rs7312142', 'rs7302373', 'rs7312275', 'rs7302591', '12:109559020:G:GACCGCTGC', 'rs2287183', 'rs61940465', 'rs61940466', 'rs61940469', 'rs61940470', '12:109564556:A:ATTT', 'rs73198421', '12:109564558:T:TTA', 'rs61940511', 'rs754179', 'rs9919738', 'rs11836136', 'rs12322541', 'rs10774774', 'rs10774775', 'rs3759387', 'rs66616264', 'rs61940512', 'rs3752662', 'rs140653777', 'rs9783487', '12:109578438:C:CTAAG', 'rs7300998', 'rs7311653', 'rs3782897', 'rs10850432', 'rs11067475', 'rs75628519', 'rs61940559', 'rs6606736', 'rs11067507', 'rs1009287', 'rs2080522', '12:109633560:A:AGG', '12:109633561:G:GGT', 'rs111205039', '12:109635169:T:TCAC', 'rs7960944', 'rs10774814', 'rs2058825', 'rs11835072', 'rs7960971', 'rs7972585', '12:109643406:T:TA', 'rs111570830', 'rs73200453', 'rs1420749', 'rs4340109', 'rs1344545', 'rs1344544', 'rs1344541', 'rs11067660', 'rs11067663', 'rs35035512', 'rs7968576', 'rs7979874', 'rs79208462', 'rs61941798', 'rs142190217']	180	2.243609695833963e-24	8.579999999999763e-23	0.3076923076923077	6.130506024155513	0.9863181825972328	-0.6360850333529539	0.19229389531821114	-0.2977290102447212	-0.2659067843374041	5.647286571580409	4.702496203429334	5.021760508041142	-0.9101052615846386	-9.827406347201071	-3.031427952790113	-8.913604062516589	Both
rs61163981	9757853	12	1297	9670356.0	9786671.0	3.8e-22	232	['rs1560011', 'rs2114870', 'rs10844380', 'rs12582584', 'rs2895988', 'rs2114871', '12:9677043:A:AT', 'rs11052372', 'rs3764022', 'rs3764021', '12:9681613:A:AT', 'rs9332411', 'rs10844427', '12:9683886:G:GT', 'rs2080211', 'rs7977940', 'rs11052423', 'rs7310460', 'rs11052426', 'rs17806710', '12:9688723:T:TAATAA', 'rs2895989', 'rs10844456', 'rs10844468', 'rs10844472', 'rs58239020', 'rs7968401', 'rs11052488', 'rs77724586', 'rs2894', 'rs11052497', '12:9697719:T:TA', 'rs1056151', 'rs10772046', 'rs1044771', 'rs7960328', 'rs61915472', 'rs10844503', 'rs12424826', 'rs11052552', '12:9703375:G:GTTATTTAT', 'rs61915473', 'rs11052582', 'rs917913', 'rs2012643', 'rs2098298', '12:9707519:C:CT', 'rs12427310', 'rs7974396', 'rs10844537', 'rs11052604', 'rs4763283', 'rs10772062', 'rs7977720', 'rs7964018', 'rs10844562', 'rs2080206', 'rs12227655', 'rs12228641', 'rs2268146', 'rs10772070', 'rs10772071', 'rs10772072', 'rs10772073', 'rs10772074', 'rs10844569', 'rs741200', '12:9718360:A:AT', 'rs2401390', 'rs1985788', 'rs741199', 'rs2058560', 'rs10772079', 'rs10772083', 'rs10844597', 'rs10466829', 'rs11052710', 'rs10844609', 'rs10844610', 'rs11052713', 'rs10743819', 'rs10772085', 'rs7306304', '12:9724741:T:TAAGAG', 'rs7306557', 'rs7296241', 'rs7307111', '12:9725548:T:TA', 'rs10844615', 'rs2401391', 'rs7976584', 'rs11052717', '12:9726253:G:GA', 'rs2401393', 'rs2192437', 'rs10844617', 'rs2401394', 'rs2401395', 'rs7970116', 'rs7973535', 'rs7973638', 'rs10743823', '12:9729576:T:TTAC', 'rs4763839', 'rs10772087', 'rs1008610', 'rs4763840', 'rs10844622', 'rs12317499', 'rs12304510', 'rs10492165', 'rs10492166', 'rs10844626', 'rs10844627', 'rs10844630', 'rs10844632', 'rs10772091', 'rs10772092', 'rs10844633', 'rs11052750', 'rs11052751', 'rs11052752', 'rs10844635', 'rs10844636', 'rs10844637', '12:9735688:C:CTTGT', 'rs10844638', 'rs11052754', 'rs10844639', 'rs11052756', 'rs10844640', 'rs10772094', 'rs7956831', 'rs10844657', 'rs10772102', 'rs10844673', 'rs10772108', 'rs10844682', 'rs11052877', 'rs917911', 'rs10844706', 'rs4763879', '12:9758987:T:TGG', 'rs2268144', 'rs2268143', '12:9758990:C:CGT', 'rs2268142', 'rs2160086', 'rs3176789', 'rs3176787', 'rs2071647', 'rs3136563', 'rs3136559', 'rs3176776', 'rs3176775', 'rs3176774', 'rs3176773', 'rs7966093', 'rs7953260', 'rs11052969', 'rs11052970', 'rs11052971', 'rs200884303', 'rs34779650', 'rs35143542', 'rs35559880', 'rs12816871', 'rs12824297', 'rs12824308', 'rs12817268', 'rs116278780', 'rs79711492', 'rs79874629', 'rs12819552', 'rs12422685', 'rs12425365', 'rs12422688', 'rs12422955', 'rs12427278', 'rs12427301', 'rs12422989', 'rs12427030', 'rs11052978', 'rs7295897', 'rs7309767', 'rs7309875', '12:9768562:G:GT', 'rs9971740', 'rs10772127', 'rs10772128', 'rs7958251', 'rs10844737', 'rs724668', 'rs724667', 'rs724666', '12:9770905:G:GA', 'rs7300872', 'rs199546043', '12:9771862:C:CAGGCAGTG', 'rs10772132', '12:9772380:C:CT', 'rs4519175', 'rs4385980', 'rs4519176', 'rs7488011', 'rs1029994', 'rs1029993', 'rs1029992', 'rs1029991', 'rs1029990', 'rs10844749', 'rs1540356', 'rs1540355', 'rs10844750', 'rs12582052', 'rs10772137', 'rs1861090', 'rs2110452', 'rs2110451', 'rs7976639', 'rs11053043', 'rs10772138', 'rs10844769', 'rs2098299', 'rs7978977', 'rs2110450', 'rs10844790', 'rs7958591', 'rs2160087', 'rs2110449', 'rs12423545', 'rs12423554']	232	3.7992092498703385e-22	2.3338989378728035e-15	0.07692307692307693	-4.643432453572043	0.19622070304116315	2.431244459805062	-0.7831048466167465	-1.1910327296114582	1.9895621227222755	0.4382819404066796	1.7761715334660513	-0.9716410458024556	-7.9221758616780225	1.33608002161524	0.17367057556792725	0.983885206601602	Both
rs7959454	112294804	12	1365	112047268.0	112382690.0	1.72e-20	97	['rs74778442', 'rs12312538', 'rs80190218', 'rs7959011', 'rs10219716', 'rs10539639', 'rs58886972', 'rs12302278', 'rs77176084', 'rs74636821', 'rs77415361', 'rs78866396', '12:112094240:C:CAAAAAAAAAA', 'rs12422941', 'rs79540372', 'rs60690688', 'rs73412716', 'rs7965087', '12:112117653:A:AC', '12:112119955:C:CT', 'rs73421065', 'rs58047810', 'rs7309841', 'rs7294753', 'rs7970397', 'rs77288277', 'rs6489830', 'rs12422864', 'rs60549974', '12:112156064:A:AT', 'rs9705607', 'rs12427185', 'rs3519', '12:112162131:G:GAC', 'rs2272308', 'rs2293432', 'rs59036878', 'rs7970181', 'rs7316689', 'rs12580428', 'rs12579336', 'rs12423572', 'rs7973898', 'rs74187049', 'rs77215829', 'rs74531234', '12:112182092:T:TA', 'rs3741993', '12:112186341:A:ATT', 'rs16941909', 'rs57168159', 'rs57866673', 'rs77522654', 'rs60619319', 'rs12423268', 'rs60808588', 'rs60348583', '12:112221927:C:CTT', 'rs60082293', 'rs7958596', 'rs12579851', 'rs12423968', 'rs2285809', 'rs58249241', 'rs12424641', 'rs10161290', 'rs11066236', 'rs76957512', '12:112295367:A:ATT', 'rs7305707', 'rs6489836', 'rs7972486', 'rs7973349', 'rs1859246', 'rs4357753', 'rs7965261', 'rs60569935', 'rs61712778', 'rs6489837', 'rs77468840', 'rs57196059', 'rs11066260', 'rs77502429', 'rs12322102', '12:112340421:G:GGA', 'rs11066264', 'rs57253991', 'rs60258199', 'rs6489839', '12:112354362:C:CT', 'rs57617581', 'rs11066272', 'rs60728177', 'rs7296050', 'rs28551113', 'rs74237641', 'rs12423788']	97	1.7215099520745495e-20	2.400230677405378e-21	0.23076923076923078	-0.6790138549392605	0.924861098429584	1.2151448594835628	-0.7292668915745074	-0.19730191449298107	3.1441417641943543	-1.2097138006876231	2.5917515925824377	-5.700679328775772	1.65264743006961	9.486020409200572	2.6147097906993237	9.479542906544749	Both
rs74057228	6943935	12	1295	6839847.0	7063436.0	1.28e-19	110	['rs3809250', 'rs79451772', 'rs149223032', 'rs118045393', 'rs61730383', 'rs75535814', 'rs149247012', 'rs71445130', 'rs7296818', 'rs7310941', '12:6924739:T:TTCTCCTG', 'rs74057220', 'rs74057222', 'rs74057223', 'rs74716447', 'rs73262855', '12:6943738:G:GA', 'rs74057226', 'rs74057227', 'rs74057229', 'rs74789997', 'rs10774452', 'rs78532629', 'rs7978560', 'rs7978658', 'rs3759355', 'rs79075117', 'rs58496147', 'rs45463899', '12:6950477:G:GC', 'rs115534901', 'rs114389104', 'rs114826802', 'rs7966756', 'rs74448407', 'rs141197896', 'rs10744724', 'rs2110071', 'rs77231069', 'rs113837888', 'rs58463981', 'rs141878380', 'rs16933011', 'rs74642626', 'rs111743524', 'rs2269362', 'rs2269363', '12:6965713:C:CTG', 'rs78300155', 'rs34735201', 'rs2110073', 'rs111666132', 'rs112269622', 'rs74750649', 'rs2239168', 'rs73264607', 'rs2041601', 'rs58047958', 'rs11167', 'rs12579775', 'rs115586741', 'rs73264617', 'rs56157656', 'rs61170325', '12:6980548:G:GTC', 'rs1984564', 'rs60718946', 'rs3764031', 'rs7977677', '12:6986351:T:TTAA', 'rs79509260', 'rs117016993', 'rs144070340', 'rs150229473', 'rs57438850', 'rs12580543', 'rs998954386', 'rs7952839', 'rs57301478', 'rs60015123', 'rs74427591', 'rs34962575', 'rs140063373', 'rs58845597', 'rs7296933', 'rs55645776', 'rs73264674', 'rs73264678', 'rs73264680', 'rs112573441', 'rs111396536', 'rs73264687', 'rs58404968', 'rs58192977', 'rs76465185', 'rs73264697', 'rs55665216', 'rs57998006', 'rs183553230', 'rs12582990', 'rs60010946', 'rs112004424', 'rs112264270', 'rs73266726', 'rs73266728', 'rs145612558', 'rs117785527', 'rs149949506', 'rs2238118']	109	1.2839901408995516e-19	4.263330511248871e-15	0.15384615384615385	-2.374293280758744	-0.9318093645809172	-1.891718385139556	3.4189410463485124	0.7359168599452407	-1.2897796244245916	-1.5589464771703996	-5.887610666900404	3.160948869819621	0.7981499586672322	-3.5992097364345894	-7.846933533950057	0.3840534726903472	Both
rs11066098	111950324	12	1365	111824985.0	112041336.0	1.34e-19	247	['rs11066040', 'rs7137270', 'rs57976537', 'rs10849974', 'rs10849975', 'rs57303367', 'rs61547643', 'rs80165378', 'rs111707684', 'rs73422315', 'rs60767482', 'rs12306584', 'rs12306710', 'rs7488629', 'rs73422316', 'rs7970881', 'rs7953874', 'rs112703217', 'rs76122743', 'rs73422318', 'rs7314870', 'rs3177647', 'rs2879603', '12:111840634:T:TA', '12:111842281:T:TGCTTCG', 'rs3213628', 'rs7980569', 'rs7970847', 'rs3782885', 'rs11066044', 'rs11066045', 'rs11066046', '12:111846477:C:CA', '12:111846495:T:TTTTTC', 'rs7306566', 'rs7307625', 'rs57046217', '12:111847341:C:CTG', 'rs2158030', 'rs7315642', 'rs7134084', '12:111849893:C:CT', 'rs58376384', 'rs7135919', 'rs12302040', 'rs12322899', '12:111850904:T:TTTC', 'rs60661425', 'rs12307192', 'rs57502306', 'rs12307365', 'rs6489817', 'rs7306262', 'rs7295727', 'rs7296199', 'rs12313385', 'rs7310605', '12:111854948:G:GT', 'rs79453676', 'rs111374400', 'rs57427612', 'rs35704336', 'rs7956495', 'rs12423484', 'rs12427365', 'rs111752063', 'rs7309505', 'rs75080921', 'rs7976557', 'rs2879604', 'rs11066054', '12:111868691:G:GT', '12:111869115:A:AG', '12:111873942:T:TAA', 'rs35662477', 'rs11066055', 'rs7297760', 'rs7297883', '12:111876901:T:TACAA', 'rs12426554', 'rs12426566', 'rs2097701', 'rs7294623', 'rs11066058', 'rs16941703', 'rs61440627', 'rs7961704', '12:111882383:A:AAAG', 'rs11066062', 'rs12296574', 'rs77211491', 'rs1981517', 'rs12423041', '12:111887668:C:CTG', 'rs2269801', 'rs2269802', 'rs16941724', 'rs73424286', 'rs7973713', 'rs77030808', '12:111891807:T:TA', 'rs12580246', 'rs7974772', 'rs60695934', 'rs61088218', 'rs7977009', 'rs10849981', 'rs10849982', 'rs9971746', '12:111900930:T:TA', 'rs12321677', 'rs3741998', 'rs75797656', '12:111902672:C:CG', 'rs12319165', 'rs73426310', 'rs12427012', '12:111905821:G:GGCTAT', 'rs12316525', 'rs73426314', 'rs12582302', 'rs11066077', 'rs10849984', 'rs10849985', 'rs11066078', 'rs7136469', 'rs11066082', 'rs7294902', 'rs113272477', '12:111917428:G:GATTTT', 'rs57931035', 'rs12308660', 'rs78729142', 'rs61612992', 'rs7312260', 'rs7300320', 'rs7295001', 'rs11066089', 'rs12307393', 'rs12580175', '12:111927556:A:ATAATATAATG', 'rs200475361', 'rs61012856', 'rs79976090', 'rs58742238', 'rs79926521', 'rs147094714', 'rs34028354', 'rs16941759', 'rs59131168', '12:111932074:G:GC', 'rs12314527', 'rs3752630', 'rs3752631', 'rs7959619', 'rs7975437', 'rs11066095', 'rs7967238', 'rs7133881', 'rs12582100', 'rs7295665', 'rs7137889', 'rs77809791', 'rs80017658', 'rs73426362', 'rs7973309', 'rs7973337', '12:111954072:G:GA', 'rs12578195', 'rs12579298', 'rs58552361', 'rs7965368', 'rs7965486', 'rs7959723', 'rs12579799', 'rs12305655', 'rs12305667', 'rs7974550', '12:111964864:A:AT', 'rs76300790', '12:111964865:A:ATT', 'rs56814171', 'rs12423689', 'rs12423699', 'rs12306814', 'rs12423061', '12:111968065:A:AAAAC', 'rs12426312', 'rs9971833', '12:111969390:G:GT', 'rs112426410', '12:111969784:T:TG', 'rs9971871', '12:111971498:T:TA', 'rs1016078', 'rs1016079', 'rs60217649', 'rs11066111', '12:111978405:G:GA', 'rs11066112', '12:111980440:T:TA', 'rs2339908', 'rs12582376', 'rs7313892', 'rs73426401', 'rs7956483', 'rs80104974', 'rs78745958', '12:111991522:C:CAG', 'rs57646770', 'rs11066117', 'rs7134638', 'rs57929857', 'rs11066118', 'rs11066119', 'rs11066120', 'rs7312472', 'rs57439171', 'rs7316650', 'rs7313773', 'rs12426505', 'rs12423960', 'rs12425329', '12:112004656:C:CT', 'rs28525994', 'rs10849992', 'rs7310545', 'rs7296841', 'rs7314232', 'rs11066126', 'rs60998439', 'rs12319718', 'rs11066127', 'rs7980579', 'rs7952986', 'rs7132863', 'rs12300496', 'rs11066128', 'rs1880871', 'rs7316563', 'rs79271898', 'rs79761579', 'rs58368428', 'rs7295294', 'rs6489824', '12:112030940:T:TA', 'rs75645582']	247	1.3389033050378925e-19	3.058440940895869e-21	0.23076923076923078	-0.6679009500665777	1.2434090212920883	1.2054059524332488	-0.7724239990638009	-0.353414586768976	2.9816542867179066	-1.1039929817784933	2.307577800433606	-5.807453013609656	1.7181023493027514	9.230019617983029	2.1993090209706803	9.460715184206416	Both
12:112811538:C:CA	112811538	12	1365	112776983.0	112823299.0	4.400000000000003e-19	39	['rs7302673', 'rs10744783', 'rs3803061', 'rs10774660', 'rs10774662', 'rs1078399', 'rs11066416', 'rs7972718', 'rs3782879', 'rs4766655', 'rs11066419', 'rs7976649', 'rs4766656', 'rs1156817', 'rs10850082', 'rs10850083', 'rs2189475', 'rs77476302', '12:112813738:T:TG', 'rs56388188', 'rs4767012', 'rs12581068', 'rs59230397', 'rs16942244', 'rs10774663', 'rs12581345', 'rs12229005', 'rs739835', 'rs739834', '12:112821973:T:TA', 'rs739832', 'rs7954194', 'rs7969169', 'rs12297016', 'rs12317841', 'rs11066426']	36	4.3961608787891595e-19	8.333717385349591e-24	0.15384615384615385	-3.1373486128844283	-1.2212243147230888	-1.7357931475680348	-0.21234318224715806	1.3556879176231174	-0.030797059287774268	-1.8000439368835308	-10.059598908821483	-1.6162744160525306	0.9124211782523926	5.555212083315372	3.5438323354006256	4.08731989908984	Both
rs4512914	111326729	12	1365	111321433.0	111331837.0	4.92e-19	3	['rs7136685', 'rs6490055', 'rs4766502']	3	4.922611425200089e-19	3.6500000000000456e-27	0.07692307692307693	-2.067458189804145	0.6963079428445429	-0.6595447807206425	0.16287989612722822	0.2655484387656277	0.0725904832595126	-1.5925240663059717	-10.794612236902447	-1.1523409397611728	-0.8248530925001339	3.0416311946194887	2.165963188774826	1.7424770721651768	Both
rs10850089	112885262	12	1365	112827909.0	112895435.0	6.8900000000000005e-19	64	['12:112827909:G:GA', '12:112831200:C:CTTN', 'rs10492024', '12:112834887:A:ACTTAC', 'rs2384068', 'rs4767016', 'rs11610455', 'rs4766659', 'rs4766660', 'rs4767017', 'rs7301172', 'rs7315593', 'rs7315734', 'rs1029487', 'rs1029486', 'rs55742475', 'rs7953081', 'rs3803060', 'rs3803059', 'rs3825202', 'rs7306609', 'rs1029484', 'rs1029483', 'rs4767018', 'rs11612626', 'rs4767019', 'rs4766661', 'rs55703165', 'rs10774665', 'rs4141252', 'rs3948714', 'rs2269872', 'rs10850087', 'rs2384069', 'rs4767021', 'rs2072124', 'rs2891411', 'rs3782871', 'rs757399', 'rs737216', 'rs12297293', 'rs886478', 'rs886476', 'rs2240194', 'rs10850088', 'rs2057779', 'rs7963258', 'rs36084571', 'rs10774667', 'rs2189587', 'rs2189586', 'rs61390774', 'rs60648747', 'rs7958347', 'rs7958358', 'rs7979081', 'rs7979186', 'rs4141253', '12:112888985:A:AC', 'rs7966149', 'rs10744784', 'rs3741982', 'rs11612480', 'rs10774668']	64	6.893532499000072e-19	1.7300000000000215e-21	0.23076923076923078	2.9504610976134376	0.5320736305788395	1.4865375208495042	-0.9927536964745272	-2.4567761762356715	0.14168224485797132	3.382994761195002	5.7529489018036815	3.8046584343765537	1.2130544589705126	-9.520107504270733	-5.2692262740695615	-7.7029119579772996	Both
rs11065287	110171909	12	1364	109926306.0	110421297.0	2.01e-17	84	['rs73419529', 'rs2292354', 'rs3742010', 'rs7314498', 'rs7968830', 'rs59278403', 'rs9888359', 'rs9888377', 'rs16940705', 'rs56089557', 'rs11068984', 'rs7310190', 'rs7314356', '12:109943336:C:CT', 'rs2292355', 'rs59463468', 'rs11069043', 'rs11069045', 'rs11069060', 'rs11069066', 'rs61391330', 'rs3922879', 'rs10851035', 'rs9634314', 'rs9634317', 'rs6606744', 'rs11536075', 'rs142707636', 'rs112275949', 'rs11069168', 'rs56017297', 'rs11069191', 'rs12322770', 'rs56247994', 'rs11069214', 'rs2271321', 'rs1027949', 'rs61038964', 'rs1510605', 'rs10849627', 'rs7299156', 'rs7299483', '12:110005006:A:AT', 'rs56960173', 'rs58064813', 'rs6606679', 'rs6606680', 'rs7976412', 'rs2302689', 'rs2287173', 'rs7300927', 'rs7310558', 'rs56972807', 'rs59547241', 'rs1044994', 'rs12579584', 'rs11064829', 'rs1974706', 'rs11064833', 'rs12309446', 'rs7137233', 'rs10849677', '12:110050829:T:TG', 'rs9739637', 'rs10849686', 'rs10774513', 'rs7963707', 'rs7315680', 'rs1547975', 'rs10774545', 'rs11065127', 'rs7300045', 'rs2339404', 'rs7304243', 'rs3026465', 'rs12811603', 'rs28816104', 'rs28555214', '12:110392089:T:TCA', 'rs28813775', 'rs28811332', 'rs11065636', 'rs11065637', '12:110421297:C:CT']	84	2.0088848717524477e-17	3.5999999999999746e-14	0.23076923076923078	-5.344035008732875	0.007542515992808019	-3.2115956945614434	0.17084073245526565	0.6754608762074001	0.4595768206194503	-4.534646651009947	-7.57468501838258	-3.1174869852757965	0.6852423561013601	6.151404016506213	2.4901199193548567	5.5732711470706615	Both
rs61684705	111335713	12	1365	111334966.0	111335883.0	2.07e-17	17	['rs7957169', 'rs58250653']	2	2.0706554583028962e-17	2.4199999999999725e-13	0.15384615384615385	-1.313163085297006	-0.3428145223787266	1.770565399458667	1.1405001265692511	2.28971229857694	1.0997203164011748	-2.4051235270301548	4.933183705906441	-2.0111463561023504	2.3337083226932025	7.323270110374015	3.680255911033938	6.322119337883046	Both
rs76539532	109327994	12	1364	109121521.0	109570188.0	4.870000000000001e-17	57	['rs246086', 'rs1642038', 'rs1654885', 'rs138950154', 'rs7315465', 'rs34267', 'rs34268', 'rs2300451', '12:109251587:T:TC', 'rs11066012', 'rs11066014', 'rs11066016', 'rs11066017', 'rs17848844', '12:109267952:A:AGACAAAATCTGACCATCAGCCA', 'rs11066035', 'rs12229929', 'rs7976088', 'rs10849991', 'rs11066107', '12:109287795:A:AG', 'rs117979214', 'rs7955608', 'rs75316882', 'rs117861429', 'rs60760666', 'rs7134393', 'rs140522034', 'rs11066171', 'rs7967204', 'rs7978484', 'rs7978046', 'rs115704395', 'rs202132752', 'rs59320046', 'rs12578275', 'rs192330922', 'rs1866063', 'rs7977233', 'rs7976893', 'rs77885024', 'rs10850032', '12:109322468:T:TTTTG', 'rs12579067', 'rs77356416', 'rs12578321', 'rs11066274', 'rs11066275', 'rs10466917', 'rs7486178', 'rs11067211', 'rs59227481']	52	4.869459692026304e-17	1.5799999999999945e-12	0.3076923076923077	6.838368752681397	0.9670040681023347	-0.13837506837748811	0.5453061136990046	-0.10788867591160692	0.5885666668407555	6.222274102264013	4.129849995995526	4.356763102297031	-0.4053830068078246	-7.067279955334997	-2.564548969873265	-6.3936235340243135	Both
rs71443295	53385511	12	1328	53220565.0	53633381.0	6.23e-17	211	['rs941138', 'rs58737372', 'rs60225895', 'rs60828513', 'rs7963584', 'rs74977917', 'rs143613169', '12:53254988:A:AC', '12:53255428:T:TTCC', 'rs118021312', 'rs10747660', '12:53256097:C:CA', 'rs7486393', 'rs114201981', 'rs75008728', 'rs117814514', 'rs7399003', 'rs143104735', 'rs796987600', 'rs6580940', 'rs3741663', 'rs11170494', 'rs149190162', 'rs61276368', 'rs1318648', 'rs17125266', 'rs2272313', 'rs2045473', 'rs1609474', '12:53288483:C:CAA', 'rs1110720', 'rs56358776', 'rs61754164', '12:53295044:A:AT', 'rs79211945', 'rs143812668', 'rs10747666', 'rs2016266', 'rs10783573', 'rs4759113', 'rs11836700', 'rs3847780', 'rs11829355', 'rs10876434', 'rs7300623', '12:53342072:A:AAAAC', '12:53345354:C:CAG', '12:53349121:T:TA', 'rs11170509', 'rs11170510', 'rs57355676', 'rs117838386', '12:53357549:T:TTTTAA', '12:53358696:A:AT', 'rs10876444', 'rs11170516', 'rs35437931', 'rs12582170', 'rs12828860', 'rs76958490', 'rs58123204', '12:53367666:C:CAA', 'rs11615211', '12:53369045:T:TTTTG', 'rs7962345', 'rs10876447', 'rs7131938', 'rs76847920', 'rs36065378', 'rs3741651', 'rs2446066', 'rs10876448', 'rs374428435', 'rs10876449', '12:53386537:T:TAGTG', 'rs11170525', 'rs12368491', 'rs9739640', 'rs9738393', 'rs12818938', 'rs200676880', 'rs2683522', 'rs7315782', 'rs2694847', 'rs7134665', 'rs149919208', 'rs2460882', '12:53394218:G:GA', '12:53394486:G:GC', 'rs117094207', 'rs11170532', '12:53395811:C:CAA', 'rs141121886', 'rs2608302', 'rs7300593', 'rs7133236', 'rs7955418', 'rs74090765', '12:53399343:T:TTTTTG', 'rs35969688', 'rs2608301', '12:53399642:A:AT', 'rs2947336', 'rs79380252', 'rs57676448', 'rs2947337', 'rs118063147', 'rs34148420', 'rs784882', '12:53406828:A:AT', '12:53407629:A:AATTT', 'rs80297745', 'rs192834490', 'rs114075368', '12:53409218:C:CTG', 'rs7968637', 'rs12817984', '12:53414123:C:CAG', 'rs10876450', 'rs148243005', 'rs11170546', 'rs17098950', 'rs10876451', 'rs2683525', 'rs10876452', 'rs11170549', 'rs11170550', 'rs2683524', 'rs7970368', 'rs2002555', 'rs2071557', 'rs2071558', 'rs11614010', 'rs10876453', 'rs12811015', 'rs11170552', 'rs77103510', 'rs10876454', 'rs3741664', 'rs784891', 'rs11170555', 'rs17099205', 'rs12368222', 'rs10876455', 'rs784887', 'rs7309494', 'rs12372079', 'rs1971230', 'rs76805893', 'rs12820532', 'rs4249196', 'rs2364837', 'rs11170557', '12:53440995:A:AAGGGAGGCCATTGT', 'rs921990', 'rs11170558', '12:53442912:G:GTC', 'rs8652', 'rs11610326', 'rs111379945', 'rs111939932', '12:53451317:T:TA', 'rs78070898', 'rs729037', 'rs17099739', 'rs1716966', 'rs4759015', 'rs12422400', 'rs7973651', 'rs7959211', 'rs7962520', 'rs57998994', 'rs57311961', 'rs12423895', 'rs73319074']	175	6.234413961639035e-17	6.016953139023798e-21	0.23076923076923078	0.7719432968061632	-1.2548017944161731	1.4989598818061205	0.7853041284232719	0.6992421128771463	-0.8656253534778269	0.9028379478316462	1.2089818748680066	5.8420257718455995	0.4324847353173574	-9.382221854859592	-1.2552329978529908	-9.389703261431457	Both
12:12719550:C:CA	12719550	12	1300	12664074.0	12737233.0	1.02e-15	76	['rs7962288', 'rs11055008', 'rs10845601', '12:12670876:C:CA', 'rs10845602', 'rs7965458', 'rs7973428', 'rs7972866', 'rs11055013', 'rs2111941', 'rs2417221', 'rs12708366', 'rs74700440', 'rs7299416', '12:12679428:C:CAA', '12:12679656:G:GA', 'rs10845604', 'rs12816452', 'rs10845605', 'rs9971854', 'rs10772591', 'rs10845606', 'rs10845607', 'rs10772592', 'rs10845608', 'rs11055015', 'rs2160972', 'rs10845610', 'rs7132848', 'rs10492235', 'rs10845611', '12:12700151:C:CTCTCTTTCTT', 'rs11055023', 'rs7965148', 'rs17212236', 'rs1014707', 'rs11055024', '12:12707070:T:TC', '12:12708651:T:TTC', 'rs10845615', 'rs2417223', 'rs12229100', 'rs9804886', 'rs11055025', 'rs2080747', 'rs7486387', 'rs3759216', 'rs36228499', 'rs34330', 'rs34328', 'rs34327', 'rs61024356', 'rs34325', 'rs34324', 'rs77216612', 'rs11055030', '12:12725745:A:AT', 'rs34323', 'rs7956514', 'rs34322', 'rs72656645', 'rs6488548', 'rs35071163', 'rs12828438', 'rs56692845', 'rs10845621', 'rs2024385', 'rs79375472', 'rs4763297', '12:12736368:A:AAC', 'rs60282166', '12:12737221:A:AG', '12:12737233:T:TA']	73	1.0184756282811543e-15	4.569982635201063e-16	0.15384615384615385	6.248002986629532	1.938579605675164	0.8474199279526067	2.4689618703521017	1.7069513770796536	3.84200928232059	0.5475906215105716	2.44579672081173	1.1750011583073239	8.122414811439594	0.9296510045549584	-1.3567067457898585	2.4973273228666133	Both
rs10771511	29284284	12	1312	29219675.0	29431373.0	8.7e-15	354	['rs10771497', 'rs10771498', 'rs10843346', 'rs10082744', 'rs7957101', 'rs7972040', 'rs7300406', 'rs12322549', 'rs7303562', 'rs35549733', 'rs1555111609', '12:29228590:G:GTT', 'rs10771501', 'rs10771502', 'rs10843348', 'rs10734771', 'rs7298376', 'rs10743650', 'rs1862996', 'rs10843352', 'rs10843353', 'rs2113534', 'rs36040692', 'rs918873', 'rs1991114', 'rs1035604', 'rs67150462', 'rs7958210', 'rs11050147', 'rs2349975', 'rs11050149', 'rs7970390', 'rs7974221', '12:29246674:G:GA', '12:29246925:T:TA', 'rs3948497', 'rs6487787', 'rs6487790', 'rs10843361', 'rs11050151', '12:29250151:C:CA', '12:29250203:G:GTC', 'rs6487791', 'rs11050152', 'rs11050153', 'rs12301475', 'rs11050154', 'rs7131987', 'rs10843366', 'rs10843367', 'rs10047562', 'rs2042511', 'rs4931171', 'rs11050157', 'rs7299861', 'rs10771507', 'rs7303980', '12:29258182:T:TAA', 'rs7315346', 'rs7316004', 'rs2216853', 'rs10771508', 'rs10843371', 'rs7302129', 'rs754361744', '12:29264677:A:AGGAGAG', 'rs7315535', 'rs6487795', 'rs2194518', 'rs11050161', 'rs11050162', 'rs11050163', 'rs10843373', 'rs67517901', 'rs6487796', 'rs2216854', 'rs2194519', 'rs2194520', 'rs7308125', 'rs2350315', 'rs11050167', 'rs11050168', 'rs10843375', 'rs11833737', 'rs737160', 'rs11050170', 'rs7313552', 'rs2350316', 'rs962866', 'rs7139273', 'rs2015599', '12:29282572:T:TA', 'rs1006410', 'rs1006409', 'rs10843376', 'rs10843377', 'rs7964831', 'rs4331146', '12:29287620:C:CA', 'rs11050173', 'rs1989478', 'rs7358667', 'rs3782505', 'rs3782506', 'rs7134796', 'rs12830493', 'rs67146951', 'rs10843382', 'rs6487801', 'rs12228468', 'rs3782509', 'rs3782510', 'rs6487804', 'rs7301398', 'rs7301188', 'rs7957339', 'rs6487805', '12:29305148:A:AT', 'rs7954278', 'rs7954871', 'rs7973786', 'rs7976961', 'rs6487808', 'rs11050181', 'rs2288128', 'rs2288129', '12:29318974:C:CT', 'rs986072', 'rs12231498', 'rs10843384', 'rs11050187', 'rs11050188', 'rs12366505', 'rs12366527', 'rs7311912', 'rs7312164', 'rs10843385', 'rs11050189', 'rs11050190', 'rs11050191', 'rs11050192', 'rs11050193', 'rs11050194', 'rs9738721', 'rs17715086', 'rs16934135', 'rs3782511', 'rs57803026', 'rs3764953', 'rs12581107', '12:29352837:T:TA', 'rs11050208', 'rs12578931', 'rs4931174', 'rs7294598', 'rs2278094', 'rs1836861', 'rs10771520', 'rs10743657', 'rs7315504', 'rs10843398', 'rs6487813', 'rs10771521', 'rs10743658', 'rs10843399', 'rs10843401', 'rs4931177', 'rs4931178', '12:29386948:T:TAATA', 'rs10843403', '12:29387644:A:AT', 'rs7302557', 'rs7302986', 'rs6487815', 'rs5797319', 'rs11050214', 'rs4931179', 'rs7304734', 'rs6487817', 'rs10161463', 'rs4931181', 'rs10843407', 'rs2194515', 'rs2194516', 'rs7132568', 'rs6487818', 'rs3847678', 'rs7133022', 'rs147892463', 'rs1436323', 'rs1436322', 'rs7304795', 'rs10843409', 'rs10771526', 'rs10734773', 'rs11050220', 'rs10843414', 'rs12425807', 'rs11050223', 'rs12372568', 'rs61917238', 'rs61917239', 'rs61917240', 'rs113630892', 'rs150995516', 'rs111806918', 'rs12809478', 'rs12809791', 'rs11050224', 'rs12810302', 'rs12811360', 'rs12811372', 'rs1436321', 'rs1436320', 'rs1436319', '12:29413024:C:CT', 'rs10431274', 'rs10431275', 'rs10771528', 'rs10843415', 'rs991663', 'rs11050225', 'rs7975106', 'rs7294371', '12:29413882:C:CTT', '12:29414007:C:CCTCT', 'rs7963652', 'rs7978770', 'rs11050226', 'rs7298472', 'rs6487823', 'rs7975748', 'rs1813641', 'rs7295224']	234	8.695370695010754e-15	8.679999999999926e-21	0.07692307692307693	0.6390521604106412	1.631954840035094	1.1770313339770166	0.9415325827648288	0.8386744851086948	1.7459076521004964	0.33186129201413744	9.351027910977836	1.0885100552587441	0.2776357318536006	-0.4133379897900614	1.133386454282715	-0.5269806872574482	Both
rs4766488	109858290	12	1364	109802521.0	110051403.0	7.38e-14	202	['rs12425671', 'rs3742031', 'rs11068414', 'rs10850800', 'rs11068420', 'rs11068434', 'rs10744892', 'rs10744893', 'rs28619554', '12:109820402:A:ACAGAGTGAGAGAG', 'rs10850813', 'rs12370663', 'rs10774911', 'rs10774912', 'rs80083029', 'rs10572315', 'rs4635144', 'rs7303725', 'rs10850830', '12:109834274:T:TA', 'rs4357754', 'rs12814815', 'rs4766634', 'rs7139451', 'rs10850834', 'rs7963600', 'rs12425368', 'rs4766635', 'rs10850835', 'rs10850836', 'rs6606742', 'rs6606743', 'rs10774930', 'rs10774931', 'rs201061497', 'rs199794215', 'rs200478799', 'rs10774932', 'rs4766636', 'rs4525299', 'rs7308238', 'rs7304559', 'rs1055794', 'rs9645837', 'rs9645838', 'rs4766637', 'rs10850883', 'rs3782893', 'rs2193534', 'rs2193535', '12:109859604:A:AT', '12:109860003:C:CGGA', 'rs56329872', '12:109860004:T:TGAG', 'rs11068643', 'rs11068651', 'rs4766638', 'rs4766639', 'rs10850891', 'rs11068660', '12:109861746:C:CA', 'rs73417544', 'rs4766640', 'rs7304168', 'rs34628444', 'rs4766641', 'rs7955379', 'rs7966820', 'rs11832113', 'rs7135254', 'rs7971128', '12:109868537:A:AG', 'rs4766489', '12:109870470:A:AAAAAT', 'rs12823540', 'rs7397059', 'rs11068698', 'rs10850914', 'rs4766642', 'rs4766643', '12:109876663:A:AAG', '12:109876752:G:GA', 'rs9888429', 'rs7957938', 'rs12578326', 'rs73417569', 'rs73417580', 'rs10128780', 'rs73417586', '12:109894184:T:TAA', 'rs11068806', 'rs11068808', 'rs11068810', '12:109897641:A:AC', 'rs11068821', 'rs11068824', 'rs10850965', 'rs7978458', 'rs7956131', 'rs11068851', 'rs10774978', 'rs11068852', 'rs57860034', 'rs16940657', 'rs11068857', 'rs11068858', 'rs11068861', 'rs2271320', 'rs2271319', 'rs2271318', 'rs57957298', 'rs11068866', 'rs2271317', '12:109907500:A:ACCT', '12:109908131:G:GAGTT', 'rs3742011', 'rs1567471', 'rs12581544', 'rs1124396', 'rs78658063', 'rs7294929', 'rs871789', 'rs7312132', 'rs12049979', 'rs12049951', 'rs16940683', 'rs11068903', 'rs78282653', 'rs75319020', 'rs78079587', 'rs79356209', 'rs79633940', 'rs12230085', 'rs16940703', 'rs138026740', 'rs11068958', 'rs11068968', 'rs12229815', 'rs11068997', 'rs115868070', 'rs2063388', 'rs74578156', 'rs7978421', 'rs16940719', 'rs7133072', 'rs7133426', 'rs9634316', 'rs7961458', 'rs2338752', 'rs11069163', 'rs79184643', 'rs115431458', 'rs11069204', 'rs11069215', 'rs11069222', 'rs77865044', 'rs185526498', 'rs76808783', 'rs80209299', 'rs78855067', 'rs11064671', 'rs11064687', 'rs11064688', 'rs11064702', 'rs147635905', 'rs7306815', 'rs11064715', 'rs7976663', 'rs118048073', 'rs143449160', 'rs74654926', 'rs2287174', 'rs35367681', 'rs2287175', 'rs11064860']	175	7.381988231061253e-14	1.5475451164229758e-14	0.07692307692307693	-3.9065392750221335	0.1709086140729353	-0.8793702409131673	-0.6779926797976287	0.02546764392978257	1.2488389858726636	-2.904836448188071	-7.683537604176783	-2.883402509366203	2.2110681715865623	4.690662945851908	2.9235107608259394	3.7426343825101673	Both
rs1811173	110836222	12	1364	110814847.0	110842800.0	8.57e-14	36	['rs2239191', 'rs960669', 'rs2078434', 'rs7960825', 'rs7961774', 'rs2238146', 'rs10849907', '12:110820518:C:CCTT', '12:110821438:G:GT', 'rs4766510', 'rs34912699', '12:110821804:T:TAGA', 'rs1858886', 'rs10849908', 'rs35714777', '12:110824359:G:GGGAAGGAGGGAGGGAAGGGA', 'rs59322673', 'rs2214043', '12:110826786:G:GTGTT', 'rs10744766', 'rs1476470', 'rs10849909', 'rs10744767', 'rs142610449', 'rs80163177', 'rs4766511', 'rs7132904', 'rs2188398', 'rs2188399', '12:110836051:G:GA', 'rs10849910', 'rs6490098', 'rs4766431', 'rs876373', 'rs2238147']	35	8.568726065549762e-14	1.4899999999999948e-15	0.15384615384615385	-2.3565214949867648	0.3874312129716645	-1.2618576869625626	-1.1932614375115551	0.35959503105398105	1.2697238897096603	-2.7230105092686987	-5.148913259093123	-4.507810615427034	1.5462839767072292	7.977770588657527	4.544369234575981	6.585617065066607	Both
12:53666762:A:AAAAAT	53666762	12	1328	53532705.0	53698237.0	1.55e-13	98	['rs17100202', 'rs12424882', 'rs4759223', 'rs142423250', 'rs12423837', 'rs67968020', 'rs67593388', 'rs113521877', 'rs7297433', 'rs34629426', 'rs66654997', 'rs67236940', 'rs66897587', 'rs10783587', 'rs10783588', 'rs7970141', 'rs111627779', '12:53617889:C:CAAAA', 'rs10783589', 'rs112489592', 'rs78477800', 'rs4759034', 'rs7964059', 'rs6580954', 'rs116979867', 'rs144254327', 'rs35592455', 'rs57939279', 'rs7308790', 'rs73117360', 'rs73319079', 'rs6580955', 'rs7136694', 'rs6580956', 'rs7307650', 'rs73117362', 'rs66531919', 'rs7980527', 'rs7980563', 'rs7981027', 'rs7956196', 'rs113319930', 'rs60356624', 'rs57363997', 'rs112420516', 'rs112185066', 'rs67335369', 'rs73117367', 'rs7964386', '12:53648992:C:CA', 'rs67407347', 'rs113045454', 'rs73117372', 'rs67553125', 'rs7968379', 'rs7968498', 'rs377197606', 'rs368552282', 'rs1020600261', '12:53650355:A:AG', 'rs2365346', 'rs9788054', 'rs12425788', '12:53654006:C:CT', 'rs111954389', 'rs67358764', 'rs57524344', 'rs57191339', 'rs61275644', 'rs73117388', '12:53657336:G:GA', 'rs73119547', 'rs112895602', 'rs61331546', 'rs17764440', 'rs112788980', 'rs12422531', 'rs17708042', 'rs111714152']	79	1.5509266000904946e-13	6.1333145096355786e-12	0.15384615384615385	-1.7501607861373292	-0.4611717527479587	2.9355352559477415	-1.0712990416380066	-1.719557217422801	-1.6176247974911335	-1.5399395717327764	-1.2530586972206312	3.2067341956431448	0.8209472131044508	-6.851612426088005	-0.7751817245689342	-6.876518101407572	Both
rs78505537	109008611	12	1364	109081384.0	109086427.0	2.8199999999999996e-13	2	['rs78885554', 'rs3742029']	2	2.8156502924040236e-13	2.9000000000000034e-12	0.15384615384615385	4.189962954963664	0.5880749295094457	-0.5040916134967977	1.2710749107261656	0.9602190125176968	-1.0529890732817324	4.370433702455252	1.959433847454488	4.530299962511169	-1.948760775914072	-6.982486908591671	-1.4421395844560811	-6.237014732734872	Both
12:66311157:G:GA	66311157	12	1336	66268850.0	66368811.0	1.3999999999999999e-12	88	['rs12822967', 'rs10784521', 'rs7306114', 'rs6581672', 'rs7968129', '12:66293108:A:AT', 'rs1370125', 'rs974349', '12:66298653:T:TCA', 'rs12822052', '12:66298948:C:CAA', 'rs10878403', 'rs4382951', 'rs12146757', 'rs3741605', 'rs7308068', 'rs10784523', 'rs2118139', 'rs1971302', 'rs7131920', '12:66305746:T:TA', 'rs7298868', '12:66308043:T:TAA', 'rs7964860', 'rs7973358', 'rs10784524', 'rs7316880', 'rs6581676', 'rs7978354', 'rs7133479', 'rs10748038', 'rs10748039', 'rs4554930', 'rs1898305', 'rs77200063', '12:66320728:G:GA', 'rs7132724', 'rs1495495', 'rs3741603', 'rs7969887', 'rs7957877', 'rs1625394', 'rs1795527', 'rs1168333', 'rs961049']	45	1.3967387729483684e-12	4.758911617901258e-13	0.07692307692307693	-0.8361181440414394	7.23201170753563	-0.7076515432904861	1.9601603934035017	1.8179729183473563	0.6739735035335394	-0.5247591335102529	-2.6041042978032585	0.6526219421134225	-0.9144186709279242	0.6964717605032641	0.8197463924543686	0.43534766034924177	Both
rs1860371	46791488	12	1324	46649840.0	46872831.0	3.76e-12	191	['rs11183551', 'rs4768128', 'rs2193651', 'rs73282144', 'rs7952809', 'rs4768745', 'rs78572420', 'rs75752021', 'rs2287466', 'rs2287468', 'rs10748452', 'rs1555167726', 'rs2098510', 'rs78100015', 'rs2098511', 'rs117889768', 'rs12301078', 'rs7294790', 'rs4432095', 'rs985551', 'rs1468969', 'rs78652469', 'rs2953357', 'rs147607588', 'rs1468970', 'rs1468971', 'rs2430921', 'rs180408', 'rs77680761', 'rs2075335', 'rs180416', 'rs180420', 'rs180426', 'rs17097286', 'rs2302855', 'rs74474114', 'rs2429465', 'rs2429466', 'rs2429467', 'rs2465586', 'rs2897981', 'rs2079787', 'rs79570217', 'rs2109125', '12:46795830:A:AT', 'rs3764027', 'rs75729448', 'rs2429471', 'rs17097341', 'rs2532606', 'rs57760966', 'rs57646407', 'rs73283973', 'rs74239144', 'rs58135862', 'rs72644831', 'rs74981332', 'rs11183631', 'rs34025063']	59	3.763283606566522e-12	7.60202997082448e-09	0.07692307692307693	1.9664823780057359	-1.2862308327279135	5.777053100813773	-2.1189317623449884	-2.416728438984145	-1.3405629449191454	1.4338230886637118	-2.3529607664448244	-3.077532406066848	0.18413445307208032	-0.4480679287166674	-2.366412856766261	1.1673377736149253	Both
rs11065687	110638018	12	1364	110441421.0	110841659.0	4.48e-12	52	['rs12822385', 'rs12369492', '12:110518195:G:GA', 'rs3825391', 'rs10849900', 'rs73191843', 'rs7957299', '12:110564835:G:GTT', 'rs34191496', 'rs1265743', 'rs16940902', 'rs12231707', '12:110584460:C:CA', 'rs684596', 'rs11065682', '12:110684301:C:CT', 'rs10849904', 'rs55661717', 'rs7132651', 'rs11065711', 'rs10161511', 'rs12231451', 'rs9668929', 'rs850518', 'rs10774605', 'rs850517', 'rs850515', 'rs850514', 'rs12825235', 'rs2879525', 'rs2520218', 'rs2520217', 'rs850511', 'rs850510', 'rs850509', 'rs6489925', 'rs7969676', 'rs7960693', 'rs10083024', 'rs7958142', 'rs7974845', 'rs11065724', 'rs7966263', 'rs6489954', 'rs7136934', 'rs34461307', 'rs2283347', 'rs2239192', '12:110840099:C:CA', 'rs886131']	50	4.4810263173309095e-12	4.950000000000008e-09	0.15384615384615385	-4.639058488057937	-0.2358990570115989	-2.299968583154423	-0.5078764374742273	0.09326504633198514	0.4267327414694859	-2.8758038969931894	-5.79852683243563	-3.5400837992061454	1.2881923910856623	5.848844353074539	2.4788411333785483	5.429538386477348	Both
rs6489858	112770013	12	1365	112717435.0	112776023.0	8.609999999999997e-12	54	['rs4766996', 'rs80216334', 'rs75059567', 'rs78678577', 'rs75104745', 'rs12315338', 'rs11066390', 'rs11066391', 'rs4766998', 'rs6489856', 'rs2384052', 'rs10850071', 'rs10744781', 'rs4767001', 'rs1034687', 'rs4766651', 'rs3825204', 'rs73421235', 'rs1015596', 'rs17234299', 'rs16942195', 'rs74888306', 'rs17826037', 'rs10850076', 'rs75246900', 'rs4766652', 'rs1011966', 'rs2384032', 'rs3803063', 'rs3803062', 'rs4767005', 'rs886349', 'rs2189272', 'rs11066408', 'rs11066409', 'rs2384035', '12:112772711:A:AAATT', 'rs7969279', 'rs1859193', 'rs1859194', 'rs11066410']	41	8.607708489992e-12	2.4999999999999877e-12	0.07692307692307693	-0.6497186109556435	1.4604261144879302	-0.7712934734220102	-0.7726559884344274	-0.12360377928516345	1.064310638962355	-1.8004982478773095	-7.003301515195592	-3.5154556961263865	1.32447000019267	5.1266136558265725	3.2675048692430546	4.464382501720039	Both
rs4765929	2409186	12	1292	2356198.0	2414606.0	1.3699999999999999e-11	39	['rs740419', 'rs4765675', 'rs2370513', 'rs1860006', 'rs12425203', 'rs740417', 'rs740416', 'rs10491964', '12:2391553:G:GCAGT', 'rs7296821', 'rs4441076', 'rs2239062', 'rs2239063', 'rs758117', 'rs12823424', 'rs714277', 'rs35407591', 'rs12422833', 'rs10774042', 'rs11062217', 'rs11062218', 'rs12578775', 'rs11062219', 'rs58017093', 'rs35167730', 'rs2887781', 'rs55935819', 'rs56144200', 'rs17223841', 'rs35124400', 'rs7311607', '12:2414068:G:GCCCAAGT', 'rs1555538154', 'rs7312105', 'rs7312107', 'rs34533190', 'rs16929368']	37	1.3748140498805671e-11	1.75000000000001e-15	0.23076923076923078	2.6978446527639592	1.3119292714962625	2.610840530229268	7.533759214127435	7.010775950930332	2.2730693684041468	0.5995832693909178	-0.323453259591697	7.957888459714747	2.7366939496166665	-2.349889203068616	-2.2009014679340404	-1.1806821881012306	Both
rs201166463	46630458	12	1324	46380787.0	46694932.0	1.75e-11	279	['12:46380787:A:AG', '12:46381688:A:AAAC', '12:46381697:C:CAAA', '12:46383063:T:TGGCGGGGCTAGGG', 'rs1948425', 'rs11834905', 'rs11183453', 'rs923788', 'rs2307059', 'rs73282591', 'rs73282593', 'rs11183454', 'rs1125908', 'rs7953450', 'rs17096896', 'rs4768699', 'rs10748447', 'rs4768700', 'rs4768701', 'rs4768702', 'rs4768703', 'rs7134505', '12:46398999:T:TAAAGAC', 'rs6582642', 'rs12314541', 'rs12321512', 'rs2408497', 'rs2408498', 'rs7954314', 'rs9669404', 'rs17096922', 'rs58635890', 'rs7976280', '12:46408034:T:TA', 'rs11183467', 'rs10748448', 'rs2220727', 'rs6582645', 'rs60878594', '12:46412008:A:ATCT', '12:46412014:T:TTC', 'rs9971879', 'rs4768710', 'rs1492895', 'rs2897951', 'rs13377959', 'rs56196954', 'rs4768711', 'rs4768712', 'rs10880967', 'rs12322378', 'rs4768713', 'rs4768714', 'rs35875247', 'rs4768715', 'rs12833916', 'rs7977319', 'rs11561535', 'rs147805974', 'rs11534993', 'rs140857005', 'rs58460251', 'rs11531206', 'rs377707273', 'rs7488027', 'rs56314009', 'rs12813763', 'rs10880968', 'rs12814341', 'rs10785627', '12:46430711:G:GTTGT', 'rs7295129', 'rs11183482', 'rs7486495', 'rs74082254', 'rs79807483', 'rs7965618', 'rs7486580', 'rs4768121', '12:46436191:G:GT', 'rs34280632', 'rs7485580', 'rs10880970', 'rs7311504', 'rs7301001', 'rs4768717', '12:46438198:G:GCTTT', 'rs60565802', 'rs4076247', 'rs4076248', 'rs12299499', 'rs4768718', 'rs12320438', 'rs12822345', 'rs12824565', 'rs185806168', 'rs867096900', 'rs11183484', 'rs67249026', 'rs12814298', 'rs11183486', 'rs12319162', 'rs7134289', 'rs10637608', 'rs7959731', 'rs11183487', 'rs73290315', '12:46453977:C:CTT', 'rs4768724', 'rs4768725', 'rs63364260', 'rs10880973', 'rs12317255', 'rs10785629', 'rs58890669', 'rs6582657', 'rs6582658', 'rs36010856', 'rs10748450', 'rs7967889', 'rs59608605', 'rs4077707', 'rs34098443', '12:46466014:G:GT', 'rs7980023', 'rs7956314', '12:46468210:G:GT', 'rs9706460', 'rs9706520', 'rs4768727', 'rs10467215', 'rs3935048', 'rs7953339', 'rs7486915', 'rs3925101', 'rs7960808', 'rs6582660', 'rs6582661', 'rs7488144', 'rs11183500', 'rs10880974', 'rs12321960', '12:46478863:T:TA', 'rs7954645', 'rs12313929', 'rs4768730', 'rs7964767', 'rs12296783', 'rs10785630', 'rs11183507', 'rs10880975', 'rs10880976', 'rs200921791', 'rs11183510', 'rs59521025', 'rs57439008', 'rs12317179', 'rs11183512', 'rs11183513', 'rs11504523', 'rs4768731', 'rs9783500', 'rs7295471', 'rs10880977', 'rs117944032', 'rs76202919', 'rs191828264', 'rs6582666', 'rs58127062', 'rs4073924', 'rs10880980', 'rs77957832', 'rs2471583', 'rs149392447', 'rs17096998', 'rs58353248', 'rs78251669', 'rs111854326', 'rs4768125', 'rs2430940', 'rs2471601', 'rs147628235', 'rs1946175', 'rs2408577', 'rs28768973', 'rs149858793', 'rs2193662', 'rs7313172', 'rs145676907', 'rs75759215', 'rs12300125', 'rs78241149', 'rs76144663', 'rs149249271', '12:46608643:A:AGT', 'rs12310635', 'rs12302091', 'rs11183541', 'rs12318345', 'rs7959310', 'rs60487001', 'rs140109194', 'rs150368927', 'rs374919092', 'rs146032728', 'rs148077171', 'rs12322054', 'rs7484802', 'rs12311537', 'rs12306495', 'rs60053128', 'rs235610', 'rs235609', 'rs1118657', 'rs1118658', 'rs1895088', 'rs79605106', '12:46634748:C:CTG', 'rs57964461', 'rs235602', 'rs77586512', 'rs235601', 'rs235600', 'rs113899977', 'rs79107816', 'rs112539298', 'rs12307183', 'rs73293953', 'rs11504533', '12:46645133:G:GT', 'rs12318364', 'rs80022654', '12:46653903:C:CT', 'rs235616', 'rs235617', 'rs12321468', 'rs12296535', 'rs235622', 'rs235625', 'rs76515116', 'rs235626', '12:46673866:A:AT', 'rs235607', 'rs4768741', 'rs61562961', 'rs76462815', 'rs58190601', 'rs12303838', 'rs759702', 'rs759703', 'rs76649044', 'rs75530829', '12:46691578:G:GAAAT', '12:46694916:T:TG', 'rs79517438']	255	1.7532309215767392e-11	1.7894867701779147e-07	0.0	1.9022286274954447	0.1469612982552967	5.2199735593139565	-0.99758467549097	-1.4825373031949336	-2.667854534256979	2.114983219121912	-1.7513327256982685	-2.6650643052823355	-0.9972802356648721	1.9943764261732455	-1.5834326827401888	3.0827484865075627	Joint only
rs11068311	109794879	12	1364	109782947.0	109804776.0	1.8600000000000002e-11	15	['rs7978544', 'rs3742037', 'rs10735104', 'rs1861812', 'rs78253082', 'rs56186049', 'rs11068312', 'rs10774900', 'rs3742035', 'rs59596837', '12:109802615:T:TTTTA', 'rs11068375', 'rs11068376', 'rs10850781', 'rs56314945']	15	1.8648447907708212e-11	1.1300000000000026e-10	0.25	-4.455751050696408				0.348120086302386			-6.448449771340716	-2.753954239988801					Both
rs34647135	112948811	12	1365	112947441.0	112984946.0	3.73e-11	46	['rs7961128', 'rs10850104', 'rs7961861', 'rs11066457', 'rs1974518', '12:112952541:T:TTG', 'rs146887813', 'rs7970893', 'rs7953402', 'rs6489883', 'rs7310791', 'rs4767042', 'rs4435062', 'rs2891413', 'rs4766677', 'rs4766678', 'rs2107418', 'rs2158393', 'rs2072136', 'rs113210418', 'rs61942232', 'rs1293769']	22	3.7250894453476574e-11	3.9699999999999825e-12	0.15384615384615385	-2.349691031485689	-0.07842121294764544	-0.6683832260006543	0.8534261952706423	2.0498814582456903	-0.18697147267811634	-2.5148589922744606	-6.851460078251063	-1.833225790577412	0.08547596837220953	6.938245282602259	4.871061998068353	5.42859314563434	Both
12:109690114:C:CTT	109690114	12	1364	109679005.0	109753547.0	6.24e-11	100	['rs61306166', 'rs11067829', '12:109679077:T:TGGCGGTTCTCCAA', 'rs75163430', 'rs10850582', 'rs11067853', 'rs41437847', 'rs1971701', 'rs33920632', 'rs11609907', '12:109693391:G:GGA', 'rs1558827', 'rs1965659', 'rs113082829', 'rs9804837', 'rs735463', 'rs735464', 'rs1833258', 'rs1833257', 'rs57396819', 'rs57568150', 'rs73408706', 'rs73408707', 'rs73408710', 'rs73408711', 'rs73408712', 'rs61941835', 'rs73416967', 'rs61065186', 'rs11067910', 'rs150529280', 'rs11067911', 'rs11067912', 'rs34895082', '12:109700831:G:GT', 'rs11067913', 'rs11067915', 'rs11067916', 'rs11067917', 'rs61941838', 'rs61941839', 'rs61941840', 'rs16940491', 'rs59365754', 'rs58542201', 'rs12312387', 'rs12309924', 'rs12314346', 'rs1420980', 'rs1420746', 'rs60806541', 'rs1420745', 'rs12306017', 'rs12296540', 'rs60545421', 'rs16940498', 'rs7967737', 'rs28431113', 'rs11833206', 'rs61941844', '12:109705611:C:CTTT', 'rs11067936', 'rs7964341', 'rs1861815', 'rs59825063', 'rs58244045', 'rs60508757', 'rs7138802', 'rs73407745', 'rs10850607', 'rs11831476', '12:109721159:C:CT', 'rs73407749', 'rs78482353', 'rs73407751', '12:109723554:C:CCAT', '12:109723934:G:GA', 'rs35664579', 'rs4766626', 'rs11829380', 'rs16940512', 'rs73407758', 'rs73407761', '12:109742611:C:CT', 'rs76932829', '12:109747690:G:GTTAAGT', 'rs16940532', '12:109750883:A:AT', '12:109753547:G:GCC']	89	6.239065934501342e-11	2.2794092847536202e-09	0.15384615384615385	3.251354520154348	-1.8308458425808116	-1.7230552760511932	-0.7071964220795609	-1.0019913692741222	-3.082797556397181	2.1445359299741344	3.1878222125788325	2.402496300650313	-1.7549034436367357	-5.976529760699313	-1.4566659829602948	-5.821590713175848	Both
12:112617867:A:AGTT	112617867	12	1365	112592425.0	112709778.0	9.24e-11	40	['rs117367092', 'rs233723', 'rs233720', 'rs11612777', 'rs233718', 'rs78341629', 'rs233714', 'rs233712', 'rs233711', 'rs51357', 'rs12297526', 'rs7971951', 'rs6489850', 'rs138360192', 'rs232917', 'rs79366294', 'rs11615816', 'rs11615820', 'rs232920', 'rs76356460', 'rs11611483', 'rs79754842', 'rs75448466', 'rs12423966', 'rs16942146', 'rs7314882', '12:112673538:T:TAAA', 'rs232929', 'rs232936', 'rs232937', 'rs379808', 'rs379809', 'rs11066383', 'rs6489851', 'rs73196540', 'rs6489852', 'rs6489853', 'rs16942179', 'rs77883098']	39	9.242351182241757e-11	2.0215235638131806e-09	0.07692307692307693	0.7760286648036354	0.7019458904332674	-0.2071394878190516	-0.5733943378208686	1.0423505163967195	0.35277224720400063	-2.1573977706541143	-3.724030639210648	-3.484491849331105	3.1963262697089587	5.996068034070885	3.0410762602925776	5.038357990497171	Both
12:132003134:C:CA	132003134	12	1379	131867188.0	132137886.0	1.41e-10	193	['rs11246858', 'rs11246859', 'rs11833388', 'rs10794441', 'rs61942416', 'rs12827479', 'rs61942418', 'rs61942419', 'rs12299923', 'rs11246865', 'rs146749540', 'rs10902467', '12:131888631:C:CA', 'rs59539319', 'rs61942420', 'rs12372610', 'rs11246866', 'rs11246867', 'rs10902469', 'rs61942424', 'rs1134574', 'rs10902470', 'rs10902471', 'rs73471781', 'rs61942427', 'rs7488085', 'rs10902472', 'rs12317396', 'rs61942432', 'rs12317065', 'rs7956070', 'rs12301033', 'rs200542274', 'rs145276197', 'rs4964917', 'rs12297124', 'rs61942438', 'rs12312585', 'rs10902482', '12:131942407:C:CT', 'rs148437933', 'rs186534753', 'rs11837013', 'rs73162970', 'rs73162972', 'rs57565032', '12:131955290:C:CT', 'rs56322627', 'rs73162974', 'rs56246441', 'rs117347776', 'rs7486864', 'rs11246889', 'rs73162981', 'rs7133781', '12:132017178:C:CG', 'rs11246902', 'rs58319354', 'rs59942502', 'rs146440287', 'rs77063486', 'rs11246907', 'rs12318272', 'rs78198067', 'rs55938102', '12:132086033:A:AATT', '12:132093330:G:GT', '12:132130919:C:CCCTGAGTG', 'rs7489161', '12:132137886:C:CCCA']	70	1.408476380575942e-10	5.722625579736871e-10	0.07692307692307693	-2.4362339120373884	-1.6077520990690768	0.4906115472937242	-4.222137852315738	-5.362222595427854	-0.1517392249259674	-3.937645317070747	-0.28877898457801504	-6.197886847816287	-1.5932457087754683	1.8506123230577358	-4.270572201381115	3.8716555942824913	Both
rs2241249	109731918	12	1364	109719687.0	109759971.0	1.6299999999999998e-10	36	['rs56848810', 'rs11068025', 'rs734152']	3	1.6264394519980583e-10	3.809999999999994e-11	0.07692307692307693	-3.021290199820087	0.7998529508002621	0.6047486763836197	-0.6733777502831415	-0.5426642397635003	1.3522073283769267	-3.0926170124878047	-6.611284287746479	-2.2103915462815817	2.618064840908187	4.012417837288034	0.9033333531209494	3.632213940462497	Both
rs34450456	109350793	12	1364	109335170.0	109572346.0	2.62e-10	231	['rs1121314', 'rs1121313', 'rs1992135', 'rs1992134', '12:109336089:C:CA', 'rs10850039', 'rs11066324', '12:109338025:G:GA', 'rs68114343', 'rs11611879', 'rs10850042', 'rs10850044', 'rs10744780', 'rs63022461', 'rs7296007', '12:109341620:C:CA', 'rs7136285', '12:109342448:A:AT', 'rs55764195', 'rs7131797', 'rs7308529', 'rs6606702', 'rs7956905', 'rs10850060', 'rs7294746', 'rs7306883', 'rs10774656', '12:109347584:C:CTTTTTTT', 'rs10774657', 'rs12824535', 'rs7964706', 'rs10850065', 'rs7968387', 'rs68038629', 'rs11066368', 'rs4486687', '12:109352943:C:CAG', 'rs5013021', 'rs10774658', 'rs11608488', '12:109354043:A:ATTC', '12:109354439:C:CA', 'rs7970666', '12:109356389:G:GTTT', 'rs9332412', 'rs2304549', '12:109357121:G:GA', 'rs2304548', 'rs60819157', 'rs12227736', 'rs12228876', 'rs2075435', 'rs2075434', 'rs61458260', 'rs11066394', 'rs12817730', '12:109362061:C:CT', 'rs10850074', 'rs12822899', 'rs11611957', 'rs34315524', 'rs11066411', 'rs7305165', 'rs61936484', 'rs11066422', 'rs2338097', 'rs7952909', 'rs7972346', 'rs12231326', 'rs10850086', 'rs11066440', 'rs6606703', 'rs7980223', 'rs6606704', 'rs983307', 'rs10850090', 'rs11066446', 'rs11066449', 'rs11066450', 'rs55702807', 'rs7307504', 'rs1988002', 'rs1988001', 'rs1119271', 'rs1004627', 'rs1550206', 'rs1555249659', '12:109385415:C:CCTA', 'rs759971', 'rs34201785', 'rs11066471', 'rs12821085', 'rs6606705', 'rs6606706', 'rs6606707', 'rs7298292', 'rs7976839', 'rs7958220', 'rs9669721', 'rs7138357', 'rs7300290', 'rs12579285', 'rs6606708', 'rs142066347', '12:109395734:C:CA', '12:109395884:G:GTTTT', '12:109395901:T:TTTG', 'rs35697139', 'rs2075433', 'rs11611358', 'rs7957928', 'rs7978210', 'rs34981855', 'rs7958071', 'rs7974872', 'rs10850130', 'rs4766468', 'rs4766469', 'rs4766470', 'rs10850131', 'rs11610131', 'rs12581071', 'rs11066498', 'rs9943699', 'rs9943753', 'rs11066503', 'rs4766594', '12:109404848:C:CT', 'rs12830533', 'rs12811377', 'rs7965056', 'rs9888353', 'rs12833764', 'rs113674693', 'rs11066505', 'rs12425103', 'rs35140267', '12:109408342:T:TA', 'rs12582083', 'rs6606709', 'rs4766595', 'rs4766596', 'rs12820057', 'rs67066119', 'rs1469944', 'rs7967632', 'rs7315991', 'rs6606711', 'rs67847309', 'rs2196612', 'rs7316486', 'rs12230492', 'rs6606712', 'rs2075440', 'rs9668180', 'rs7308864', 'rs7313056', 'rs2164744', 'rs7972069', 'rs6606717', 'rs3825393', 'rs2111216']	162	2.6158627416201783e-10	4.201219553198041e-09	0.23076923076923078	4.320053274439919	1.330423143485749	1.4066106170257602	1.5886895814397088	0.6338612978052054	2.0715715561813237	3.8235630992199545	5.876069517170496	4.615887639735639	-0.06861474196988683	-5.832705436101019	-2.552620265289694	-5.539314740260969	Both
12:109459183:T:TG	109459183	12	1364	109447569.0	109616551.0	3.68e-10	258	['rs888190', 'rs4766602', 'rs10774708', 'rs7313797', 'rs1558804', 'rs918106', 'rs6606725', 'rs2058804', 'rs1543896', 'rs2241215', 'rs7298565', 'rs7311187', 'rs2241213', 'rs2241212', 'rs3815575', 'rs2241210', '12:109515359:G:GT', 'rs2879107', 'rs7956788', 'rs10744826', 'rs2241205', 'rs2058807', 'rs1045255', 'rs1001382', 'rs1543897', 'rs2004359', 'rs7956536', '12:109543379:C:CG', 'rs731178', 'rs6606732', 'rs888194', 'rs1075467', 'rs4766611', 'rs7304862', 'rs12321904', 'rs7974321', 'rs10850358', 'rs2241201', 'rs11067231', 'rs877710', 'rs9593', 'rs888192', 'rs2058806', 'rs7964021', 'rs7953014', 'rs2058805', 'rs7134594', 'rs736344', 'rs10850379', 'rs10850380', 'rs874170', 'rs12314392', 'rs6606734', 'rs7954144', 'rs7296044', 'rs10774779', 'rs3742015', 'rs3782894', 'rs10850435', 'rs1985825']	60	3.681603939962437e-10	8.091471353734592e-10	0.07692307692307693	6.143122731101017	3.674977440945464	2.0425520372399446	0.9180333343635688	-0.1973365129426244	5.292449304243652	5.431376897144385	3.5468553261779787	2.9479102297501805	1.3874379789266742	-4.31902377876856	-1.7159374214266787	-4.227260873488457	Both
12:51267466:T:TCC	51267466	12	1327	51254956.0	51296390.0	4.85e-10	127	['rs77135460', 'rs117941159', 'rs143975070', '12:51264952:G:GAGAA', 'rs76399232', 'rs78761005', 'rs142053485', 'rs116403094', 'rs117660999', 'rs117518901', 'rs80306256', 'rs144572345', 'rs148469425', 'rs12579224', 'rs145659475', 'rs7136085', 'rs201678860', 'rs146848326', 'rs78506030', 'rs116940330', 'rs12581670', 'rs117491712', 'rs149176750']	23	4.849921758728701e-10	2.974387708993052e-14	0.07692307692307693	0.8314962791633381	-0.4618898399063668	1.5767821044470096	0.9287903153527292	0.4348409192266295	0.5297451098995042	0.7250882581941648	-7.599429628635135	0.24198028438713445	0.2861156040400356	0.6612565914147142	-0.4154691259512822	0.40332849209715177	Both
rs4765772	4236752	12	1293	4230643.0	4246574.0	4.99e-10	42	['rs4414305', 'rs11611710', 'rs10219589', '12:4231558:C:CA', 'rs12426043', 'rs4284479', 'rs4640003', 'rs11835017', 'rs11063051', 'rs10744636', 'rs7972059', 'rs4578474', 'rs58128011', 'rs10774211', 'rs12424289', 'rs7972664', 'rs11063058', 'rs7955545', 'rs111279279', 'rs12314437', 'rs10744637']	21	4.99189660185704e-10	4.6443261775954137e-11	0.15384615384615385	-1.414541449343058	0.050498045075389054	0.22850119684278766	-2.718992582246314	-2.155558400368469	-0.5561286610386207	0.5766963493747794	3.15314294230744	-5.09129639236324	-1.200169450428615	5.737128765889389	-0.0665010078171915	6.58191323122062	Both
rs10876550	54318524	12	1328	54225064.0	54383620.0	8.71e-10	36	['rs77994613', 'rs7303812', 'rs78122120', 'rs12309553', 'rs59869469', 'rs11559982', 'rs71754882', 'rs12812148', '12:54323724:T:TTTCTC', 'rs7297265', 'rs6580981', 'rs4759076', 'rs4326844', 'rs12827788', '12:54360358:A:AGT', 'rs11170882', 'rs3809161', 'rs2370872', 'rs10876557', '12:54366996:A:AAAAAC', 'rs7968720', 'rs2124531', 'rs2124530', 'rs2605492', 'rs1869884', '12:54381232:G:GA', 'rs1265849']	27	8.713192846102396e-10	1.4199999999999827e-14	0.07692307692307693	-3.6541851952032713	-3.241266208167123	-2.2976099296596217	-1.1920057262018182	-1.3407396388719637	-1.3127921379279748	-3.210292425510822	-7.694543707607881	-2.9722768537053486	-1.2993991011515047	3.122536288745541	0.3306313009270851	3.6110158666101055	Both
12:112754363:T:TA	112754363	12	1365	112713005.0	112780644.0	1.27e-09	53	['rs58632600', 'rs149017329', 'rs56114702', 'rs66517857', 'rs7134529', 'rs7313341', 'rs4767000', 'rs11066395', 'rs4767002', '12:112738198:A:AT', 'rs6489857', 'rs7314022', 'rs739744', 'rs4767003', 'rs7315519', 'rs2189271', 'rs28685606', 'rs12312221', 'rs10850079']	19	1.273681028641119e-09	1.5952277655373972e-07	0.0	0.8778859483077598	1.0974778744845852	-1.8072005836297151	-1.0199141928082194	0.2358953780447351	1.6453381699419851	-1.0380328928549822	-5.022852153336852	-2.916752165625016	2.2125793233372217	5.241214927934638	3.903231691933254	4.216632255706321	Joint only
rs1293750	113000913	12	1365	112974001.0	113040344.0	1.4800000000000005e-09	93	['rs6489885', 'rs1298301', 'rs1293773', 'rs1293770', 'rs2525849', 'rs2003480', 'rs1293747', 'rs1293746', 'rs1293745', 'rs1293744', '12:113009394:G:GC', 'rs13311', '12:113011092:C:CT', 'rs10774681', 'rs11066467', 'rs11066468', 'rs10774682', 'rs76468500', 'rs10774683', 'rs10774684', 'rs10850112', 'rs10850113', 'rs10744792', 'rs1293741', 'rs10744793', 'rs7135257', 'rs10850114', 'rs10850115', 'rs1635133', 'rs10492029', 'rs10850117', 'rs10850118', 'rs10850119', 'rs10774685', 'rs11066473', 'rs9788110', '12:113028741:T:TA', '12:113029041:C:CA', 'rs10850120', 'rs3825201', 'rs71455141', 'rs12578535', 'rs10850121', 'rs10774688', 'rs1299532', 'rs7315152', '12:113036335:C:CTG', 'rs1316424']	48	1.4834930922116784e-09	6.053201618095467e-12	0.15384615384615385	3.0707185679591933	1.5596376819290718	1.726353880193095	-0.11201428855758726	-1.7224922430189957	-0.0947738599835422	2.568365591257094	4.3812773776516964	3.1157735008280363	0.5911887043770381	-6.878391760800327	-3.9590659969648887	-5.7399007832451066	Both
rs79300031	4206879	12	1293	4199970.0	4206054.0	3.72e-09	10	['rs11063035', 'rs2534780', 'rs2075146', 'rs2075148', 'rs56082264', 'rs2540128', 'rs12580676', 'rs2534787']	8	3.717215751832015e-09	4.2900000000000265e-08	0.07692307692307693	-3.3376174524324465	0.12268315935849887	-2.7298663839597124	-3.5542907288655865	-2.4763591089922783	-0.8866265402867758	-2.5826314581409338	2.040023351239339	-5.478477964706423	0.7752973075211255	4.2385181454042495	2.443985756834981	3.641551402946504	Both
rs10783484	51937897	12	1327	51874354.0	52002050.0	4.1e-09	85	['rs12226940', 'rs12230886', 'rs4606526', 'rs12580654', '12:51874928:G:GAA', '12:51875196:G:GAA', '12:51875205:A:AAT', 'rs59223357', 'rs12230130', 'rs706810', 'rs74626145', 'rs76195628', 'rs11169939', 'rs772217', 'rs11169942', 'rs11169943', '12:51880395:C:CT', 'rs34672117', 'rs11169944', 'rs11169945', '12:51887783:A:ACC', 'rs697633', 'rs10783480', 'rs73111508', 'rs117487599', 'rs76065248', 'rs11611757', 'rs77808410', 'rs3782480', 'rs12578436', 'rs2277381', 'rs2277383', 'rs2293093', 'rs2293092', '12:51923681:C:CG', 'rs706822', 'rs3847858', '12:51928003:A:ATAAC', 'rs11169956', 'rs116859003', 'rs61914027', 'rs58617820', 'rs61914028', 'rs4761839', 'rs7962469', 'rs11610143', 'rs11612312', '12:51958455:C:CA', 'rs61914045', 'rs813470', 'rs772222', 'rs771997', 'rs771998', 'rs10876222', 'rs10783486', 'rs11169970', 'rs2242106', '12:51976172:G:GA', 'rs11169971', 'rs34437092', 'rs2252518', 'rs2252526', 'rs4761841', 'rs4761842', 'rs2453069', 'rs7301802', 'rs2641530', 'rs4762039', 'rs2854464', '12:51995689:T:TA', 'rs2359997', 'rs877869', 'rs11169975', 'rs11169980']	74	4.0975229976448975e-09	1.149999999999989e-10	0.15384615384615385	-0.07229392398937366	-1.241486722737539	0.6288717836720724	-6.445789741572664	-5.8495178424345635	-1.5300514267203953	2.9830407421622525	1.324744223525358	-4.624777902038738	-1.4099379691215372	-1.6780363654741757	-0.6729234384102969	-2.4348248397993197	Both
rs11066587	113541851	12	1366	113527141.0	113550293.0	5.28e-09	39	['rs11066582', 'rs7958997', 'rs7959245', 'rs7962285', 'rs7972139', '12:113537146:A:AG', '12:113538958:T:TAGA', 'rs12302288', 'rs56387891']	9	5.278750896610508e-09	5.671728473971795e-07	0.0	1.9350670530629135	0.4089307914227441	1.6592978036004695	0.2202154872496155	-1.6889107463876276	-1.6278480122259251	1.2338073851656994	3.6960772810164544	2.1738919951751123	-2.394632169900804	-5.002072387029559	-2.7461981909970294	-4.472042575080511	Joint only
rs4766217	4217076	12	1293	4201594.0	4218982.0	7.92e-09	21	['rs2075147', 'rs10849017', 'rs59937550', 'rs59600238', 'rs58365007', 'rs11063042', 'rs11063043', 'rs7315599', 'rs7972908', 'rs12371880', 'rs10774208', 'rs74989890', 'rs5003170', 'rs7959101', 'rs4766219', 'rs11063044']	16	7.923675923749791e-09	6.249999999999984e-09	0.07692307692307693	5.809927238398656	1.7231411661100369	2.895628558591268	2.680692472075716	1.3941079792821516	3.3067057384244234	4.957244434231338	-0.3334415546730237	3.885784405692177	3.4883562888878874	-3.933551199666317	-2.899800697143688	-2.7248023014345355	Both
12:120845724:T:TG	120845724	12	1371	120751313.0	121016819.0	8.370000000000001e-09	433	['rs494632', 'rs534415', 'rs608394', 'rs525425', 'rs668622', 'rs508595', 'rs580240', '12:120762594:C:CT', 'rs618482', 'rs13746', 'rs9431', 'rs6490303', 'rs3213572', 'rs12579868', 'rs1467283', 'rs10437838', '12:120778111:A:ATTTTT', 'rs7305849', 'rs11065264', 'rs2393717', 'rs7137504', 'rs3213567', 'rs3213566', '12:120785255:C:CA', 'rs4767937', '12:120785914:C:CA', 'rs3901854', '12:120794272:A:AT', 'rs10849791', 'rs909053', 'rs2015462', '12:120803892:T:TA', 'rs2047568', '12:120806001:C:CTT', '12:120806197:A:AT', 'rs2893876', '12:120809977:A:AT', 'rs76909052', '12:120810386:G:GA', 'rs3842985', 'rs3861797', '12:120818338:T:TATTC', 'rs3883901', 'rs2062507', '12:120823875:A:AT', 'rs12809299', 'rs11608262', 'rs58291418', 'rs11065282', 'rs11065283', 'rs11065284', 'rs11611087', '12:120829994:C:CA', 'rs12825746', 'rs35706672', 'rs34076777', '12:120833667:C:CAAAAAAAAAAAAAG', 'rs531782', 'rs989987', 'rs989986', '12:120836558:G:GC', 'rs34331497', '12:120836988:A:AT', 'rs577961', 'rs567012046', 'rs625228', 'rs624216', 'rs572016', 'rs4766979', 'rs661647', 'rs471688', 'rs590625', 'rs11065292', 'rs11065293', 'rs1718180', 'rs2461475', 'rs12831094', 'rs602984', 'rs4766980', 'rs533264', 'rs609700', 'rs12580949', 'rs11065300', 'rs12822123', 'rs520753', 'rs73413868', 'rs35600816', 'rs7969140', 'rs12367037', 'rs11065301', 'rs610694', 'rs12371178', 'rs10774572', 'rs647881', 'rs10849807', '12:120878034:A:AATT', 'rs11065307', 'rs4454799', 'rs10849810', 'rs487943', 'rs666976', 'rs665585', '12:120881800:C:CA', 'rs548452', 'rs11065311', 'rs3897746', 'rs1168953', 'rs1177585', 'rs34009825', 'rs2650017', 'rs1168944', 'rs34133865', 'rs1168946', 'rs35905305', 'rs3809313', 'rs1168948', 'rs1151862', 'rs58918988', '12:120895745:T:TA', 'rs57697145', 'rs1151859', 'rs1542859', '12:120900597:G:GAA', 'rs869781', 'rs1151849', 'rs2393716', 'rs904628', 'rs1718188', 'rs2701177', 'rs73415720', 'rs61946382', 'rs11065324', 'rs1696357', '12:120911539:C:CA', '12:120912293:G:GT', 'rs12372231', 'rs73415734', 'rs2701184', 'rs7980311', 'rs61946383', '12:120919397:G:GT', '12:120920823:A:AT', 'rs1696390', 'rs61946384', 'rs7967190', 'rs4767941', 'rs11065332', 'rs61946385', '12:120925924:C:CGATTTTCA', 'rs77741769', 'rs61946386', 'rs182546302', 'rs11614787', 'rs3999421', '12:120934579:C:CA', 'rs10849819', 'rs2133638', 'rs747041894', 'rs2004910', 'rs7969196', '12:120940042:C:CTG', '12:120940271:C:CT', 'rs1077195', '12:120967523:G:GCAGA', 'rs199909132', '12:120976194:G:GA', 'rs1169289', 'rs2244608', 'rs1555210542', 'rs1169286', 'rs1169284', 'rs7979473', 'rs7979478', 'rs1183910', '12:120983916:C:CTGTGTG', 'rs77761132', 'rs546442868', 'rs11065384', 'rs7970695', 'rs11065385', 'rs9738226', 'rs2393791', 'rs2393776', 'rs2243458', 'rs2393775', 'rs7310409', 'rs1169292', 'rs1169294', 'rs1169300', 'rs1169301', 'rs1182933']	191	8.373860945942165e-09	2.931607127747349e-07	0.0	-1.1253258220006028	-0.9987810073834772	-3.212829103586928	3.760201511276733	2.7488446520520884	1.5873744310193354	-1.643963315694302	-2.9075261101868968	0.7563928487520913	1.68585822125671	3.4095089969365144	-1.4282408982759651	5.127791588364986	Joint only
12:93452290:A:ATT	93452290	12	1353	93386518.0	93529957.0	1.1100000000000002e-08	228	['rs12422739', 'rs139057757', 'rs17837158', 'rs12424918', 'rs12422756', 'rs7297440', 'rs75864328', '12:93403027:C:CT', 'rs12231625', '12:93411631:T:TA', 'rs79579959', 'rs4020453', 'rs12426990', 'rs1021136', 'rs2291266', 'rs11107027', 'rs10459180', 'rs3759169', 'rs12230808', 'rs76182995', '12:93454870:A:AATTTTTATATTTTT', 'rs11107039', 'rs12818710', 'rs11611224', 'rs981565', 'rs10777512', 'rs11107043', '12:93479873:G:GT', 'rs12825966', '12:93484989:T:TAC', '12:93487345:C:CA', 'rs11107049', 'rs10431427', '12:93489524:C:CTTAT', 'rs12819497', 'rs4761726', 'rs1555202233', 'rs12226968', 'rs2886024', 'rs6538424', 'rs12811748', 'rs12810335', 'rs10431428', 'rs7976441', 'rs11107052', 'rs12425835', 'rs7302896', 'rs6538427', 'rs11612065', '12:93516484:G:GTACC', 'rs7306206', 'rs11107058', 'rs11615314', 'rs4604992', 'rs7959045', 'rs10859502', 'rs11107059', 'rs71458512', 'rs3871519', 'rs11107060', 'rs10777519', 'rs10777520', 'rs7957636', 'rs7957653', 'rs7970938', 'rs6538429', 'rs3913261', 'rs3913259', 'rs3867978', 'rs3868604', 'rs7962330', 'rs6538430', 'rs7299894', 'rs7300080', 'rs10859504', 'rs10859505', 'rs10859506', 'rs10859507', 'rs11107061', 'rs10859508', 'rs10859509', 'rs10777521', 'rs3901077', 'rs11107063', 'rs11107064', '12:93527048:T:TGC', 'rs11107065', '12:93527050:C:CAT', 'rs11107066', 'rs7308504', 'rs11107067', 'rs11107068', 'rs11107069', 'rs7309097', 'rs7309342', 'rs7309460', 'rs12319592', 'rs61333282', 'rs12299812', 'rs10777522', 'rs12306132', 'rs61333345', 'rs11615678', 'rs11107070', 'rs11611711', 'rs10859510', 'rs10859511']	107	1.10551261871872e-08	2.5036781359611068e-09	0.07692307692307693	-0.7872233016755007	-0.4518069331310726	0.30616105339347105	-1.1075618437857682	-0.4844990622907782	-2.1560568153958184	-0.5420942498541327	5.9612159610308755	-2.226812536368497	-0.997954878992898	2.482899374688108	-0.020093787088623603	2.0061773432043144	Both
12:94996368:G:GTC	94996368	12	1354	94954450.0	95230423.0	1.24e-08	222	['rs835056', 'rs4923679', 'rs4923680', 'rs11107816', '12:94965188:C:CA', 'rs149949979', 'rs12581768', '12:94966527:T:TGAG', 'rs11107829', 'rs11107830', 'rs4923678', 'rs11107832', 'rs7298902', 'rs7311541', 'rs11107835', 'rs11107836', 'rs11107842', 'rs34008534', 'rs55990903', 'rs11107844', 'rs12368716', 'rs12369057', 'rs77091870', 'rs11107845', '12:94991430:G:GA', 'rs77616640', 'rs11107855', 'rs11107856', '12:94997214:C:CAT', 'rs4923649', 'rs4923661', 'rs35448769', 'rs111463574', 'rs34656650', 'rs11107868', 'rs11107876', 'rs2033089', 'rs2033088', 'rs10859825', 'rs933899', 'rs11107880', 'rs7397212', 'rs71458574', 'rs11107892', 'rs7977311', 'rs11107893', '12:95098867:A:ATTTT', 'rs4762172', 'rs4762452', 'rs4762479', '12:95106112:A:ATAT', '12:95106114:T:TC', 'rs11107896', '12:95109568:T:TA', 'rs11107900', '12:95112241:T:TA', 'rs11107903', 'rs12578168', 'rs9919687', 'rs12817989', 'rs12830164', 'rs34539435', 'rs12371466', '12:95121718:T:TGA', 'rs11107904', 'rs7954260', 'rs12372152', 'rs11107908', 'rs11107909', 'rs10859837', 'rs12369441', 'rs11107914', 'rs10859839', '12:95203670:G:GGTCA', '12:95213047:G:GT', '12:95218184:C:CG', '12:95230423:C:CT']	77	1.2362502225750728e-08	2.4022884922946924e-08	0.07692307692307693	2.580742478224894	2.2943422955566155	-0.8198574491808632	-0.4709684316704861	-0.14261137494322407	0.19251295276735086	0.4403587423996021	5.580209651909682	-1.992517805737848	2.8187243690018686	3.9222901724931933	1.5618044985807922	3.317645633302312	Both
rs903590	66351997	12	1336	66331422.0	66378986.0	1.26e-08	96	['rs1168312', 'rs1168310', 'rs1168326', 'rs2951656', 'rs1168293', 'rs1168295', '12:66340606:A:ATG', '12:66340610:G:GT', 'rs1168296', 'rs1168301', 'rs1168321', 'rs1168319', '12:66351554:T:TG', 'rs903589', 'rs1168358', 'rs1168356', 'rs1168355', 'rs1168354', 'rs1168352', 'rs1168347', 'rs10784525']	21	1.2617787562867339e-08	2.949083017443721e-12	0.07692307692307693	-1.2431609779459754	-6.980129403104372	-0.13719220204013868	-2.535344487579437	-2.3321425120666683	0.17850460049903186	-0.7685482227404762	0.20685943303510784	-2.8514989079688453	-0.38149866280618616	0.7428935544456823	-0.5003538607267703	0.6910741578173897	Both
rs1043845	113192144	12	1365	113143927.0	113187681.0	1.47e-08	338	['rs6489892', 'rs11066509']	2	1.4730370638928578e-08	1.539999999999996e-10	0.07692307692307693	-0.5228796599143261	1.4516174643066233	-0.9415989646981164	-0.6805488527377147	-0.0862168955641237	1.342552252566633	-0.33506242055613306	-6.401358992398403	-2.2871340495262262	2.357105770340249	3.6482817823624503	1.2929712581328918	3.113791436062153	Both
rs10849024	4224993	12	1293	4222244.0	4222758.0	2.19e-08	2	['rs4765771', 'rs10849019']	2	2.194991248929019e-08	7.839999999999964e-08	0.0	1.0422646430664524	-0.9371119016102154	2.2052294158766235	2.3272681091675538	1.911370382805042	2.14039324470912	1.4218079881014811	-2.2060285609978605	5.370772649263591	0.4525983321177402	-4.90887572215766	-1.948543208189759	-4.613470757556241	Joint only
rs7315900	132495777	12	1380	132484397.0	132535808.0	2.41e-08	75	['rs4883580', 'rs7309093', 'rs11147203', 'rs2323990', 'rs6560915', 'rs11147230', 'rs11612819', 'rs80059826', 'rs61952071', 'rs4883526', 'rs4883525', 'rs11610659', 'rs61952075', 'rs35737278', '12:132535808:C:CGT']	15	2.4142942908917205e-08	3.2999235625529936e-06	0.0	2.3954709590080348	-0.8159505095685613	2.607701822168901	-3.1415306091266557	-3.652786635837917	-0.10817229147794928	2.4867591137884024	4.13166009432504	-4.651210451918023	1.0432661401663563	0.8481274319847963	-0.5111941127312223	0.8427696919688994	Joint only
rs1674089	113059024	12	1365	113041841.0	113059814.0	3.23e-08	17	['rs4767056', 'rs11066479', 'rs10850124', 'rs10850125', 'rs4766682', 'rs7958044', 'rs4767057', 'rs4767058', 'rs4767059', 'rs4767060', 'rs2255285', 'rs2255284', 'rs2254770', 'rs3741985', 'rs1732786', 'rs1732785', 'rs731570']	17	3.229251489975525e-08	8.279999999999852e-12	0.07692307692307693	-3.1096644316622477	-1.4513658994984062	-2.119668633301065	0.028435262696027287	0.3893192472410657	-0.8374155999861675	-1.218334196568229	-6.833616836639028	-2.5656927272394703	-1.392083876912519	4.0120254821138746	2.7179387361421035	3.6187757414970174	Both
rs1065691	6537154	12	1295	6470646.0	6624723.0	3.56e-08	266	['rs2072376', 'rs3217078', 'rs10849465', 'rs11064213', 'rs7979509', 'rs7979510', 'rs7301945', 'rs1043282', 'rs6489721', 'rs3741915', 'rs3741918', 'rs1060620', 'rs1060619', 'rs2886093', 'rs9634157', 'rs2240872', 'rs2240874', 'rs2240875', 'rs7132183', 'rs7132298', 'rs11064247', 'rs10849488', 'rs11064249', '12:6545699:G:GAA', 'rs10774437', 'rs7294323', 'rs2286724', 'rs2286725', 'rs2286726', 'rs7967416', 'rs7306500', 'rs6489722', 'rs11064252', 'rs79865993', 'rs56848735', 'rs74390085', 'rs7298463', 'rs11834074', 'rs2282690', 'rs2267967', '12:6565936:A:AG', '12:6570157:C:CTT', 'rs2267968', '12:6571731:C:CG', 'rs28866502', 'rs36045653', '12:6572654:T:TC', 'rs74935314', 'rs9888313', 'rs1057510', 'rs17790300', 'rs11064262', 'rs2267969', 'rs2267970', 'rs11834945', 'rs11064265', 'rs11064268', 'rs7965883', 'rs11064270', 'rs7974020', 'rs78808695', '12:6590204:G:GA', 'rs10774438', 'rs2284325', 'rs79721088', 'rs79056447', 'rs7305251', 'rs7308584', 'rs11064276', 'rs1639122', '12:6603566:C:CG', 'rs1734114', 'rs2267973', 'rs1639123', 'rs71584862', 'rs2267974', 'rs1734116', '12:6610172:A:AT', 'rs10849492', 'rs11064282', 'rs1734117', 'rs78040476', 'rs78619211', 'rs4764473', 'rs4764474', '12:6619356:A:AGAGAG', 'rs10774439', 'rs7315856', 'rs7134035']	89	3.562861750374489e-08	1.084374827085983e-09	0.07692307692307693	-0.5294874037123105	-3.8590512608957486	0.8469693021836879	-5.019868991008249	-3.810612135939692	-1.2139078359036033	-0.14889339857813225	-1.8810547785104976	-6.096468238418245	-0.9443953519133992	3.1393936420726476	2.0384279356203416	2.6131997904912945	Both
rs7314285	111084222	12	1365	111129692.0	111237062.0	3.67e-08	4	['rs7314904', 'rs118039122', 'rs150587639']	3	3.6669586388920026e-08	8.419999999999938e-10	0.15384615384615385	-2.728723444359473	-1.2630311089817483	-2.2690218033758405	-0.10894514397959933	0.7915656199915742	0.4428226762233042	-1.9869223720435456	-6.136800527950123	-2.3797156903228065	-0.24572127754158304	5.584036020494423	3.2348656054703526	4.370433702455252	Both
rs2430594	12048113	12	1299	11993007.0	12049668.0	4.38e-08	63	['rs12582693', 'rs10743977', 'rs10505761', 'rs1797658', 'rs1641725', 'rs7132345', 'rs11054624', 'rs10845454', 'rs10845455', 'rs10845456', 'rs10845457', '12:12039345:G:GGT', 'rs7976189', 'rs11054627', 'rs11054628', 'rs10845458', 'rs11054629', 'rs1641730', 'rs1641731', 'rs11054630', 'rs7350583', 'rs7350588', '12:12041781:G:GA', 'rs11054632', 'rs7970394', 'rs7295953', 'rs12230598', 'rs67704716', 'rs79538625', 'rs2448061', 'rs63233260', 'rs11054637']	32	4.382656775148375e-08	0.00011001621156474479	0.0	0.5819268497500365	3.0866541099390816	3.004619195319089	2.426712184241812	2.5767382619656813	2.8797098250271094	2.6435775520796008	3.867368294530455	3.688929841518053	-1.3708631551460675	-1.3618496731052645	-0.0347217860621039	-2.08507522457502	Joint only
rs7323670	40702796	13	1397	40538371.0	40944696.0	3.2e-35	292	['rs2721050', 'rs2755206', 'rs2755207', 'rs1059246', 'rs7331857', '13:40547497:G:GA', 'rs1885267', 'rs2244912', 'rs2701891', 'rs2701892', 'rs2755208', 'rs2701893', 'rs2701894', 'rs2701895', 'rs2701896', '13:40558408:C:CT', 'rs2755209', 'rs2721068', 'rs2701859', 'rs2755210', 'rs2701860', 'rs2701861', 'rs2701862', 'rs2755211', 'rs2721069', 'rs1923249', 'rs2721070', 'rs2721071', 'rs2721072', 'rs2253001', 'rs2755213', '13:40572410:T:TCTC', 'rs9549236', 'rs4603422', 'rs2755214', 'rs2721066', 'rs2721067', 'rs2755216', 'rs2701869', 'rs2721044', 'rs2721045', 'rs2755217', 'rs2755219', 'rs2701863', '13:40597193:C:CT', '13:40599130:G:GA', 'rs4943795', 'rs55708275', 'rs9566553', 'rs7985364', 'rs7986407', 'rs3908773', '13:40608033:C:CA', 'rs17061450', 'rs3892360', 'rs9549240', 'rs3900833', 'rs4429172', 'rs3924477', 'rs3924478', 'rs12583418', 'rs4941987', 'rs4941988', 'rs4943796', 'rs7335520', 'rs7330614', 'rs12585870', 'rs12585875', 'rs7338669', 'rs4943797', 'rs4943798', 'rs4581585', 'rs79692440', '13:40635201:C:CA', 'rs9549241', 'rs7333037', 'rs7989711', 'rs7988604', 'rs7990923', 'rs4325426', 'rs4325427', 'rs8001443', 'rs4943800', 'rs7334318', 'rs7317254', 'rs10507484', 'rs1413482', 'rs9532571', 'rs9549244', 'rs7993233', 'rs9549245', 'rs9549247', 'rs55920113', '13:40650150:C:CTATA', 'rs9549249', 'rs12585277', 'rs9577088', 'rs9577090', '13:40651098:G:GT', 'rs66832392', 'rs9532575', '13:40651529:A:ACTT', 'rs1360719', 'rs58919811', 'rs57735994', 'rs9577091', 'rs17061491', 'rs9577093', 'rs9549251', 'rs7328677', 'rs9549252', 'rs9532577', 'rs7324081', 'rs7324319', 'rs2297627', 'rs9549255', '13:40664807:A:ACGCCAC', 'rs6563841', 'rs9532579', 'rs2151785', '13:40670078:A:AAT', 'rs200443074', 'rs6563842', 'rs59308928', 'rs73173198', 'rs17061503', 'rs966968', 'rs964901', 'rs7337995', 'rs9532582', 'rs2065633', 'rs9566562', 'rs7328594', 'rs7324090', 'rs7329077', 'rs74671786', 'rs9532583', 'rs9315779', 'rs141714454', 'rs111941172', 'rs7985288', 'rs60333767', 'rs9577102', 'rs61963323', 'rs9315780', 'rs9315781', 'rs9549263', 'rs145741624', '13:40691298:G:GA', 'rs7332730', 'rs111437842', 'rs8002209', 'rs8002380', '13:40692952:C:CA', 'rs9532585', 'rs115535790', 'rs7997896', 'rs7998086', 'rs148041301', 'rs4943804', 'rs4943805', 'rs56127994', 'rs9577107', 'rs9577108', 'rs9577109', 'rs9577110', 'rs9577111', 'rs9566565', 'rs9577112', 'rs7982072', 'rs9577115', 'rs116541893', 'rs4245401', 'rs4575411', 'rs114046096', 'rs115833031', 'rs8000965', 'rs115773422', 'rs114523386', 'rs4943807', '13:40705988:T:TTTTAA', 'rs7990957', 'rs9577117', 'rs7996228', '13:40707743:G:GATC', 'rs9549269', 'rs9549270', 'rs4245402', 'rs9635107', 'rs114224075', 'rs9315783', 'rs9315784', 'rs12184871', 'rs4943808', 'rs9549271', 'rs56340348', 'rs6563844', 'rs61963345', 'rs4941989', 'rs4941990', 'rs9532588', 'rs9566574', 'rs9646110', 'rs7337330', 'rs9577133', 'rs9549276', 'rs9603785', 'rs9549279', 'rs9603786', 'rs6563845', 'rs9577136', 'rs9549280', 'rs9315785', 'rs7998724', 'rs114280506', '13:40760210:G:GA', 'rs75088918', 'rs72623307', 'rs75924449', 'rs4941991', 'rs4943812', 'rs77473576', 'rs7986077', 'rs61123801', 'rs57515120', 'rs4943818', 'rs9669893', 'rs9566582', 'rs9525402', 'rs7339089', 'rs9562228', 'rs9532627', 'rs4941390', 'rs4254182', 'rs9532653', 'rs1989252', 'rs7333447', 'rs9525427', 'rs9532656', 'rs9532657', 'rs9590561', 'rs9562237', 'rs2324742', 'rs9594455', 'rs11839431', 'rs11843633', 'rs12873193', '13:40919781:A:AAAT', 'rs9532658', 'rs9532659', 'rs9594457', 'rs9594458', 'rs9590562', 'rs12857052', 'rs9532660', 'rs7327898', 'rs6650363', 'rs8000575']	258	3.203182756156588e-35	1.4659478917877498e-32	0.23076923076923078	2.9881490673377638	4.831422996305745	1.07964183519266	4.438226085296046	2.9073077662104865	1.16140718043586	2.484102388853114	4.863035477306881	9.954702090218047	0.3358773225658711	-11.88212378576792	-3.4034024558288563	-11.762449834996298	Both
rs6492772	95244067	13	1434	95172683.0	95273849.0	5.479999999999999e-33	64	['rs141418458', 'rs1678405', 'rs10162199', 'rs4148485', 'rs7319330', 'rs4148479', 'rs4148478', 'rs4148477', 'rs9590198', 'rs3864998', 'rs2274407', 'rs873706', 'rs58546748', 'rs11616898', 'rs7330519', 'rs4773850', 'rs67685414', 'rs9634642', 'rs2892714', 'rs2389224', 'rs4479103', 'rs4283094', 'rs4258481', 'rs12427972', 'rs9524862', 'rs9302051', 'rs9516547', 'rs4148452', 'rs4148451', 'rs4148450', 'rs10508019', 'rs8003006', '13:95243897:T:TA', 'rs7324464', 'rs7329555', '13:95244590:A:ATAACC', '13:95244907:A:AAAAG', 'rs4148448', 'rs4148445', 'rs4148443', 'rs4148442', 'rs4148441', 'rs4148435', 'rs12855244', 'rs9302053', 'rs9590215', 'rs9590216', 'rs17235152', 'rs9590218', 'rs9590219', '13:95254364:T:TA', '13:95254408:C:CA', 'rs9590220', 'rs12584649', 'rs9524868', 'rs9590222', 'rs12100301', 'rs12863008', 'rs7984157', 'rs35964200', 'rs870004', 'rs79966829', 'rs35449243']	63	5.475570293916138e-33	7.64000000000008e-44	0.07692307692307693	-1.4301046005808906	-2.765819231669816	-1.2680978758673132	-0.26134171510676313	0.09477442664551232	-0.3886663199910412	-2.1591826441441446	-13.886577136230528	-1.072946769550272	-0.09945375998470277	2.0412800387166596	1.7151539784009524	1.7890733714113607	Both
rs17849654	40808575	13	1397	40724823.0	40816745.0	9.64e-33	43	['rs9603782', 'rs943950', 'rs7337312', 'rs9603788', 'rs564453195', 'rs9603790', 'rs7997189', 'rs9532590', 'rs12428672', 'rs9549287', 'rs9549288', 'rs1536805', 'rs1536806', 'rs1536807', 'rs1536808', 'rs6563846', 'rs2297012', 'rs9603791', 'rs2297013', 'rs2282022', 'rs2282023', 'rs2282024', 'rs9549290', 'rs9549291', 'rs34320051', 'rs9549292', 'rs3783163', 'rs2282025', 'rs2282026', 'rs60754171', 'rs2004000', 'rs9549293', 'rs7322603', 'rs7321976', 'rs79921597', 'rs10129146', 'rs7332504', 'rs7330720']	38	9.638130829178903e-33	4.7856786475984566e-27	0.38461538461538464	-3.9523399040602856	-6.2376688134667635	-1.86975001543636	-1.9224719814885245	-1.0535686103184734	0.7095655712064167	-1.9010850932008296	-5.754291581585044	-7.507607524535593	0.2781659226633265	9.818575601652924	1.5880311837029222	10.76969809585432	Both
13:41000861:A:AAG	41000861	13	1397	40847127.0	41027566.0	2.23e-20	66	['rs9594431', 'rs9594462', '13:40952847:T:TTACCCTCTG', 'rs183764823', 'rs191443236', 'rs4435112', '13:40959752:G:GTATAAAC', 'rs9594466', 'rs9594467', 'rs68089565', 'rs7337539', 'rs9594468', 'rs2324745', 'rs9315797', 'rs1998904', 'rs1998905', '13:40983689:G:GA', 'rs9594469', 'rs9594470', 'rs9566642', 'rs73176917', 'rs10507487', 'rs10507488', 'rs12586031', '13:40986934:G:GCT', 'rs113928377', 'rs9566644', 'rs9594471', 'rs9566645', 'rs56245500', '13:40990017:A:AAT', 'rs10507489', 'rs150423943', 'rs10454608', 'rs10454609', 'rs9594472', 'rs9315799', 'rs9594474', 'rs7330625', 'rs9594475', 'rs9594476', 'rs9594477', 'rs9590566', 'rs9590567', 'rs9590568', 'rs7333708', 'rs7321361', 'rs9566655', 'rs73176930', '13:41006324:G:GT', 'rs7323613', 'rs9566656', 'rs9590569', 'rs59018815', 'rs9805742', 'rs9594480', 'rs73176938']	57	2.2317411234449206e-20	1.0016054039378908e-10	0.3076923076923077	0.4214230482043037	-6.466708584002551	-3.0742228213934726	-2.1343902734211726	-1.4739448566797635	-0.14853481213219413	-0.28449087635560866	-5.588003616956908	-4.690174139798947	1.8400301909691361	5.973784045903107	0.9584297694339138	6.227038440737822	Both
rs4773860	95248987	13	1434	95193377.0	95279738.0	2.98e-18	164	['rs4148482', 'rs4148481', 'rs3864997', 'rs2274403', 'rs1678388', 'rs1678403', 'rs2389203', 'rs899495', 'rs943288', 'rs899496', 'rs899497', 'rs4148471', 'rs4148470', 'rs4148469', 'rs3782963', 'rs3782965', 'rs3782966', 'rs3782968', 'rs1678400', 'rs9524828', 'rs9516537', 'rs9516538', 'rs7332663', 'rs7332836', 'rs7334994', 'rs7333281', 'rs7335147', 'rs9516539', 'rs9524830', 'rs7322825', '13:95213126:T:TA', 'rs7139533', '13:95213628:T:TG', 'rs9524831', 'rs7983336', 'rs7987653', 'rs7988494', 'rs9524833', 'rs4334136', 'rs1824913', 'rs1824912', 'rs146119377', 'rs1824911', 'rs7999175', 'rs9524835', 'rs9524836', 'rs4773847', 'rs4148467', 'rs4771907', 'rs4148465', 'rs4148464', 'rs4148463', 'rs7321744', 'rs71807099', 'rs6492769', 'rs9524839', 'rs9524840', 'rs7321623', '13:95219859:C:CT', 'rs4771908', '13:95220185:A:AATATT', 'rs2766476', 'rs4773848', 'rs4773849', 'rs1926656', 'rs1926657', 'rs7325019', 'rs4612933', 'rs1555333333', 'rs4371040', 'rs4303338', 'rs9516545', 'rs2892707', 'rs7330776', 'rs59030930', 'rs9302050', 'rs12428470', 'rs12854605', '13:95226140:C:CAATTACTTCATCTGG', 'rs12870204', 'rs61965944', 'rs9524845', 'rs4636781', 'rs4505186', 'rs4520712', 'rs4773853', 'rs4773854', 'rs4773855', 'rs6492771', 'rs9524848', 'rs4238313', 'rs7324706', 'rs7335233', 'rs7329432', 'rs2389234', 'rs17300865', 'rs9524850', 'rs4773857', '13:95232107:A:ATGC', '13:95232125:A:ATGG', 'rs7333234', 'rs9524856', '13:95235730:T:TG', 'rs4148455', '13:95236365:C:CCTT', 'rs2153673', 'rs2892713', 'rs4148454', 'rs9561816', 'rs12430658', 'rs201815508', 'rs9524859', 'rs9524860', 'rs7989281', 'rs11616679', 'rs4148440', 'rs9590221', 'rs9561820', 'rs59257629', 'rs12864631', 'rs4148431', 'rs7991972', 'rs9584288', 'rs1970477', 'rs2027445', 'rs8001475', 'rs7996898', '13:95270369:A:AAAAC', 'rs8002180', 'rs2389232', 'rs12874697', 'rs4360814', 'rs9590228', 'rs9590229', 'rs7317112', 'rs7322318', 'rs12865590', '13:95272289:A:ACCTGC', '13:95272788:T:TGA', 'rs10607589', '13:95273648:A:ATGGCT', '13:95273650:G:GGCTTT', 'rs9561825', 'rs9561826', 'rs4148422']	145	2.9799993243736135e-18	2.4499999999999962e-26	0.07692307692307693	1.8260083771660247	2.1937275779325174	2.751516673194872	-0.359139143498988	-0.4953600351195177	-0.015059138519832885	-0.17368248913759718	10.6182930833259	0.6155463037284815	1.0436637217065132	-2.2060571279648222	-1.305093534730176	-2.3718139795235613	Both
13:40729021:A:ATATC	40729021	13	1397	40565196.0	40978602.0	9.7e-16	217	['rs75819588', 'rs34733279', 'rs189310813', 'rs17630456', '13:40695827:C:CAA', 'rs17061521', 'rs145833501', '13:40697297:C:CTTA', 'rs73471065', 'rs77451491', 'rs73471067', '13:40698696:A:AAG', 'rs111348878', 'rs8001944', 'rs73471074', 'rs61963324', 'rs112755345', 'rs77615197', 'rs113655575', '13:40703774:G:GT', 'rs12585059', 'rs59479745', '13:40705627:T:TA', 'rs7984362', 'rs75967617', 'rs79992780', 'rs202177815', 'rs74612350', 'rs140681090', 'rs147419135', 'rs73471101', 'rs111364628', 'rs112151105', 'rs117219838', 'rs111572177', 'rs73473009', 'rs35823349', 'rs75501286', 'rs57776543', 'rs113064602', 'rs12584053', 'rs17630491', 'rs111309572', 'rs78494883', 'rs73457335', 'rs7328188', '13:40724067:G:GT', 'rs7328961', 'rs73457340', 'rs74825080', 'rs73457344', 'rs113552903', 'rs113944487', 'rs7332128', 'rs73457351', 'rs59442599', 'rs146096183', 'rs73457354', 'rs58902704', 'rs74242787', 'rs112904243', 'rs149769092', 'rs193260840', 'rs148475907', 'rs140474002', 'rs190254519', 'rs200473077', 'rs140245312', 'rs150292185', 'rs73457373', 'rs73457374', '13:40742377:G:GC', 'rs73457378', 'rs73457381', 'rs74242788', 'rs58908501', 'rs72476607', 'rs79304257', 'rs73459567', 'rs75354079', '13:40752739:C:CT', 'rs12585814', '13:40753032:A:AAACT', 'rs12585336', 'rs112194704', 'rs35247606', 'rs73459574', 'rs73459577', 'rs77010761', 'rs77095080', 'rs73459583', 'rs73459585', 'rs80005623', 'rs202153000', 'rs73459587', 'rs73459590', 'rs78696328', 'rs79174604', 'rs73459600', 'rs76957500', 'rs59447042', 'rs112355444', 'rs79122249', 'rs1049477857', '13:40769421:T:TTG', 'rs73461206', 'rs75715054', 'rs41286981', 'rs3812890', 'rs34765102', 'rs112390548', 'rs58906358', 'rs59639150', 'rs73461213', 'rs73461217', 'rs7489635', 'rs73461227', 'rs73461229', 'rs17592735', 'rs73461236', 'rs115265404', 'rs17592756', 'rs61588653', 'rs35378364', 'rs8000605', 'rs7985419', 'rs9577148', '13:40788855:A:AT', 'rs80306737', 'rs191621874', 'rs2297015', '13:40790187:C:CCTACCGCCCCAG', 'rs73461251', 'rs111330692', 'rs73461252', 'rs73461255', 'rs12584864', 'rs73461256', 'rs78498267', 'rs17630568', 'rs17630598', 'rs12583207', 'rs74242792', 'rs3825500', 'rs3783165', 'rs12585190', 'rs59670947', '13:40811495:A:AAAAAG', '13:40811496:A:AAAAG', 'rs9566580', 'rs17592947', 'rs3742243', 'rs9635108', 'rs12585815', 'rs60751791', 'rs60261383', 'rs7332498', '13:40816394:A:ATTCT', '13:40816725:C:CAAAT', 'rs7332568', 'rs4381469', 'rs12583205', 'rs8000845', 'rs8002993', 'rs61130693', '13:40818413:C:CAA', 'rs9788388', 'rs7990554', 'rs9566581', 'rs55986562', 'rs7333869', 'rs7334832', 'rs201163168', 'rs7993575', '13:40822282:T:TA', 'rs111401457', 'rs142662816', 'rs151011479', 'rs140464578', 'rs144457883', 'rs56085431', 'rs59745090', 'rs144136195', 'rs56215724', 'rs77197096', 'rs56413158', 'rs56175407', 'rs55785217', 'rs117431268', 'rs117881292', 'rs146634701', 'rs55929434', 'rs6563850', 'rs112317049', 'rs182677088', 'rs188360918', '13:40834852:T:TAAAAG', 'rs74044931', 'rs17630700', 'rs138030465', 'rs7982946', 'rs55993600', 'rs12585312', 'rs7989354', '13:40837940:G:GAGTC', 'rs59590790', 'rs58879718', 'rs117106072', 'rs150103021', 'rs59597769', 'rs79487860', 'rs181415160', 'rs547260851', 'rs140074062', 'rs17630801', 'rs77553977', 'rs9532692']	217	9.701558207977795e-16	1.077672807825928e-09	0.23076923076923078	-2.270525040095556	2.9424254904541787	2.6603954937342302	3.735128901125261	2.8972150380681283	-2.761047763902842	0.9036573044119623	2.269321318745693	5.933542962074151	-1.6700594429145543	-5.684433290155411	-1.6068562325947078	-6.097459692837394	Both
13:28105289:A:AT	28105289	13	1389	28093068.0	28296737.0	3.0399999999999997e-15	111	['rs12016790', 'rs9579157', 'rs7324080', 'rs9554252', 'rs4304889', 'rs1962015', 'rs7321212', 'rs12872889', 'rs7985828', 'rs9554262', '13:28106924:T:TA', 'rs9554263', 'rs9551444', 'rs6491262', 'rs4397962', 'rs7323773', 'rs7325237', 'rs7992211', 'rs9554266', 'rs9319415', '13:28127328:C:CTCAA', '13:28127332:A:ATCAG', 'rs9319416', '13:28131224:T:TTAG', 'rs9551446', 'rs111938639', '13:28140687:T:TTGTTC', '13:28140699:G:GTTCTT', 'rs7323915', 'rs9551447', 'rs9581999', '13:28144839:G:GC', 'rs9554276', 'rs34902435', 'rs35822513', 'rs7334486', 'rs9582004', '13:28171275:T:TTCTC', 'rs7989924', 'rs17086369', 'rs7982828', 'rs1933436', '13:28188250:A:AT', 'rs67429923', 'rs4771231', 'rs1296112', 'rs2485796', 'rs1286876', 'rs13378523', 'rs1286886', 'rs1286885', 'rs1286884', '13:28216104:T:TTTAAG', '13:28216818:T:TA', 'rs1286879', 'rs34764669', 'rs9579170', 'rs9508007', 'rs7328732', 'rs9319422', 'rs9319423', 'rs1830791', '13:28262713:C:CA', 'rs7328561', 'rs719368', 'rs1408242', 'rs7335866', 'rs9582035', 'rs9554311', '13:28296737:C:CAG']	70	3.0384493110666043e-15	7.43887181430817e-15	0.07692307692307693	7.776788672470995	1.0102493601757694	1.1325635175575912	0.6118802502465319	-1.0952376720767822	4.754330569870035	4.1633058707058375	0.7478323993587145	2.715412545251189	2.7891424581743167	-4.399735123135847	-3.3970154071295284	-3.8876770476365743	Both
13:75483798:T:TTTTTTG	75483798	13	1420	75425005.0	75536543.0	5.25e-14	304	['rs9573541', 'rs4369537', 'rs7334537', 'rs9543928', 'rs9543929', 'rs4394965', 'rs75400358', 'rs9573544', 'rs9634999', 'rs9573545', 'rs9530440', 'rs9573546', '13:75458729:G:GT', 'rs9573547', '13:75460154:T:TAAAAAAAAAA', 'rs75841438', 'rs35267702', 'rs9573548', 'rs9543935', '13:75463180:G:GA', '13:75463526:A:AT', 'rs74767099', 'rs7331661', 'rs9573553', 'rs9565164', 'rs9573554', 'rs2031508', 'rs9573555', 'rs2031507', 'rs145209315', 'rs11620109', 'rs146885574', 'rs78114994', 'rs79938109', '13:75468532:G:GA', 'rs4883999', 'rs7335576', 'rs75945965', 'rs9600477', 'rs9565165', 'rs9565166', 'rs9573562', 'rs9573563', 'rs77685055', 'rs9565167', '13:75482720:T:TA', 'rs9573566', 'rs9573567', 'rs75754019', '13:75485016:C:CGA', 'rs9565168', 'rs75240282', 'rs74433716', 'rs9318349', 'rs9543946', 'rs9565169', 'rs7989804', 'rs9573570', 'rs9543947', 'rs9565170', '13:75493188:C:CATT', 'rs55736271', 'rs74239773', 'rs77775668', 'rs961631', 'rs4142591', 'rs78772197', 'rs2328944', 'rs76947676', 'rs74906504', 'rs75965116', 'rs79011584', 'rs76498606', '13:75497091:T:TA', 'rs4884000', 'rs9573571', '13:75499156:C:CA', 'rs912324', 'rs1323691', 'rs1570539', 'rs1570540', 'rs1570541', 'rs2328945', 'rs2328946', 'rs2328947', 'rs7318786', 'rs6562896', 'rs6562897', 'rs6562898', '13:75502498:A:AC', 'rs4242961', '13:75504163:C:CA', 'rs75175706', '13:75506222:C:CTA', 'rs60497706', 'rs55983304', 'rs9573576', 'rs1080347', '13:75522223:C:CGAG', 'rs73223948', 'rs4885306', 'rs9543956', 'rs73223950', '13:75524901:T:TG', 'rs9543957', 'rs7321787', 'rs9543959', 'rs73223955', 'rs9573577', 'rs4643195', 'rs9573578', 'rs34728310', 'rs4885308', 'rs7989520', '13:75533570:G:GA', '13:75535155:G:GAA', 'rs56084319']	117	5.245516577002492e-14	1.5414559856937025e-15	0.23076923076923078	-0.5362386760560888	0.31473709138054123	0.3955672833807657	4.362162423291337	4.053780101881843	2.3963498904300256	-0.13240769485619167	-0.7490219538660098	7.973577720597737	0.6878566165510848	-6.456449647509338	-0.05231618225848975	-7.0329483875387035	Both
rs79219734	95249409	13	1434	95210373.0	95277072.0	2.1699999999999998e-13	12	['rs76084021', 'rs77815198', 'rs75832314', 'rs77364198', 'rs75166455', 'rs7996500', 'rs76129012', 'rs7324355', 'rs7999418', 'rs4773866']	10	2.1678929520683878e-13	2.4499999999999923e-19	0.07692307692307693	-1.9421991166394004	-1.4681039087978602	-0.4568136412755444	-2.6745482834356733	-2.60352699843722	-2.0351677186809507	-2.050917311270429	-8.990995987103005	-3.1049673960307462	-1.398683214335856	0.7713997892200766	0.9588367348665168	0.4202963171237411	Both
rs1892548	40428504	13	1397	40392631.0	40430696.0	8.420000000000001e-13	49	['rs2802510', 'rs1751857', '13:40397840:T:TA', 'rs2802512', 'rs2324605', 'rs1475410', 'rs1751854', 'rs6563831', '13:40401835:A:ATCTCTC', 'rs1782808', 'rs9549200', 'rs1751853', 'rs9549201', 'rs1751852', 'rs1782792', 'rs1624886', 'rs9532540', 'rs1782793', 'rs2324606', 'rs2802515', 'rs67656185', 'rs17061251', 'rs9532541', 'rs148894537', 'rs12871962', 'rs9315774', 'rs201306041', 'rs9315775', 'rs7319597', 'rs6563832', 'rs2802517', 'rs2039004', 'rs2768523', '13:40423779:T:TA', 'rs9315776', 'rs13313352']	36	8.422026554509963e-13	1.3299999999999863e-11	0.07692307692307693	0.18168874391557047	0.062260982023582274	-1.178751856364883	-1.0946568485798254	-0.4597091513180635	6.765336189586978	-0.15470739477684636	-4.149639018408674	-1.9160007517724835	2.1968522504253927	2.4060966117824414	1.5687208420075238	2.5491688690284	Both
rs9551432	28065809	13	1389	28018990.0	28075594.0	3.7e-12	162	['rs61946324', 'rs7329160', 'rs12430881', 'rs61946325', '13:28024125:T:TTTTC', 'rs12427992', '13:28026591:A:AAC', 'rs61944199', '13:28027645:C:CCTTT', 'rs79566936', 'rs61944200', 'rs12427653', '13:28028970:T:TG', 'rs7993639', 'rs7992631', '13:28029329:T:TTGCAG', 'rs35562724', 'rs56160015', 'rs74653167', 'rs61944699', 'rs61944700', '13:28033152:C:CAAA', 'rs61944701', 'rs61944702', 'rs2491233', 'rs2491234', '13:28037078:G:GT', 'rs2491235', 'rs2491236', 'rs2504234', 'rs2491237', 'rs12429639', 'rs6491248', 'rs6491249', 'rs2491238', 'rs2491239', 'rs2491240', 'rs2504236', 'rs7339100', 'rs7338445', 'rs7320980', 'rs61944703', 'rs7985425', 'rs17815013', 'rs59703277', 'rs1933437', 'rs7989654', 'rs9554226', 'rs6491258', 'rs9551429', '13:28060421:C:CA', 'rs78854330', 'rs9554228', 'rs9554229', 'rs12585779', 'rs9551433', 'rs9554231', 'rs9513018', 'rs2185049', 'rs9581970', 'rs9554232', 'rs4769592', 'rs9554233', 'rs9554234', 'rs4769593', 'rs1320534', 'rs1320533', 'rs9551434', 'rs9554235', 'rs9554236', 'rs9513019', '13:28068049:A:ATGTTTTGTTT', 'rs9554237', 'rs9554238', 'rs9579151', 'rs9513020', 'rs11840268', 'rs56245749', 'rs9554239', 'rs7982889', 'rs11840651', 'rs11840665', '13:28071170:C:CT', 'rs55896931', 'rs56401390', 'rs56146647', 'rs73154871', 'rs73154872', 'rs73154873', '13:28072127:A:AT', 'rs73154874', 'rs73154875', 'rs7988090', 'rs73154877', 'rs113935225', 'rs73154879', 'rs143005859', 'rs145103900', 'rs139031196', 'rs149436982', 'rs144822111', 'rs11616501', 'rs111804058', 'rs28458275', 'rs9581971', 'rs9581972', 'rs9581973', 'rs11149513', 'rs9581975', '13:28073779:G:GT', 'rs9581976', 'rs12583420', 'rs9513030', 'rs9581977']	114	3.699779733095826e-12	1.4970367716091655e-17	0.07692307692307693	-4.2995551559725955	-1.8992564050066747	-0.8049358467444614	0.7246459754894378	1.0164946529304453	-8.52737676029669	-4.269026601162647	-2.4150836957206345	-0.7259492824444264	-0.9889463217614268	1.3763940350075416	-0.06971953059077195	2.1041885554686277	Both
rs201772	50470651	13	1403	50224594.0	50486819.0	4.4299999999999995e-12	234	['rs2580188', 'rs2703079', 'rs2765768', 'rs806327', 'rs806328', 'rs806332', 'rs806335', 'rs2812200', 'rs806352', 'rs806354', 'rs1090694', 'rs806356', 'rs806359', 'rs811714', 'rs806305', 'rs806309', 'rs2066696', 'rs2762055', 'rs806301', 'rs1326125', 'rs2740531', 'rs2762057', 'rs1262903', '13:50318188:C:CACTT', '13:50318842:T:TC', 'rs3990214', 'rs3990215', 'rs2159440', 'rs2762059', '13:50320920:G:GT', 'rs1269275', 'rs2532970', 'rs2532969', '13:50323049:G:GAATTA', 'rs2532968', 'rs1269273', 'rs1269272', 'rs2812209', 'rs1149869', 'rs2740534', '13:50327500:T:TAGAC', 'rs2740535', 'rs1149863', 'rs2580182', 'rs142540231', 'rs4942914', '13:50333697:C:CAAA', 'rs1262865', 'rs2580183', 'rs1149858', 'rs2812212', 'rs2762061', 'rs2740538', 'rs2532967', 'rs2740540', 'rs1269265', 'rs2740541', 'rs2532966', 'rs1149850', 'rs2762064', 'rs9535442', 'rs9535444', '13:50355014:C:CT', 'rs17074146', 'rs1924374', 'rs2240810', 'rs9568394', 'rs9568395', 'rs9568396', 'rs2532975', 'rs3116625', 'rs1924372', 'rs1924373', 'rs1262872', '13:50375631:T:TCTCCCCTCCC', 'rs9562962', 'rs2532977', 'rs8000875', 'rs149845', 'rs149875', 'rs430269', 'rs2532973', 'rs2812221', 'rs201798', 'rs9568397', 'rs9568398', 'rs201796', '13:50382091:C:CAGAAGTGCTTT', 'rs9568399', 'rs200224', 'rs200223', '13:50384678:C:CA', 'rs9568400', 'rs9562963', 'rs200222', 'rs9568401', 'rs471315', 'rs9562964', 'rs9568402', 'rs9316495', 'rs1410113', 'rs149846', 'rs7334326', '13:50394123:C:CT', 'rs9634832', 'rs201807', 'rs9634833', 'rs9568403', '13:50399240:G:GA', 'rs7327154', 'rs9562965', 'rs9568404', '13:50401735:A:AT', 'rs35824953', 'rs9568405', '13:50406029:C:CCT', 'rs2532972', '13:50409462:C:CTG', 'rs201789', 'rs9562966', 'rs9562967', 'rs58633776', 'rs201786', 'rs719103', 'rs9568406', 'rs201784', 'rs201783', 'rs9568407', 'rs201782', 'rs9568408', '13:50426997:C:CA', 'rs9562968', 'rs8000329', 'rs4941672', 'rs8000921', 'rs9562969', 'rs7983762', 'rs9562970', 'rs9568409', 'rs201781', 'rs60174965', 'rs7996632', 'rs9562972', 'rs9634834', 'rs56075206', 'rs9568410', 'rs56023535', 'rs17074346', 'rs61962133', 'rs9562973', 'rs201763', '13:50445633:C:CT', 'rs11148179', '13:50447836:G:GT', 'rs9568412', '13:50449476:T:TA', 'rs9568413', 'rs201778', 'rs17074358', 'rs1359860', 'rs201777', 'rs9568414', 'rs9568415', 'rs1327644', 'rs9562974', 'rs9568416', 'rs61962135', 'rs67618912', 'rs9568417', 'rs9562975', 'rs9562976', 'rs12431131', 'rs12428189', 'rs149873', 'rs9316496', 'rs10492410', 'rs9568418', 'rs9568419', 'rs9316497', 'rs60379059', '13:50475050:A:AAAT', 'rs201768', 'rs9568422', 'rs9568423', 'rs9568424', 'rs9568425', 'rs9568426', 'rs9562980', 'rs9568427', 'rs9568428', 'rs9562981', 'rs9562982', 'rs9568429', 'rs9568430', 'rs12428087', 'rs201767', 'rs61964386', 'rs1028862', 'rs9568431', 'rs9568433', 'rs9316498']	201	4.428961607583121e-12	9.96318953926504e-11	0.15384615384615385	-3.6415523592092858	-2.648670953683166	-0.3406431999871607	5.807645262558237	6.4675085651935795	-3.0927954526832013	-1.7961592881711803	-4.186798590496694	5.305489112608708	-3.255568890499572	1.4414932701249297	1.2640895384636746	0.13376591307743754	Both
rs11616491	109828950	13	1445	109818421.0	109840279.0	7.859999999999999e-11	3	['rs72667768', 'rs11618989', 'rs11841319']	3	7.860788451308958e-11	2.979999999999988e-11	0.07692307692307693	-0.2261586884932804	2.2077027645873764	0.2239476986529491	-2.216109555306913	-2.4143572119281345	-0.8237422982523601	-0.2898878983828665	-6.647555813692486	-0.4289783229676157	0.7302555385518521	-2.774597877817713	-1.1842679792487751	-2.655078306987007	Both
rs2487566	95193018	13	1434	95173328.0	95192156.0	2.23e-10	20	['rs6492767', 'rs6492768', 'rs3864996', 'rs10161985', 'rs1678374', 'rs9590197']	6	2.2273261107544278e-10	7.449999999999955e-15	0.07692307692307693	0.9819286502519212	-2.333212406730687	-1.6265956679329523	0.4724032290191106	0.6774933309599194	0.2776813217692018	0.40496124282225465	-7.776599485330259	0.3366231533642345	-0.3886920013674742	0.8886410909746626	1.2606332868728696	0.792646171737245	Both
rs76018406	40572597	13	1397	40531250.0	40724839.0	2.78e-10	31	['rs76501038', 'rs17630036', 'rs117752462', 'rs74856069', 'rs60250748', 'rs59488992', 'rs17630155', 'rs12585434', 'rs57931209', 'rs117469007', 'rs17592371', 'rs17630266', 'rs77094603', 'rs17592468', 'rs7319021', 'rs60832433', 'rs12585134', '13:40640672:T:TA', 'rs77668874', 'rs77932068', 'rs12585452', 'rs138419541', 'rs2297626', 'rs567981410']	24	2.784255339311714e-10	1.4999999999999904e-10	0.23076923076923078	-1.1317988769517962	-2.4930808674678397	-0.4898924583103407	-1.9786094044538844	-1.4532440704086724	1.3351385634370607	-2.170420568681996	-2.4076173692087703	-5.457457761008548	2.0268182828127888	6.405375240688731	1.6228475410935164	6.325753392886805	Both
rs9315778	40651111	13	1397	40535151.0	40671007.0	6.07e-10	17	['rs9532557', 'rs2145811', 'rs2721049', 'rs2721048', '13:40542096:C:CA', 'rs2701855', 'rs2701890', 'rs3751437', 'rs7331212', 'rs12854161', 'rs7981045', 'rs9549257']	12	6.074568783188659e-10	1.6699999999999952e-05	0.0	4.304981090007827	-0.04128084942509092	-2.412719501622366	0.970344104578222	0.5380681500999863	4.187535437485445	0.9399660019571968	-2.0673625959247444	1.7496310402523718	3.650235483475417	-2.358478959431572	-1.1531105790094194	-1.4571752887453089	Joint only
rs4771651	109804341	13	1445	109755468.0	109810910.0	2.6600000000000003e-09	94	['rs2289047', 'rs2289046', 'rs754205', '13:109759685:G:GA', 'rs58120907', '13:109761589:G:GA', 'rs874016', 'rs1967911', 'rs9521508', 'rs4547213', 'rs9521510', '13:109779017:C:CATG', 'rs4771648', 'rs9521511', 'rs1805097', 'rs4773092', 'rs3742210', 'rs9515121', 'rs9521512', 'rs2117455', '13:109794427:C:CT', 'rs61962701', 'rs61962702', 'rs79987655', 'rs79336693', 'rs35612086', 'rs9521517', 'rs36092351', 'rs1414316', 'rs1966662', 'rs67439138', '13:109803587:C:CT', 'rs8001174', 'rs9521520', 'rs1078514', 'rs892670']	36	2.655776054374977e-09	1.0599999999999868e-09	0.15384615384615385	-1.067936847038778	1.248106659018125	0.8255383842815477	-1.6127722365772372	-2.2964703951364496	-0.1612328614545509	-1.9400221338861048	-2.6951829149940227	1.8333536211714216	1.8393957417005595	-6.045443024059472	-2.273650642384467	-6.100103208563419	Both
rs2391695	108782441	13	1444	108754303.0	108806541.0	3.69e-09	319	['rs34787508', 'rs4772995', 'rs9521010', 'rs9521011', '13:108760385:C:CT', 'rs6492146', 'rs1367709', 'rs1367708', 'rs4578514', 'rs1367707', 'rs7337532', 'rs9514898', '13:108761475:T:TTC', 'rs1431349', 'rs9521013', 'rs9521014', '13:108762287:T:TG', 'rs9521015', 'rs9514899', 'rs9514900', 'rs729547', 'rs729549', 'rs729550', '13:108762957:C:CA', 'rs911975', 'rs732974', 'rs72406709', 'rs7981340', 'rs9521017', 'rs7993447', 'rs9521019', 'rs9521020', 'rs9521021', 'rs1072188', 'rs1072189', 'rs714612', 'rs4122893', 'rs9514904', 'rs9521025', 'rs9521026', 'rs9521027', 'rs9521028', 'rs2391692', 'rs2893329', 'rs9521032', 'rs9521033', '13:108773822:T:TA', 'rs12876242', 'rs9514905', '13:108776192:C:CT', 'rs9521036', 'rs9514906', 'rs9514907', 'rs61968775', 'rs9521037', 'rs878537', 'rs878538', 'rs2002902', '13:108778440:G:GA', 'rs2002903', 'rs9521039', 'rs9521040', '13:108778617:T:TA', 'rs9521041', 'rs9521042', 'rs4772998', 'rs12870446', '13:108778915:G:GTTGT', 'rs4771605', 'rs4771606', 'rs4771607', 'rs4771608', 'rs72668541', 'rs9514909', 'rs9514910', 'rs9559410', 'rs1337931', 'rs1337930', '13:108780466:G:GAGGA', 'rs1337929', 'rs1337928', 'rs9521046', 'rs1361137', 'rs57054641', 'rs4773000', '13:108781710:T:TCA', 'rs2093530', 'rs2391696', 'rs4771611', 'rs4771612', 'rs9521048', 'rs9521049', 'rs9521050', 'rs9521051', 'rs9521052', 'rs9521053', 'rs9559411', 'rs9514911', 'rs1933220', 'rs7988305', 'rs9587688', 'rs9587689', 'rs61616275', 'rs9301320', 'rs2039704', 'rs2039703', '13:108793732:A:ATTG', '13:108794209:A:AC', 'rs9555506', 'rs9301321', 'rs9559413', 'rs9559414', 'rs9583292', 'rs9555507', 'rs9555508', 'rs7992994', 'rs7993305', 'rs7331297', 'rs7332822', 'rs7331737', '13:108798070:A:ATGC', '13:108798224:G:GAGA', 'rs59417717', 'rs57350258', 'rs4409949', 'rs4414343', 'rs9555511', 'rs9555512', 'rs1856277', 'rs9514920']	130	3.6933809922108983e-09	1.6584462542545272e-10	0.15384615384615385	0.6153831673787581	0.8179640023180997	3.026777594466638	-1.2783517543923182	-0.5184566999861986	2.7355714484501563	-0.5929361480445355	1.0163731678802157	-4.096293213839838	1.1765805778468754	6.315692539791844	0.6976230789522381	6.3900379177626885	Both
rs806321	50267187	13	1403	50199654.0	50285854.0	9.890000000000001e-09	77	['rs2812228', 'rs1965800', 'rs1007852', 'rs2765763', 'rs2740520', 'rs2580184', 'rs2580187', 'rs2703082', 'rs2066654', '13:50223452:A:ACTGTGTACAT', 'rs2580190', 'rs2812196', 'rs806292', 'rs1326127', 'rs806293', 'rs806295', 'rs2066660', 'rs806296', 'rs806297', 'rs2812197', 'rs2762049', 'rs2762060', '13:50256317:C:CACAT', '13:50256319:C:CAT', 'rs706606', 'rs2762050', 'rs806316', 'rs806319', 'rs806322', 'rs806334', 'rs806337', '13:50281672:C:CT', 'rs806349']	33	9.891862434396793e-09	3.2499999999999694e-12	0.23076923076923078	-1.8601945913926068	-1.6459259769425187	-1.3917701889716296	6.966466603682308	6.787618013957154	-1.7109681097451637	-1.616672467722999	-3.55359771439148	5.879302037039182	-1.3607996897411163	2.0520891418015896	1.5327802842338971	1.1030671619912815	Both
rs3818486	95209284	13	1434	95173317.0	95228229.0	1.4e-08	35	['rs1189458', 'rs2296653', 'rs7330933', 'rs2793821', 'rs4148493', 'rs1887163', 'rs4773844', 'rs9516536', 'rs9524827', 'rs2389204', 'rs899494', 'rs4148472', 'rs112680657', 'rs3887096', 'rs4773856']	15	1.4032863522943562e-08	1.6699999999999937e-12	0.07692307692307693	0.2733359278884259	-1.6256365269594044	0.3666353985491804	-0.43804867363122	-0.2646968555882361	-0.5390563111371012	-1.107568994621813	-7.059585498004725	-0.6949350595265814	-0.07825023843739114	1.5375037395720248	2.6368492909462242	0.5078493467147671	Both
rs9554301	28274578	13	1389	28126727.0	28300125.0	1.95e-08	103	['rs58678412', 'rs77714701', 'rs12853986', 'rs9554275', 'rs35486680', 'rs9554277', 'rs7327508', 'rs9554278', 'rs9554279', 'rs112359670', 'rs33963562', 'rs76170054', 'rs34133302', 'rs9554281', 'rs4142558', 'rs7335722', 'rs12583036', '13:28186548:A:AGTTT', 'rs1286890', 'rs9554284', 'rs7999499', 'rs1535799', 'rs9554285', 'rs9508004', 'rs961341', '13:28213702:C:CAA', 'rs77238301', 'rs9554287', 'rs1286883', 'rs9554288', '13:28219422:C:CT', 'rs77546471', 'rs7990973', 'rs9551449', 'rs9551450', 'rs9551451', 'rs17086424', 'rs9513058', 'rs9554290', 'rs9554291', 'rs7996226', 'rs9554292', 'rs7330759', '13:28253715:T:TC', 'rs7324900', 'rs7325953', 'rs9551452', 'rs9551453', 'rs7992093', 'rs9554294', 'rs9554295', 'rs9551454', 'rs9554296', 'rs9554297', 'rs9554298', 'rs9551455', 'rs9551456', 'rs9554299', 'rs3764094', 'rs3764095', 'rs9319424', 'rs9554302', 'rs9554303', 'rs12172791', 'rs9554304', 'rs1971576', 'rs71433263', 'rs12583827', 'rs3812866', 'rs9554307', 'rs9554308', 'rs1886233', 'rs9554310', '13:28295010:G:GGATATAAAC', '13:28295016:A:AAAC', '13:28297814:T:TTGCCAAAGGTCGTG', 'rs12877031', 'rs10507382', '13:28299079:G:GT', 'rs57354941', '13:28299332:A:AT', 'rs67785107', 'rs17086497', '13:28299527:T:TTCAAG', 'rs9554312']	85	1.950966241508741e-08	1.6234329029564795e-10	0.15384615384615385	3.0602620696441662	-1.6002730447092606	0.6977149185907083	-1.2503248615192546	-1.599648333847414	3.2073661692684494	1.5031473400532374	1.2992755481251963	2.144661419841222	-0.00957761509291057	-5.6469318402474435	-0.9007942405889638	-6.393300008347142	Both
rs1474920	23118346	14	1452	23107311.0	23123408.0	2.14e-32	9	['rs10137088', 'rs12887958', 'rs2144827', 'rs12434881', 'rs2239633', 'rs7155790', 'rs60820638']	7	2.1437910764686768e-32	9.550000000000179e-30	0.07692307692307693	-0.4594695690106501	11.327868963439007	-2.177651396317799	-0.7050244831282729	-0.8607894801173508	-0.6252027458191975	-0.04283382534269811	-0.028289819768134238	0.006202691438430095	-1.7490926819750574	-1.5255699524966553	-0.09875726518595462	-2.025968624237968	Both
14:102615128:G:GC	102615128	14	1506	102549205.0	102742816.0	3.099999999999999e-27	213	['rs4533206', 'rs11627044', 'rs4900542', 'rs942016', 'rs942017', 'rs4906222', 'rs942018', 'rs942019', 'rs2013844', 'rs1951629', 'rs11623312', 'rs2403062', 'rs2403063', 'rs4243734', 'rs4243735', 'rs2277468', 'rs2277471', 'rs11626063', 'rs4906224', 'rs4906225', 'rs7140280', 'rs4906226', 'rs6575922', 'rs4900543', 'rs149591794', 'rs12891603', 'rs11160693', 'rs7155171', 'rs8009307', 'rs10134794', 'rs6575925', '14:102568203:A:AAAG', 'rs10138267', '14:102571826:T:TTTTA', 'rs11160694', 'rs4325492', 'rs4354853', '14:102573472:C:CT', 'rs10151896', 'rs11628318', 'rs12892184', 'rs28444760', '14:102575950:C:CT', '14:102578371:A:ATTCCCAG', 'rs201904918', 'rs12885367', 'rs942021', '14:102581333:G:GT', 'rs77689889', 'rs4356406', 'rs8003309', 'rs6575926', 'rs1998419', 'rs4906228', '14:102584548:C:CT', 'rs4900544', 'rs4900545', 'rs11622216', 'rs2403064', 'rs1815261', 'rs1815262', 'rs749543', 'rs4906229', 'rs10132160', 'rs8009475', 'rs35258120', 'rs1057881', 'rs3825565', '14:102594360:G:GAT', 'rs4906231', 'rs2403065', 'rs33964648', '14:102599806:T:TTG', 'rs60527829', 'rs12879103', 'rs10144778', 'rs7154538', '14:102602158:C:CA', 'rs3950014', 'rs2146429', 'rs2146430', 'rs2146431', 'rs2403066', 'rs2403067', 'rs2403068', 'rs12185065', 'rs35785423', 'rs7144086', 'rs2896450', 'rs1951630', 'rs4906234', 'rs4906235', 'rs4906236', 'rs11357036', 'rs4906237', 'rs4906238', 'rs4906239', 'rs4906240', 'rs10782496', 'rs2403069', 'rs4509953', 'rs56005920', 'rs12887323', 'rs12887440', 'rs4906242', '14:102619473:C:CTTTTTTTTTTT', 'rs10144272', 'rs11626481', '14:102620388:A:AG', 'rs7153340', '14:102621709:T:TTAAA', '14:102621710:T:TAAATG', 'rs4906245', '14:102622182:T:TA', 'rs12588817', 'rs28519971', 'rs10150990', 'rs10131189', 'rs2403070', 'rs57749886', 'rs12884619', '14:102629442:T:TC', 'rs57221486', 'rs12884793', 'rs9324049', 'rs11627756', 'rs1190344', 'rs1190343', 'rs1190342', 'rs1190341', 'rs1190340', 'rs1190339', 'rs1190338', '14:102639831:T:TATTC', 'rs1190336', '14:102642243:C:CTTTG', 'rs942022', 'rs1190335', 'rs1190334', 'rs12892602', 'rs7155804', '14:102649064:A:AAC', 'rs7161114', 'rs12050120', 'rs8013886', 'rs4906246', '14:102652486:G:GTT', 'rs7142608', 'rs7142319', 'rs7143048', 'rs8006489', 'rs7145737', 'rs11850123', '14:102656780:T:TTC', 'rs201943940', 'rs7155489', 'rs7155883', '14:102657151:T:TAC', 'rs7152144', 'rs4906248', '14:102660353:C:CT', 'rs12433517', 'rs12100848', 'rs11851713', 'rs62007925', 'rs72635192', 'rs7143783', 'rs7144340', 'rs7149667', 'rs11850257', 'rs11846451', 'rs11850368', 'rs7142819', 'rs62007927', 'rs11847793', 'rs8013957', 'rs12434778', '14:102676031:G:GTTT', 'rs769952722', 'rs2093259', 'rs8019811', 'rs6575929', 'rs60573537', 'rs12590775', 'rs10140498', 'rs10129838', 'rs8009257', 'rs8010679', 'rs11850580', 'rs4900550', 'rs8010455', '14:102698925:C:CT', 'rs8016146', 'rs8015864', 'rs4906250', 'rs11847277', '14:102707967:C:CT', 'rs3783383', 'rs11847932', 'rs11851818', 'rs11628569', 'rs941727', 'rs2295695', 'rs11548118', 'rs62007936', 'rs12184949', 'rs4906254']	207	3.1004591677348608e-27	1.1762755420903447e-22	0.07692307692307693	4.3028739952386585	1.0534028858658395	0.3568566674192953	0.8512522931095263	1.8864858308128756	4.294047105820235	1.9162678146967358	-9.79557386898421	0.993699970201087	3.171142083031784	1.6046110802349836	1.1793435973493511	1.3675315877343517	Both
rs8015478	23116809	14	1452	23107402.0	23116124.0	5.059999999999999e-23	4	['rs4982729', 'rs8014370', 'rs10143875', 'rs4982731']	4	5.0560243523235885e-23	3.3699999999999315e-21	0.07692307692307693	0.7055387917147061	-9.450567063723224	1.6237695550352005	0.5473780967391136	0.6058415135243385	-0.5903321338884681	0.9803710391238027	0.9468386572470352	0.959843471251863	1.8263537082636283	0.9191502287073432	0.5752828770516878	0.04940819183072634	Both
rs2038700	24992783	14	1453	24959821.0	25112214.0	5.0799999999999994e-23	200	['rs17109366', 'rs17185460', 'rs1555598', 'rs1886055', 'rs57943198', '14:24961796:T:TA', 'rs11159008', 'rs117802425', 'rs10132944', 'rs17257661', 'rs8181975', 'rs8017710', 'rs8021478', 'rs10139814', 'rs185841079', 'rs17257668', '14:24967094:T:TCAAGTC', 'rs7155878', 'rs7141943', 'rs72682965', '14:24971585:T:TCATC', 'rs11159009', 'rs9323580', 'rs2004925', 'rs7143179', 'rs8009162', 'rs8011948', 'rs8017228', 'rs2332462', 'rs117373432', 'rs6574126', 'rs912304', 'rs12432656', 'rs11159034', 'rs72682975', 'rs12435567', 'rs72682976', 'rs1952490', 'rs10131354', 'rs17185558', 'rs1952492', 'rs10143606', 'rs10147992', 'rs10141197', 'rs10141316', 'rs11159041', 'rs10142533', 'rs145817743', 'rs72682980', '14:25041635:G:GAC', 'rs7151785', 'rs11626436', 'rs11627702', '14:25044013:T:TA', 'rs2332464', 'rs17257780', 'rs77045660', 'rs79158371', 'rs76222790', 'rs11626133', '14:25045558:G:GA', 'rs729368', 'rs7151656', 'rs873102', 'rs1952494', 'rs1952495', '14:25049965:G:GGGGCTCC', 'rs8020392', 'rs726519', 'rs8007052', 'rs7142942', 'rs7158626', 'rs1958384', 'rs1958386', 'rs7147583', 'rs111679044', 'rs8007508', 'rs8003236', 'rs11849156', 'rs11849193', 'rs10132327', 'rs10140359', 'rs10140732', 'rs8004686', 'rs8008277', '14:25072079:G:GT', 'rs10143905', 'rs8010066', 'rs8014755', 'rs17109566', 'rs61978852', 'rs61979902', 'rs7154380', 'rs6574173', '14:25079822:C:CT', 'rs138240328', 'rs28445295', 'rs7159586', '14:25082295:T:TAACTA', 'rs59800591', 'rs7154660', '14:25082584:A:AC', 'rs12433556', 'rs11159074', 'rs1952497', 'rs1952498', 'rs11846310', 'rs11847320', 'rs11851239', 'rs4494455', 'rs17185649', 'rs6574177', 'rs8021458', 'rs1958387', 'rs17185698', 'rs1952505', 'rs28410566', 'rs1571465', 'rs974845', 'rs10134566', 'rs10148203', 'rs117386039', '14:25100685:T:TA', 'rs10140833', 'rs11847556', 'rs8019648', 'rs8020810', 'rs1958390', 'rs1952508', 'rs1958391', 'rs8006005', 'rs61979909', 'rs61979910', 'rs9743584', 'rs12432850', 'rs2210000', 'rs2332466', 'rs56396822', '14:25108952:A:AG', 'rs928074', 'rs928075', 'rs10146559', 'rs2031936', 'rs2031938', 'rs2031939', 'rs11846085']	146	5.082372038230614e-23	8.429999999999941e-22	0.23076923076923078	9.445119208106233	3.3336968685824977	3.0094745533615392	2.4160478340027347	1.9841690282172684	9.5945305228906	5.787833573397787	3.406091867769614	1.1084627913036402	1.9546194827156804	1.5278732941326234	0.3654707997101253	1.3682334959041955	Both
rs28372734	24242592	14	1453	24143436.0	24260894.0	6.31e-23	15	['rs76107780', 'rs80028528', 'rs2277484', 'rs140677890', 'rs192433641', 'rs117531891', 'rs34655126', 'rs2273305', '14:24247130:T:TTC', 'rs41293836', 'rs41293830', 'rs3742506', 'rs1126432', 'rs7151201']	14	6.31157268399821e-23	8.64709154090627e-17	0.3076923076923077	2.9824388423424395	0.2637145876878266	-0.5586496109352196	2.1137335926984115	2.540716920209107	3.3265158167658506	3.4215287343073015	8.322027946420068	6.539352649959242	-0.269605348464792	-5.654062527937236	0.10605908508550384	-7.527426925292349	Both
rs61462345	103098598	14	1506	103086106.0	103110106.0	1.65e-19	41	['rs372136657', 'rs877497', 'rs10149832', 'rs7142022', 'rs35716977', 'rs57913635', 'rs7160202', 'rs11621573', 'rs56081944', '14:103098397:A:AG', 'rs59643720', 'rs17101241', 'rs56956502', 'rs36027406', 'rs62006947', 'rs7151779', 'rs2297067', 'rs2297066', 'rs61418148', 'rs11624282', '14:103101069:A:AT', 'rs10131298', 'rs77071436', 'rs72706640', 'rs147121761', '14:103104639:A:ACAGCGGGGCGGGCTGGAGGCG', 'rs7150997', 'rs944002', 'rs113431001', 'rs149136706', 'rs145260258', 'rs138371522', 'rs729185', 'rs729183']	34	1.6457666198463962e-19	1.937064409944968e-23	0.07692307692307693	1.2886523422662692	1.308663798390863	0.4707194698952512	-0.35420342139370736	0.5076384616529964	-0.24708025156329005	-0.0013775378597095285	9.976219813406283	-1.7014548903954343	0.8961287579209923	2.9578109851650405	0.8220658897578801	2.9622120968238925	Both
rs8005069	102327291	14	1506	102281941.0	102511539.0	8.71e-17	99	['rs10143509', 'rs3759558', '14:102308525:A:AGCCT', 'rs8005856', '14:102310263:T:TA', 'rs34267923', 'rs112425533', 'rs58036016', 'rs76700234', 'rs7159965', 'rs10145749', 'rs72635187', 'rs4906190', '14:102317262:T:TG', 'rs9324046', 'rs72635188', '14:102323018:A:AACAG', 'rs10132183', 'rs7158731', 'rs7158139', 'rs72635189', 'rs72635190', '14:102327903:G:GTGT', 'rs60467899', 'rs56165231', 'rs6575908', 'rs8003390', 'rs1033868', 'rs1543540', 'rs8013281', 'rs3759559', 'rs4906192', '14:102339829:C:CA', 'rs2896439', 'rs12889712', 'rs12590618', 'rs8005475', 'rs2031233', 'rs60530409', '14:102347577:T:TA', 'rs7012', 'rs11629266', 'rs2403039', 'rs2009575', 'rs8016191', 'rs12586673', 'rs762105', 'rs7157051', 'rs72698591', 'rs12896625', 'rs9788420', 'rs12590993', 'rs59490997', 'rs12586378', 'rs147496648', 'rs4900536', 'rs72698595', 'rs11626217', 'rs57802974', 'rs72698597', 'rs7143095', 'rs10135045', 'rs60215817', 'rs7149616', 'rs72698602', 'rs9324048', 'rs72700604', 'rs10148411', 'rs3783374', 'rs12587464', 'rs1190537', 'rs1210074', 'rs1190538', 'rs1212691', 'rs1209151', 'rs1309353', 'rs1005776', 'rs1190540', 'rs1190544', 'rs1190545', 'rs1190547', 'rs1190549', 'rs1190551', 'rs1190553', 'rs1190554', 'rs4906205', 'rs9743854', 'rs8011181', '14:102483464:C:CAG', 'rs4900537', 'rs4906208', 'rs1885708', 'rs8017980', 'rs376805156', 'rs1044502', 'rs10150698']	96	8.712292595840904e-17	1.3586302892742606e-19	0.15384615384615385	-1.4804795214434827	0.5450698393638204	-1.6230194217750686	-0.20151820185721056	1.2261733647224982	-1.7795471083517505	-2.1778197951257328	-9.05556463647785	-2.198430752349754	-0.6136973343324003	5.54317154411775	2.005029777565075	5.389946572285672	Both
14:103392806:C:CT	103392806	14	1507	103356350.0	103642790.0	9.15e-15	384	['rs959083', 'rs12879589', 'rs12879590', 'rs6575977', 'rs8021877', '14:103359883:T:TTTTTG', 'rs12589817', 'rs12897412', 'rs7149169', 'rs11627050', 'rs7149827', 'rs2403171', 'rs12898000', 'rs12898055', 'rs12878590', 'rs12883956', 'rs8014669', 'rs8016463', 'rs4990175', '14:103372174:G:GCA', 'rs372693411', 'rs200162277', 'rs4990176', 'rs76403995', 'rs1555364331', '14:103372469:G:GTTGT', 'rs62006258', 'rs6575979', 'rs8006994', 'rs8013228', 'rs62007660', '14:103377499:A:AAAATAAAT', 'rs58153827', 'rs11621300', 'rs11626562', '14:103379734:T:TC', 'rs8016326', 'rs8020912', 'rs8022179', '14:103382758:T:TCTC', 'rs35443927', 'rs3759575', 'rs3759576', 'rs12147655', 'rs3759577', 'rs11541718', 'rs12436956', 'rs8004780', '14:103387474:A:ATTTG', '14:103387478:G:GTTTA', 'rs12896832', 'rs7160888', 'rs35862113', 'rs34161327', '14:103391542:C:CT', 'rs12883668', 'rs12436759', 'rs34251103', 'rs56227024', 'rs6575982', 'rs7149767', 'rs12588705', 'rs11323013', 'rs7145753', '14:103399924:A:AC', 'rs59858038', 'rs4906319', 'rs7144010', 'rs4243738', 'rs4243739', '14:103405759:T:TTTTTGTA', '14:103405760:T:TTTTGTA', '14:103405761:T:TTTGTA', 'rs12888077', 'rs12889703', 'rs7156471', 'rs12431617', 'rs12879663', 'rs7147640', 'rs4906320', 'rs7159668', 'rs35056010', 'rs12896612', 'rs7143609', 'rs55731474', 'rs12882130', 'rs4900573', 'rs4900574', 'rs4906322', 'rs2065018', 'rs2065017', 'rs2065016', '14:103413613:A:ATTTAT', '14:103414206:C:CT', 'rs12881583', 'rs34479426', 'rs12885762', 'rs7148567', 'rs6575985', 'rs975892', 'rs12892062', 'rs35512556', 'rs35233301', 'rs10144051', '14:103419989:T:TAAGAAA', 'rs6575986', 'rs12885234', 'rs35410438', 'rs7144271', '14:103425249:A:ATTAT', 'rs12888042', 'rs10148970', 'rs115659504', 'rs114042288', 'rs17617094', 'rs7140647', 'rs35799018', 'rs34956416', 'rs8015712', 'rs1951389', '14:103432552:T:TGAA', 'rs4900575', 'rs35224956', 'rs17841064', 'rs34411783', 'rs6575988', 'rs8018400', 'rs12894275', 'rs4906323', 'rs8003740', 'rs7141674', '14:103436409:C:CT', '14:103436617:T:TAA', 'rs35366629', 'rs78131666', 'rs2065015', 'rs60235428', 'rs8016676', 'rs17617307', 'rs28711288', 'rs3783396', 'rs7156036', 'rs6575991', '14:103442943:C:CT', 'rs35339837', '14:103448875:C:CTTGTG', 'rs56683493', 'rs80102122', 'rs34606394', 'rs7146215', '14:103449943:A:AG', 'rs17101620', 'rs2273702', 'rs74659727', '14:103455013:G:GA', 'rs11160750', 'rs2403174', 'rs7155822', 'rs7155980', 'rs4906324', 'rs2273701', 'rs17679729', 'rs35999760', 'rs10459573', 'rs11160751', 'rs4900578', 'rs12894652', 'rs10151483', 'rs12588272', 'rs12185021', 'rs7148614', '14:103462033:T:TAAAA', 'rs4906327', 'rs12436729', 'rs12432803', 'rs10162425', 'rs1116095', 'rs8010247', 'rs8015429', 'rs35466180', 'rs71417863', 'rs12882393', 'rs8012623', 'rs8014013', '14:103473007:G:GA', 'rs1555397878', 'rs4906329', 'rs8012127', '14:103476511:A:ATATTTAC', 'rs78316803', 'rs55742283', 'rs17617832', 'rs11620897', 'rs11625172', '14:103478630:C:CCCGGGT', 'rs57344120', 'rs8014800', 'rs11627446', 'rs3783397', 'rs55658071', '14:103482518:T:TA', 'rs3783398', '14:103483248:A:ATGT', '14:103484163:C:CT', 'rs34831235', 'rs17617935', 'rs17680085', '14:103486904:G:GTTTA', 'rs75864826', 'rs12878548', 'rs3783399', '14:103488044:C:CA', 'rs12435516', 'rs34347076', 'rs4143998', 'rs35344594', 'rs12896919', 'rs1138400', '14:103490697:C:CAG', 'rs35126287', 'rs55930273', 'rs4900580', 'rs3837597', 'rs2756135', '14:103496417:C:CT', 'rs7147664', 'rs7401563', '14:103498208:T:TA', 'rs3783400', 'rs9671414', 'rs2756132', 'rs13987', 'rs1107070', 'rs4906330', '14:103504909:C:CA', 'rs4906331', 'rs12885714', 'rs2765051', 'rs12885786', '14:103507118:T:TA', 'rs2403192', 'rs2756128', 'rs2765049', 'rs35374941', '14:103510268:T:TA', 'rs34372508', 'rs77184783', 'rs867276606', 'rs11848796', 'rs4906332', 'rs12893505', 'rs8018968', 'rs2765046', 'rs8004501', 'rs35771849', 'rs2023395', 'rs2756122', 'rs2246490', 'rs911549', 'rs7159665', 'rs2071408', 'rs2071407', 'rs2756121', 'rs2765042', 'rs2765041', 'rs11160752', 'rs2756118', 'rs2296487', 'rs2756138', 'rs2021965', 'rs754287', 'rs911555', 'rs911554', 'rs911552', 'rs12891288', 'rs2756127', 'rs2236281', '14:103534465:A:AG', 'rs2756119', 'rs7161305', 'rs8014069', 'rs34235720', 'rs12880077', 'rs12880224', 'rs9324063', 'rs12147596', '14:103541799:C:CAGG', 'rs12891360', 'rs34633710', 'rs2403193', 'rs2403194', 'rs61996704', 'rs57257864', 'rs942866', 'rs12893668', 'rs10149470', 'rs10141157', 'rs10129426', 'rs7140558', '14:103553662:G:GA', 'rs752624', '14:103559000:C:CT', 'rs11625397', 'rs2296483', 'rs7142016', 'rs12589494', 'rs57202218', 'rs58601596', 'rs8007489', 'rs4906339', 'rs72710744', '14:103594289:A:AGGGAAAGGCCGCCGTGTG', 'rs1078756', 'rs8012775', 'rs28798508', 'rs12897511', 'rs28823639', 'rs34259310', 'rs7156436', 'rs7161125', 'rs11626589', '14:103605948:A:AAAAAC', 'rs4383078', 'rs4464019', 'rs4444269', 'rs4374097', 'rs139926909', 'rs199624320', 'rs745079', 'rs8021368', 'rs12434218', 'rs8006526', 'rs8005540', 'rs11848721', 'rs61995761', '14:103610280:C:CA', 'rs4906340', 'rs4906341', '14:103610882:G:GA', 'rs7155511', 'rs7157116', 'rs4318144', 'rs12879004', 'rs7145234', 'rs4906342', 'rs2896488', 'rs2403202', 'rs8020099', 'rs12431809', 'rs35918322', 'rs11160754', 'rs12433529', '14:103618152:C:CA', 'rs11160755', 'rs35686878', 'rs4906348', 'rs4900583', 'rs4900584', 'rs4906349', 'rs3759586', 'rs8018214', 'rs729437', 'rs1054080', 'rs3742463', 'rs3742465', 'rs11850979', 'rs8021904', 'rs8007915', 'rs8008451', 'rs4561394', 'rs12881418', 'rs7154572', '14:103641364:C:CT', 'rs2896489', 'rs7156832']	375	9.147239220122117e-15	3.32925467658051e-13	0.07692307692307693	-4.2373950226074335	-0.9588041056336629	0.13970883197723033	-2.476211898083652	-3.147998543296872	-7.280362051339628	-3.0028443033302885	2.3571336155048623	-4.000005639856792	-3.917331508810684	1.239005686690382	-0.3600677718600459	2.7977651576631533	Both
14:100707201:G:GAC	100707201	14	1505	100682589.0	100720304.0	9.38e-15	45	['rs11160596', 'rs149276913', 'rs72631669', 'rs72631670', 'rs150705330', 'rs17099609', 'rs17099613', 'rs72698709', 'rs111475476', 'rs72698711', 'rs56011271', 'rs56349439', 'rs12888043', 'rs17099617', 'rs7156824', 'rs9635298', 'rs9635184', 'rs17099623', 'rs72698716', '14:100707092:T:TCA', 'rs561278583', '14:100707114:T:TCATA', '14:100707335:A:ATGAGTTTATTGGCAACT', 'rs7148436', '14:100709418:C:CGGCCCCCA', 'rs10151519', 'rs10873520', '14:100709753:C:CT', 'rs1004574', 'rs1004573', 'rs1004572', 'rs72698718', 'rs72698720', 'rs59488041', 'rs72698721', 'rs72698722', 'rs11160600', 'rs11160601']	38	9.37592687986231e-15	5.333244542032591e-16	0.15384615384615385	-1.901459024924184	-2.1042583357334665	-4.271162407746987	-1.317051956887446	-0.6866522686695924	-1.4769467615257468	-1.8013322789610338	-8.103654450649183	-3.5750675284945665	-1.1880830412499268	5.500285484466153	1.3803312706336663	4.985915018101267	Both
14:102483416:G:GT	102483416	14	1506	102431621.0	102528747.0	1.49e-14	58	['rs1190542', 'rs1190543', 'rs1190546', 'rs1190548', 'rs1190550', 'rs1190552', 'rs4906203', 'rs4906206', 'rs11160683', '14:102482047:G:GT', 'rs56144019', 'rs12881621', 'rs10142890', 'rs12883789', 'rs8005804', 'rs11623570', 'rs2236349', 'rs2403058', 'rs3742437', 'rs3783381', 'rs3783382', 'rs1044503', 'rs10141666', 'rs3742441', 'rs1046651', 'rs3742444', 'rs942023', 'rs2273905', 'rs8006911', 'rs8007356', 'rs3742445', 'rs3742446', 'rs1061924', '14:102509457:C:CA', '14:102510879:T:TC', '14:102512439:A:ACGGCAGATCGGAAGCCCTG', 'rs942024', 'rs1998421', 'rs4906212', 'rs11850701', 'rs3936840', 'rs8011721', 'rs7150016', 'rs12894354', 'rs870230', 'rs11160689', 'rs4900538', 'rs2146426', 'rs2146427']	49	1.4857861862242472e-14	1.3500069860274089e-14	0.23076923076923078	0.3996331848522043	-1.30917952551899	-0.20369323889767385	-0.17356527529485594	-1.494617185138722	-0.5191103244399962	2.133644493505201	7.701004534934646	1.788314765455354	-1.9427900123022768	-5.791595448341838	-2.004433549514434	-5.691791288499724	Both
14:65019508:A:AT	65019508	14	1480	64970490.0	65127742.0	3.95e-14	107	['rs72625652', 'rs72625653', 'rs57052682', 'rs57388307', 'rs72625654', 'rs72625655', 'rs61160081', 'rs4310777', 'rs60459657', 'rs7160073', '14:64985330:G:GTTA', 'rs77751645', 'rs142298057', 'rs59124969', '14:64986316:A:ACTGT', 'rs11623866', 'rs72625656', 'rs60384762', '14:64989531:T:TA', 'rs72625657', '14:65005517:C:CTCTCTT', '14:65005521:C:CTT', 'rs11621325', 'rs7148590', 'rs4466998', 'rs58784215', '14:65013325:C:CT', 'rs8012652', 'rs11627382', 'rs4899159', '14:65015108:C:CT', 'rs58539554', 'rs8012008', 'rs12437225', 'rs111818714', 'rs11627485', 'rs11627531', 'rs11620955', 'rs72625658', 'rs72625659', 'rs726668', 'rs7148144', 'rs60038853', 'rs12435835', 'rs12434868', 'rs4605081', 'rs8006419', 'rs11850984', 'rs7155454', 'rs7155275', 'rs17102391', 'rs8020734', 'rs11628273', 'rs67576173', 'rs34957364', 'rs10130037', 'rs4902356', '14:65058201:T:TTTTC', 'rs10146164', '14:65067184:T:TAA', 'rs7152879', 'rs12433870', 'rs2277500', 'rs12590701', 'rs12588412', 'rs12101257', 'rs1957947', 'rs7151350', 'rs1256416', 'rs1256415', 'rs1262269', 'rs2781371', 'rs1953230', 'rs1953231', 'rs945014', 'rs8017356', 'rs12895232', 'rs6573590', 'rs2225676']	79	3.946520026697192e-14	1.0420792854363274e-08	0.07692307692307693	-3.4378233401411964	-2.224578709843376	-5.371045195081456	2.4449564716337218	1.8867652011858465	-0.7350387889107356	-1.3397567070171434	0.42139531144060177	5.723733900279561	-1.272493180329056	-5.227142946527806	-1.804399358015999	-5.354299231361407	Both
rs12896606	68927155	14	1482	68864936.0	68960563.0	2.68e-12	113	['rs12590404', 'rs181481', 'rs7141959', 'rs1805262', 'rs181482', 'rs181484', 'rs12050161', 'rs735986', 'rs10151704', 'rs3784132', 'rs7153755', 'rs732963', 'rs72733518', '14:68899215:C:CCA', '14:68899380:A:ACC', 'rs6573864', '14:68901188:A:AT', 'rs3784134', 'rs12588059', 'rs4899269', 'rs2003746', 'rs2295430', 'rs7143751', 'rs730866', 'rs72733527', 'rs1983701', 'rs3742891', 'rs872810', 'rs3742893', 'rs872809', 'rs1106522', 'rs1106521', 'rs7155450', 'rs144970331', 'rs34701480', 'rs60268202', 'rs7157253', 'rs7155870', 'rs11158776', 'rs12434476', 'rs12434443', 'rs2070279', 'rs2144920', 'rs2180458', 'rs2070280', 'rs12589292', 'rs58747753', 'rs10133373', 'rs4902669', 'rs3784135', 'rs3784136', 'rs28535769', 'rs10143675', 'rs72733528', 'rs7145573', 'rs763807', 'rs7400833', 'rs7141657', 'rs7141658', 'rs7141817', 'rs1071806', '14:68918731:T:TA', 'rs723113', 'rs3784137', 'rs66579511', 'rs3742897', 'rs4902672', 'rs72733532', 'rs2331836', 'rs2077431', 'rs3825733', 'rs3784138', 'rs35104838', '14:68932513:C:CTTTT', 'rs2284907', 'rs4899273', 'rs2300879', 'rs2300878', 'rs28574858', 'rs2268986', 'rs2268985', 'rs1009145', 'rs2300877', 'rs2300876', 'rs10141794', 'rs2268984', 'rs2268983', '14:68942202:A:ACT', '14:68942378:C:CA', 'rs12588423', 'rs2268982', 'rs3784140', '14:68948220:C:CACTT', 'rs2268981', 'rs2268980', 'rs2268979', 'rs2268978', 'rs8010464', 'rs8010912', 'rs8010531', 'rs8011150', 'rs8011633', 'rs8011650', 'rs2268977', 'rs2268976', 'rs2268975', 'rs61602390', 'rs72733546', 'rs2268974', 'rs2268970', 'rs8022870']	111	2.6767134426758555e-12	9.592128106982415e-15	0.07692307692307693	0.3163254968381071	0.7725349079785029	1.6305422246742434	1.4880796745964733	1.4547401495886805	1.8351801891167667	-0.20890963694864512	7.7445495558232285	1.4286607667819882	-0.2031826222170814	-1.3670000265227589	1.6781680525501357	-2.3353872987705	Both
rs28479481	23123308	14	1452	23128526.0	23130814.0	6.199999999999999e-11	4	['rs10132060', 'rs6572982', 'rs6572983']	3	6.20164831242349e-11	1.9799999999999815e-12	0.07692307692307693	0.9666020688021726	7.035885137223475	-0.1868452082217736	1.298195977582218	0.8640107230313743	2.7382878130969512	-1.4685753678501092	-0.2874941246514153	0.796185885767282	2.4399572518633166	-0.10301508317493233	0.8459654832973657	-0.8987478188840031	Both
rs11626720	65071386	14	1480	64986775.0	65148935.0	7.62e-11	146	['14:64986775:T:TG', 'rs35447265', 'rs4902355', '14:64998453:C:CA', 'rs3783721', 'rs3783720', 'rs4899160', 'rs11624169', 'rs11627757', 'rs3783715', 'rs7160037', '14:65032910:T:TA', 'rs36045499', 'rs11622550', 'rs12894195', 'rs7158239', 'rs8011585', 'rs8015921', 'rs8008095', 'rs12893404', '14:65065137:C:CAG', 'rs35410051', '14:65066862:C:CAA', 'rs7145112', 'rs7152277', 'rs7144259', 'rs942628', 'rs7150646', 'rs4899161', 'rs7156617', 'rs4902357', 'rs4902358', 'rs1957949', 'rs1957948', 'rs4902359', 'rs45604339', 'rs762810', 'rs998247', 'rs7143495', 'rs4902360', 'rs4902361', '14:65082274:T:TGGA', 'rs11625045', 'rs942627', 'rs942626', 'rs7159443', '14:65084973:A:AG', 'rs8010213', 'rs7154852', 'rs2093989', 'rs55658675', 'rs10143198', 'rs8181937', 'rs8181938', 'rs8181939', '14:65093306:T:TA', 'rs1953228', 'rs1998688', 'rs7161394', 'rs1256417', 'rs1271582', 'rs1270074', 'rs1270073', 'rs1007914', 'rs10151162', 'rs35785852', 'rs1124752', 'rs2781373', 'rs2781374', 'rs2781375', 'rs1953232', 'rs2763888', 'rs8009396', 'rs8009714', 'rs884683', 'rs12147959', 'rs8005829', 'rs12880781', 'rs35769504', 'rs11158572', 'rs35520739', 'rs12888794', 'rs2151755', 'rs11158573', 'rs11158574', 'rs8004805', 'rs11158575', 'rs7160656', 'rs7160683', 'rs4902362', 'rs11626156', 'rs7146939', 'rs868814', 'rs2411994', 'rs35176994', 'rs34184001', 'rs11158577', 'rs12887607', 'rs2898863', 'rs35002541', 'rs17825846', 'rs11626496', 'rs12884836', 'rs4902363', 'rs4902364', 'rs4902365', 'rs8015330', 'rs11623603', 'rs11627859', 'rs10873180', 'rs10873181', 'rs17102423', '14:65138485:C:CT', 'rs10873182', 'rs11158578', 'rs10873183', 'rs10873184', 'rs10873185', 'rs8018788', 'rs61987428', 'rs61987429', 'rs74519780', 'rs34062462', 'rs4902367', 'rs12100605', 'rs12100752', 'rs4468529', 'rs4902368', 'rs2898862', 'rs4325478', 'rs4325479', 'rs4902369', 'rs4899162', 'rs11627540', 'rs11624504', 'rs11628664', 'rs11624558']	137	7.61860223835525e-11	1.8100000000000024e-09	0.15384615384615385	3.4775598881801897	2.265989926870104	0.8197335844446849	-0.10832108198867343	1.3232387299278443	1.1039081111307052	1.7332964017518977	3.6971890473720848	-2.3516371047247118	1.446567835975257	5.507967694576057	6.014000455822412	3.2251651926151763	Both
rs200792708	105280998	14	1508	105241952.0	105290607.0	1.1599999999999999e-10	128	['rs2816648', 'rs2816649', 'rs2816650', 'rs2816651', 'rs2735829', 'rs10162524', 'rs28513571', 'rs28588570', 'rs28454985', '14:105243464:A:AAAATAAAAAT', '14:105243465:A:AAATAAAAAT', 'rs2975217', 'rs2735828', 'rs2735827', '14:105244506:T:TGGA', 'rs75139030', 'rs2735826', 'rs2735825', 'rs2735824', 'rs2816652', '14:105246219:C:CA', 'rs2735822', 'rs2735820', 'rs2975216', 'rs3000075', 'rs2735819', 'rs2816653', 'rs2816604', 'rs2816605', 'rs2816606', 'rs4677', 'rs1882846', 'rs2735817', 'rs2816607', 'rs2816608', 'rs2245329', 'rs2142190', 'rs2015978', 'rs2816609', 'rs2816610', 'rs2735816', 'rs1473672', 'rs1008628', 'rs2816611', 'rs2816612', 'rs58528939', 'rs145237748', 'rs2816613', 'rs2255575', 'rs2816614', 'rs2735812', 'rs2816615', 'rs2735809', 'rs3000073', 'rs2816616', 'rs7153832', 'rs2816617', 'rs2255171', 'rs199966736', 'rs200932296', 'rs202184034', 'rs2816618', 'rs11624902', 'rs11624929', 'rs11624880', 'rs2816619', 'rs2816620', 'rs2816621', 'rs2816622', 'rs2816623', '14:105267465:A:AT', 'rs2816624', 'rs2816625', 'rs2816626', 'rs2816627', 'rs2816628', 'rs76863138', 'rs2816629', 'rs760270', 'rs113291192', 'rs3000074', 'rs2816631', 'rs2816632', 'rs2816634', 'rs2735832', 'rs2735831', 'rs2816635', '14:105278435:C:CAA', 'rs11849607', 'rs28785556', 'rs28846738', 'rs28822720', 'rs28620525', 'rs7159768', 'rs376498425', 'rs28625632', 'rs28489970', 'rs56034563', 'rs55883508', 'rs10140586', 'rs66527719', 'rs3825762', 'rs3803319', '14:105287506:C:CAG', 'rs78923231', 'rs11850055', 'rs79048296', 'rs28818248', 'rs8022526', 'rs11625098', 'rs56263609']	111	1.1584322177931647e-10	1.7994832999827474e-11	0.07692307692307693	1.2346414223788251	-1.6272239575220906	0.3764152889489614	0.709254173468896	1.1168755198668912	0.04321908950845802	-0.8403312144594459	6.721431094355983	3.0818540935450147	2.524063013907554	-3.6659180336499033	0.4519925447942393	-4.47736256420777	Both
rs17106441	68869915	14	1482	68864011.0	68888730.0	2.02e-10	89	['rs7149926', 'rs7149929', 'rs17106413', 'rs56732174', 'rs75789840', 'rs12588860', 'rs12586692', 'rs2073307', 'rs8010669', 'rs72733506', 'rs12586591', 'rs181460', 'rs181462', 'rs181463', 'rs181464', 'rs15993', 'rs181472', '14:68887380:T:TA', 'rs181476', 'rs181478', 'rs1475033']	21	2.0233189541341337e-10	8.629390957172475e-13	0.07692307692307693	-0.3714440705684913	-0.0830471069913267	-0.12753911930416073	0.4004052268545757	0.5407863344321344	-0.29103842525525786	0.16461901223138534	7.150767712256548	1.1050410164235582	-1.3281148396917626	-0.5279755324239608	2.886541091257364	-1.806064748177588	Both
rs8007237	23108725	14	1452	23107117.0	23120140.0	2.96e-10	7	['rs61008965', 'rs59367227', 'rs57663600', 'rs2239636', 'rs78537674', 'rs61383966', 'rs2239630']	7	2.962362938619208e-10	2.6199999999999963e-09	0.07692307692307693	-0.6523971537539222	-5.953791844303303	-1.6198616476733068	-0.35974611877974044	-0.2334383971784554	-5.113049015728047	-0.4628568201950775	1.0906929813522004	-0.1822009850186689	0.8422000246776724	0.02267564915499318	-0.7561637897749307	0.01800483031795784	Both
rs76657117	103102983	14	1506	103091965.0	103142949.0	8.62e-10	110	['rs8019859', 'rs10130370', 'rs1057640', 'rs3870', 'rs1077124', '14:103112133:T:TC', 'rs4906278', 'rs34105001', 'rs8004781', 'rs2403127', 'rs7155575', 'rs71417839', 'rs113329246', 'rs8007546', 'rs7145735', 'rs3759571', 'rs3759573', '14:103129504:T:TGG', 'rs2234130', 'rs2234131', 'rs2234133', 'rs749206', 'rs2403128', 'rs8176365', 'rs1887940', 'rs944000', 'rs2234143', 'rs11160713', 'rs710100', 'rs4283165', 'rs4369588', 'rs8176373', 'rs8176377', 'rs8176382', 'rs2183193', 'rs2183201', 'rs2149674', 'rs2149673', 'rs2183200', 'rs8003080', 'rs8004295', '14:103142949:T:TA']	42	8.62069657212946e-10	9.999999999999945e-14	0.07692307692307693	-1.3832964046362328	1.8651527242242247	-1.8050171396491308	1.6598481721837253	0.940947039531706	0.1972716032575384	-0.5265285799458395	-7.44090215064237	1.1715842861015902	0.7662509460092908	0.6508350064701962	0.03760327085859283	0.8627680663496322	Both
rs926985971	79006155	14	1489	78989077.0	79009689.0	9.39e-10	86	['rs17108476', 'rs75645206', 'rs31405', 'rs1396616', 'rs1396617', 'rs79404640', 'rs116783012', 'rs77081136', '14:78997300:T:TCCA', 'rs77608923', 'rs17108516', 'rs77511188', 'rs17108521', 'rs112224568', 'rs75760669', 'rs17108538', 'rs7492893', 'rs57936367', 'rs113781220', 'rs78498038', 'rs78917048', 'rs116154577']	22	9.38705396400525e-10	1.466125102609572e-07	0.0	-2.3163779251856824	-1.9672390656788377	-1.6047620116326733	5.256763682395953	4.283297842059606	-3.9673383992212115	-0.5974091407837027	-1.8929333900324887	2.9346464457069814	1.136771381247431	2.4710524838416497	1.7912569295121523	2.3015591468565617	Joint only
rs8013188	102656399	14	1506	102549662.0	102656941.0	2.52e-08	33	['rs111771475', '14:102551677:G:GA', 'rs2403061', 'rs4616231', 'rs75116711', 'rs4906223', 'rs2277469', 'rs2277470', 'rs11625987', 'rs7158275', 'rs4900549', 'rs4906247']	12	2.5182057168900936e-08	2.92999999999996e-13	0.07692307692307693	0.9924029510150882	-0.8346443205986724	0.5242265163740591	-0.107376874372903	-0.3467488598222725	0.07857333190213271	0.8256247338758427	7.297575189737206	-1.1754668302976703	1.1799376853323396	1.4498512653677815	-0.16824314483483602	1.7094803960757294	Both
rs8032745	65685277	15	1538	65435670.0	65837243.0	1.14e-30	343	['rs12904090', 'rs11632485', 'rs600193', 'rs12102000', 'rs28723586', 'rs688223', 'rs892650', '15:65440221:T:TA', 'rs12101816', '15:65441677:A:AAAAC', 'rs627804', 'rs629182', 'rs7227', 'rs590958', 'rs11545071', 'rs11545072', 'rs11455', 'rs28575576', 'rs34121578', 'rs7163482', 'rs6494521', 'rs11634345', '15:65448507:C:CT', 'rs66993805', 'rs34511941', 'rs28574727', 'rs28662790', 'rs12909009', 'rs600664', 'rs603267', 'rs7180725', 'rs8023716', 'rs618073', 'rs581694', '15:65460473:A:AAC', '15:65461594:G:GCTTT', 'rs3825891', 'rs7497047', 'rs8042682', 'rs8027513', 'rs7496335', 'rs7496362', '15:65468494:C:CA', 'rs4492994', 'rs2053137', 'rs28894785', 'rs409987', 'rs2437053', '15:65490546:T:TAA', 'rs373638', 'rs62015044', 'rs12594547', '15:65496368:A:AT', 'rs635728', 'rs3759852', 'rs1699937', 'rs11071846', 'rs7178584', 'rs4338743', 'rs4776688', 'rs11636148', 'rs3784448', '15:65510538:C:CT', 'rs352479', 'rs9635366', 'rs352476', '15:65513218:A:AT', 'rs429657', 'rs2437048', 'rs78034547', 'rs12909321', 'rs452306', '15:65537783:A:ACT', 'rs67089111', 'rs2456009', 'rs9708095', 'rs919999', 'rs28457012', '15:65556460:A:ATGGAGAGCGAGTC', 'rs368777', 'rs8029971', 'rs12916360', 'rs6494528', 'rs34571450', 'rs16948859', 'rs28674909', '15:65586081:T:TACTCATTC', '15:65587443:T:TG', 'rs35806739', 'rs12909511', 'rs11637431', 'rs11632310', 'rs12906196', 'rs7165102', 'rs17809330', 'rs35241445', 'rs16948871', '15:65610075:T:TA', 'rs6494529', 'rs4366668', 'rs28661781', 'rs7178686', 'rs870022', 'rs2414882', 'rs12914034', 'rs8035639', 'rs2414883', 'rs8031179', 'rs8027260', 'rs8027388', 'rs12904239', '15:65664264:T:TAAA', 'rs8030562', 'rs12591647', 'rs6494531', 'rs7167657', '15:65672869:A:AT', 'rs8029478', 'rs6494532', 'rs7172335', 'rs12899659', 'rs12914495', 'rs8028238', '15:65687791:A:AT', 'rs28523581', 'rs28444423', 'rs34408949', 'rs28513670', 'rs28475561', 'rs11071848', 'rs28754459', 'rs7175692', 'rs35660217', 'rs16948947', 'rs68142025', 'rs2899709', 'rs8038209', 'rs4351999', 'rs16948954', 'rs28377658', 'rs17810074', 'rs16948959', 'rs16948965', 'rs28368718', 'rs12901660', 'rs7176565', 'rs28515978', '15:65708165:T:TTTTC', 'rs7179378', 'rs7178242', 'rs28557173', 'rs12910525', '15:65712726:T:TA', 'rs28817420', 'rs12161932', 'rs28687655', 'rs28537807', 'rs28700140', 'rs36044024', 'rs12900061', 'rs28602458', 'rs2060454', 'rs28613841', 'rs12592786', 'rs12592843', 'rs12592870', 'rs2060455', '15:65719324:C:CT', '15:65719729:A:AT', 'rs8042366', 'rs8042807', 'rs28733369', 'rs35379069', 'rs7167810', 'rs7166453', 'rs28484623', 'rs28661744', '15:65722655:G:GA', 'rs934542', 'rs12902500', 'rs28727558', 'rs28687977', 'rs71207072', 'rs76449375', 'rs77781176', 'rs7175211', 'rs79588530', 'rs74695623', 'rs77520081', 'rs8041579', 'rs8042828', 'rs2414886', 'rs7497961', 'rs28556680', 'rs11071849', 'rs28574874', 'rs7167740', 'rs1369314', 'rs2414885', 'rs4553574', 'rs4354875', 'rs4539547', '15:65743948:A:AG', 'rs28599929', 'rs35709713', 'rs12906813', 'rs12910836', 'rs7181333', 'rs7180542', 'rs12907981', '15:65748622:T:TA', 'rs12913055', 'rs10431804', 'rs10431805', 'rs10431806', 'rs28754583', '15:65752127:C:CG', 'rs10431765', '15:65752776:G:GAATT', 'rs28507448', 'rs8182006', 'rs28587460', 'rs12594061', 'rs28477708', 'rs28654378', 'rs12913171', 'rs28621005', 'rs28474963', 'rs7167567', 'rs28522490', 'rs12899850', 'rs6494537', 'rs6494538', 'rs9920639', '15:65761690:A:AG', 'rs7162974', 'rs9920201', 'rs9920210', 'rs12913386', '15:65764970:T:TC', 'rs2572215', 'rs2437144', 'rs2572216', 'rs12905244', '15:65769273:T:TG', 'rs2572217', 'rs2727098', 'rs2572218', 'rs2727099', 'rs2727100', 'rs2727101', 'rs2727102', 'rs2727103', 'rs2033611', 'rs28528947', 'rs28552840', 'rs28501272', 'rs28533914', '15:65774824:T:TA', 'rs28522606', 'rs28651806', '15:65775362:A:AGGCC', 'rs28498859', 'rs28689162', 'rs2727104', 'rs2572214', 'rs2572207', 'rs28640237', 'rs2727105', 'rs2572208', 'rs2572209', 'rs2572210', 'rs2437145', 'rs1062198', 'rs2414884', 'rs2572211', 'rs2572212', 'rs2572213', '15:65785546:C:CAT', 'rs12916843', 'rs12898708', '15:65789509:T:TA', '15:65791479:G:GA', 'rs1369313', 'rs1369312', 'rs1061554', 'rs2466949', 'rs2572205', '15:65795731:C:CA', 'rs2572206', 'rs2660620', 'rs2727096', 'rs2253166', 'rs2660613', 'rs11857609', 'rs2660612', 'rs7183915', 'rs8027781', '15:65805719:C:CT', 'rs12442510', 'rs9744877', 'rs7181937', 'rs62014420', 'rs145612833', 'rs59964674', 'rs35144710', 'rs8027049', 'rs6494539', 'rs7162886', 'rs11631567', 'rs2660628', 'rs4776702', 'rs62014433', 'rs2727087', 'rs2727089', 'rs2660632', 'rs2899713', '15:65825683:T:TA', 'rs11071851', '15:65826197:T:TTG', 'rs71409145', 'rs11633964', 'rs2414888', 'rs4402502', 'rs2414887', 'rs4482223', 'rs10851749', 'rs10851750', 'rs7172398', 'rs2727092', 'rs2727091', 'rs12708483', 'rs9806220', 'rs2660625', 'rs12911557', 'rs8028099', '15:65837243:C:CTTAT']	337	1.136038166746369e-30	9.56011346638431e-37	0.23076923076923078	1.1065548869557802	-0.975107815209271	1.2299779872505214	0.6296964103947669	2.7568927522652524	2.4441252256885657	-0.27787874400741225	-0.6431073617471196	-5.078160875184309	1.985381770555259	12.662344360669833	8.050642620368258	10.029058677961505	Both
rs12708422	50447987	15	1528	50427557.0	50696164.0	3.4700000000000004e-23	122	['rs11855465', 'rs28698226', 'rs12912813', 'rs28441244', '15:50441001:C:CA', 'rs11857185', 'rs34269292', 'rs28377938', 'rs17696151', 'rs28495639', 'rs28836609', 'rs28840973', 'rs12911550', 'rs28469604', 'rs11855202', 'rs117529109', 'rs28878825', 'rs28592674', 'rs17696277', 'rs3743044', 'rs28391734', 'rs12903031', 'rs11857513', 'rs12916358', 'rs12708423', 'rs11854087', 'rs12913711', 'rs12903782', 'rs12914427', 'rs12901302', 'rs12902819', 'rs71394999', 'rs515637', 'rs555569', 'rs12904263', 'rs646171', 'rs531366', 'rs8042919', 'rs485324', '15:50589875:T:TGAGAACAAGTCTC', 'rs602908', 'rs12904103', 'rs646856', 'rs480328', 'rs514449', 'rs540257', 'rs543821', '15:50603314:A:AT', 'rs615835', 'rs2928138', 'rs12912763', 'rs12908572', '15:50617335:C:CA', 'rs623639', 'rs623652', 'rs623722', 'rs625022', 'rs537485', 'rs600724', 'rs12907387', 'rs8037161', '15:50625921:C:CTTAAGA', 'rs36071575', 'rs12899581', '15:50629124:G:GAT', 'rs7173321', '15:50630517:A:AGT', 'rs12907922', 'rs6493449', 'rs35314460', '15:50636095:G:GAAGAAT', 'rs16973487', '15:50638549:C:CA', 'rs12907202', 'rs12906820', 'rs7165684', 'rs12905120', 'rs35178604', 'rs12905474', 'rs12906675', 'rs35849698', 'rs12907472', 'rs12899074', '15:50650703:C:CA', 'rs7179641', 'rs7179565', 'rs12901621', 'rs67588397', '15:50656173:T:TA', 'rs12899181', 'rs12913081', 'rs12899517', 'rs11854486', 'rs71395001', 'rs12916510', 'rs12916113', 'rs11635825', 'rs35753060', 'rs8029941', 'rs9920018', '15:50671974:A:ATGAC', 'rs7170445', 'rs11858301', '15:50678075:T:TA', 'rs57447653', '15:50680005:G:GT', 'rs12899580', 'rs35148930', 'rs35725584', 'rs12909927', 'rs12910276', '15:50682200:A:AC', 'rs12916122', 'rs71395002', 'rs11854949', '15:50690026:A:AT', '15:50692189:G:GA', 'rs12912793', 'rs12915001', 'rs8037587', 'rs113016173', 'rs12899700']	122	3.4669689651445533e-23	8.092332675207588e-10	0.07692307692307693	-6.143105830743731	-3.3800851910300342	-3.3169733147397085	4.598982221264884	4.662560468808381	3.2157062567459107	-4.545670612717826	-1.5235072158177103	4.71913620542828	-0.16278677823656107	-1.0082721174469675	0.09564423203562082	0.10257643802582496	Both
rs686134	65426919	15	1538	65403093.0	65434355.0	9.73e-23	39	['rs11071843', 'rs77389', 'rs736923', 'rs591980', 'rs603621', 'rs12592280', 'rs11071844', 'rs593647', '15:65407289:G:GAA', 'rs28562661', 'rs3928450', 'rs1010285', 'rs581430', 'rs1550026', 'rs6494520', 'rs16948719', 'rs7171289', 'rs631095', 'rs596581', 'rs28405186', 'rs28683576', 'rs28671582', 'rs35139703', 'rs28665840', 'rs2289045', 'rs147704873', 'rs34410145', 'rs670191', 'rs28440980', 'rs652931', '15:65427210:C:CT', 'rs1655841', '15:65428781:C:CTTTCTT', 'rs28626665', 'rs1655843', 'rs1715218', 'rs613439', 'rs28371886', 'rs662099']	39	9.734278373985757e-23	5.220108709975601e-29	0.3076923076923077	1.4888543400338772	-0.3094452922633755	0.4067900582720953	-0.3622690216069037	1.2229219686045285	1.8028755354163597	0.3062016545243928	0.02146019436313349	-5.547157551281828	1.5197084182874612	11.178090479639227	6.6932629363892895	9.031983564585845	Both
rs72726030	41959433	15	1523	41931985.0	41978199.0	1.0199999999999999e-21	45	['rs74587848', 'rs16972296', 'rs10518743', 'rs115420849', 'rs16972308', 'rs72726025', 'rs57556178', 'rs58818261', 'rs113877402', 'rs60772450', '15:41956317:C:CAGG', 'rs72726027', '15:41958107:A:AGGATTGTT', 'rs796799568', 'rs59114612', '15:41959395:C:CAAAAAAAAAAAAAAAAAAA', 'rs113250378', 'rs112035122', 'rs2724934', 'rs72726031', 'rs76177165', 'rs2598469', 'rs1868831', 'rs72726032', 'rs72726034', 'rs7183879', 'rs2250635', '15:41969544:C:CAA', 'rs1002774', 'rs72726037', 'rs1704413', 'rs72726038', 'rs72726040', 'rs79486527', 'rs1584632', 'rs59868192', 'rs72726041', 'rs72726043', 'rs72726045', 'rs72726046', 'rs72726048', 'rs57950483', 'rs57478813', 'rs72726051', 'rs111991950']	45	1.0176229261421203e-21	1.3461096987271365e-14	0.3076923076923077	-6.4285413090814165	-2.3824370126217307	-5.36894823098332	-1.4821017235811391	-1.8773345754985025	-7.265903628388783	-5.643549737288422	-7.70137390293509	-2.1670829768996738	0.3759807253189241	0.9467616894819112	-1.1592671862297277	1.9552174587065856	Both
rs2030554	79981564	15	1547	79958847.0	80042772.0	1.07e-17	97	['rs76365688', 'rs76189883', 'rs188742102', 'rs139626087', 'rs145254229', 'rs147896355', 'rs1896795', 'rs117424492', 'rs117072053', 'rs75527902', 'rs59666047', '15:79981563:A:AT', 'rs3848187', 'rs59631876', 'rs113655857', 'rs150208896', 'rs78147572', 'rs3915470', '15:79991276:T:TC', 'rs535460860', 'rs143184731', 'rs1533858', 'rs76147333', 'rs78997978', 'rs78638697', 'rs75609528', 'rs75205712', 'rs76664709', 'rs75324750', 'rs10459656', 'rs10459604', 'rs140535229', 'rs74824877', 'rs186905098', 'rs181276219', 'rs4502179', '15:80006329:C:CT', 'rs79135581', 'rs202057966', 'rs75147968', 'rs150918642', 'rs80036757', 'rs2461643', '15:80012506:G:GA', 'rs142047981', 'rs56964413', 'rs2866101', 'rs149078395', '15:80021912:T:TA', 'rs199687042', 'rs113300658', 'rs7165414', 'rs6495467', 'rs939971', 'rs939970', 'rs12899229', '15:80031067:C:CTATCCATCCATT', 'rs10851924', 'rs12050650', 'rs12592198', 'rs75842919', 'rs8030103', 'rs16971675', '15:80039297:C:CTGT', 'rs1916049', 'rs6416516', 'rs67796960', '15:80042772:A:AT']	68	1.0690941805431396e-17	2.565661303776808e-20	0.23076923076923078	9.235715227218098	3.210783258112305	5.953593995422867	-0.4585919118432913	-0.8479146183379723	4.8310612618935735	4.997107523870547	2.707509067761108	-0.9156911471577422	6.569925577387682	-1.2155397818250138	-1.156485919885496	-0.1574073642984292	Both
15:50095753:T:TA	50095753	15	1528	50007091.0	50189936.0	1.39e-17	144	['rs68010894', 'rs79763619', 'rs72734856', 'rs16963207', 'rs12593242', 'rs72734857', 'rs16963220', 'rs16963226', 'rs2899446', 'rs8033655', 'rs935196', 'rs112781530', 'rs7180182', 'rs7180669', '15:50019968:C:CT', 'rs61142712', 'rs4580097', '15:50023806:G:GA', 'rs72734860', 'rs12591096', 'rs16963251', 'rs2414003', 'rs72734861', 'rs56400949', 'rs61695389', 'rs12437905', 'rs35609972', 'rs7168249', 'rs111544170', 'rs4522364', 'rs35829912', 'rs8035652', 'rs57556950', 'rs11070743', 'rs12903325', 'rs7172615', '15:50066003:G:GA', 'rs12050709', 'rs8041340', 'rs10152376', 'rs8031076', 'rs8031802', 'rs113119217', '15:50073919:T:TA', 'rs2899453', 'rs28369108', 'rs12902530', 'rs41362650', 'rs7177318', 'rs7179392', 'rs7178771', 'rs12148444', 'rs11070745', 'rs4775849', '15:50083451:G:GA', 'rs11070747', 'rs8040030', 'rs181966204', '15:50087102:A:ATAGAT', 'rs12594969', '15:50087355:T:TATTA', '15:50087362:T:TAA', 'rs11070748', 'rs12441604', 'rs7172916', 'rs145723797', 'rs8040357', 'rs2414016', '15:50094712:C:CTA', 'rs12909131', 'rs12442280', 'rs68191015', 'rs7178944', 'rs10519257', 'rs4775851', 'rs4775852', 'rs11857230', 'rs7170781', 'rs2899454', 'rs2414018', 'rs12905011', 'rs7173633', 'rs62021719', 'rs6493402', 'rs28416764', 'rs7170947', 'rs3985833', 'rs10519259', '15:50110908:C:CT', 'rs56216064', 'rs7168944', 'rs4143837', 'rs725530', 'rs35030867', 'rs55946881', 'rs2414021', 'rs7176805', 'rs55917087', 'rs4775854', '15:50122525:G:GTGTT', 'rs12904370', 'rs8038609', 'rs11638799', 'rs11638841', 'rs12915042', '15:50124611:G:GA', '15:50126240:C:CAA', 'rs35334250', 'rs61214575', 'rs7178278', 'rs8036777', 'rs7177316', 'rs12914409', 'rs12442998', 'rs4775855', 'rs8023371', '15:50131035:G:GGAAGGA', 'rs11631433', 'rs10152738', 'rs12591791', '15:50134943:C:CACTCTGTG', 'rs12902997', 'rs11070750', 'rs8037555', 'rs4774556', 'rs7342574', 'rs28403229', '15:50138409:T:TGATA', 'rs5025069', 'rs12915287', '15:50140001:C:CT', 'rs4774557', 'rs2414027', '15:50143588:C:CAG', 'rs7165446', 'rs11070752', 'rs4775861', 'rs4775863', 'rs56220301', 'rs9745136', 'rs1549520', 'rs28448616', 'rs7179025']	143	1.3943596175146278e-17	3.5069550677875106e-17	0.07692307692307693	-3.0050381364416583	-8.428309165438455	-4.581242230246215	0.1372029983255086	-0.31028240967492376	1.6431464783628609	-1.2943189431819953	1.5132153337590584	-0.7728669895783151	-0.2384303362948212	0.8451913990931348	-0.6010844973337429	1.938541565492848	Both
rs35785359	78251163	15	1546	78237919.0	78314020.0	2.82e-15	71	['rs12910114', 'rs8039539', 'rs8039541', 'rs12904618', 'rs12916024', 'rs12915370', 'rs7183674', 'rs7182947', 'rs11853080', 'rs12916463', '15:78250620:A:AT', '15:78250628:T:TA', 'rs11072748', 'rs12905862', 'rs11633014', 'rs4461038', 'rs12907308', 'rs8039884', '15:78258528:A:ATTATC', 'rs12900109', 'rs75369292', 'rs79827225', 'rs77185764', 'rs78827644', 'rs79052265', '15:78264238:G:GGGGGCGGCCTC', 'rs117636273', 'rs113594982', '15:78269496:T:TTTATC', 'rs74026019', 'rs11853189', 'rs11853191', 'rs11856774', 'rs78994386', 'rs2867933', 'rs75281351', 'rs2277551', 'rs1879152', 'rs2280364', 'rs77056929', 'rs11855111', 'rs11854322', 'rs16969703', 'rs78151008', 'rs16969705', 'rs16969707', '15:78303393:T:TATA', 'rs2090679', 'rs74894101', 'rs75886457', 'rs76053575', 'rs16969710']	52	2.821099036855634e-15	2.9542443193502726e-10	0.15384615384615385	-0.1381106709555089	0.33290892458817106	-1.9399227909292087	-6.010431924445248	-4.402065709419307	1.2012162606848078	-0.2780850886540905	2.347631875900353	-4.886201558591464	0.5697999931141712	3.381021834519523	6.3011609442308565	-0.4154244318739495	Both
15:50525801:A:AAAT	50525801	15	1528	50420840.0	50771532.0	2.3e-13	552	['rs7170543', 'rs7174015', 'rs12593481', 'rs28582911', 'rs11070776', 'rs3131574', 'rs10152326', 'rs3098205', 'rs3098167', 'rs3098169', 'rs3131568', 'rs3131566', 'rs8035874', '15:50477838:C:CA', 'rs12595633', 'rs56176105', 'rs3098171', 'rs56398519', 'rs3131560', 'rs3098176', 'rs2289108', 'rs3098177', 'rs55928286', 'rs3131610', '15:50509058:C:CG', 'rs59172431', 'rs3131609', '15:50510781:T:TG', 'rs3098182', 'rs11855838', 'rs3098183', 'rs12915841', 'rs3098185', '15:50515652:G:GTATA', 'rs12900618', 'rs3131608', 'rs3131607', '15:50518227:G:GT', 'rs3098186', 'rs3131606', '15:50518642:T:TA', 'rs3131605', 'rs3098188', 'rs3098189', 'rs3098190', 'rs7169154', 'rs3098191', 'rs3131604', 'rs3098192', 'rs3098193', 'rs3131603', 'rs3098194', 'rs3131602', 'rs3109885', 'rs3098195', 'rs3098196', '15:50525658:A:ATATATG', '15:50525707:G:GTATAT', '15:50525806:A:ATAT', 'rs1389777298', 'rs201861187', '15:50525811:A:AATG', 'rs115934764', 'rs3105596', 'rs3109883', 'rs3109887', 'rs3098198', 'rs3109890', 'rs371354068', 'rs12593931', 'rs2414077', 'rs679774', 'rs62019154', 'rs581172', 'rs7163628', 'rs11070795', 'rs616256', 'rs473357', 'rs539383', 'rs567109', 'rs480280', 'rs644890', 'rs512708', 'rs476733', 'rs493728', 'rs506693', 'rs577583', 'rs491907', 'rs7163283', 'rs7175149', 'rs7177123', 'rs8023255', 'rs8042592', 'rs11635045', 'rs12708424', 'rs2292175', 'rs12324599', '15:50637129:G:GA', 'rs56170748', 'rs8042320', 'rs4775896', 'rs2899463', 'rs12906409', 'rs11636930', '15:50648152:A:AT', 'rs7165721', 'rs11632543', 'rs4381536', 'rs8023582', 'rs11636576', '15:50654833:T:TA', 'rs10775143', 'rs1555430437', 'rs12911883', '15:50656009:C:CA', 'rs11855889', 'rs8030066', 'rs8035534', 'rs2899460', 'rs8033532', 'rs12439561', 'rs6493452', 'rs7170740', 'rs12909531', 'rs2414061', 'rs4775899', 'rs57268282', 'rs8036921', '15:50678873:C:CA', 'rs66976561', 'rs58368325', '15:50679474:T:TTA', 'rs796114514', 'rs796696299', 'rs7182855', 'rs7178070', '15:50683233:T:TA', 'rs12437967', 'rs4775900', 'rs8035851', 'rs8182079', 'rs12913763', 'rs11630165', 'rs56031695', 'rs56021532', 'rs8035451', 'rs12592161', 'rs12910731', 'rs8025980', 'rs12900430', 'rs7175955', 'rs12899657', 'rs8032980', 'rs12440841', 'rs12438878', 'rs8030153', 'rs10467994', 'rs8027091', 'rs8035635', 'rs9920753', '15:50719722:G:GT', '15:50719903:C:CATAAG', 'rs9920162', 'rs958572', 'rs7170303', 'rs12909012', 'rs12913259', 'rs11630054', 'rs5005217', 'rs12900658', '15:50724577:C:CA', 'rs11856886', 'rs12910371', 'rs12910233', 'rs11855605', 'rs4511475', 'rs4641679', 'rs4445841', 'rs5022760', '15:50728817:A:AT', 'rs2899461', 'rs72742309', 'rs28522693', '15:50731953:T:TA', 'rs12915052', 'rs8024247', 'rs8028610', 'rs12911578', 'rs12911938', 'rs12902741', 'rs12903915', 'rs12903561', 'rs11070809', '15:50740633:C:CAG', 'rs12915607', 'rs12917408', 'rs10152230', 'rs12902658', 'rs10400817', 'rs10400818', 'rs12906839', 'rs12592851', 'rs12595118', 'rs7183014', 'rs7182865', 'rs7166544', '15:50745407:T:TC', 'rs12438326', 'rs2304440', 'rs12917005', 'rs3809501', 'rs56811013', 'rs7183456', 'rs28393946', 'rs8033354', 'rs12915708', 'rs12916038', 'rs35468804', 'rs12911143', 'rs12593469', 'rs12903544', '15:50760258:C:CT', 'rs12909429', 'rs10152686', '15:50761184:A:AT', 'rs12914895', '15:50762367:C:CAA', 'rs11852701', '15:50762899:A:AT', 'rs12906508', 'rs12905525', 'rs7168211', '15:50764913:C:CA', 'rs12593998', 'rs60454952']	235	2.3025748616558085e-13	1.1250458493342689e-06	0.0	4.868401482654838	2.7007476353968856	3.157227479537772	-3.2091193652602272	-3.2947523880088525	-3.029842817811906	3.771340972999671	1.7989207705287693	-2.972286249693608	0.2909305244072309	-0.2208173858218234	0.26877841370669786	-1.1161747311728458	Joint only
rs12324672	51170752	15	1528	50921080.0	51264260.0	6.250000000000003e-13	138	['rs71471583', 'rs17521467', 'rs2306333', 'rs12913094', 'rs17599863', 'rs8036604', 'rs8032236', 'rs7179321', 'rs7165920', 'rs17599974', 'rs12903317', 'rs28642856', 'rs11857981', 'rs11854729', 'rs11070825', 'rs1904432', 'rs16953045', 'rs28430533', 'rs7175024', 'rs28366661', 'rs7181081', 'rs71471584', 'rs71471585', 'rs8034812', 'rs71426056', 'rs12901608', 'rs12907367', '15:50975552:C:CTG', '15:50976097:C:CA', 'rs17521789', '15:50982693:C:CATT', 'rs12905455', 'rs35684604', 'rs11854585', 'rs71471587', 'rs6493470', 'rs10519289', 'rs17521919', 'rs7162562', 'rs3825799', '15:51009136:C:CTTTTTTTTT', 'rs59900854', 'rs11856609', 'rs11853182', 'rs35827195', 'rs34874493', 'rs11639007', 'rs12906205', 'rs34810611', 'rs35134521', 'rs2083254', '15:51028934:A:AT', 'rs11639350', 'rs35655196', 'rs7170009', '15:51031606:C:CT', 'rs7170570', 'rs34590712', 'rs12900916', 'rs12911715', 'rs1438926', 'rs12899586', 'rs12904155', 'rs16953046', 'rs9652426', 'rs11634895', 'rs8026140', 'rs7170815', 'rs7172283', 'rs35114758', 'rs11636974', 'rs1971818', 'rs8040954', 'rs2278559', '15:51122886:C:CCA', 'rs10450980', 'rs59625951', 'rs111777081', 'rs78898628', 'rs56098136', 'rs55972942', 'rs16964077', 'rs74013148', 'rs55705440', 'rs28835954', 'rs56345002', 'rs60281978', 'rs116871859', 'rs11855242', 'rs4775921', 'rs11632372', 'rs4775922', 'rs1025738', 'rs1025739', 'rs7179084', 'rs7178516', 'rs76533339', 'rs12915091', 'rs74013152', 'rs74013153', 'rs11070838', 'rs8028561', 'rs12442450', 'rs12898341', 'rs79043503', 'rs7176579', 'rs16964113', 'rs56039974', 'rs58099273', 'rs201224759', 'rs28427149', 'rs10519293', 'rs17522553', 'rs1122044', 'rs12324478', 'rs12323970', 'rs56140513', 'rs35665801', 'rs12904416', 'rs1075680', 'rs745258', 'rs56991682', 'rs4775929', 'rs78853225']	124	6.246994623152478e-13	5.153751881042432e-05	0.0	-3.982221269156596	-3.3469960503912457	-3.484129563527078	3.7466241676417296	4.048542761739004	2.17100255326619	-3.690981930513628	0.06121459402430366	3.879658712859418	1.0576135699756777	0.7611594398810786	1.1430422692983817	0.7738679334262751	Joint only
rs16971626	79972387	15	1547	79961645.0	80000786.0	1.35e-12	33	['rs2562753', 'rs7180804', '15:79966817:A:AGCAGGAAG', 'rs76648483', 'rs67760360', 'rs3826007', 'rs62025493', 'rs11632488', 'rs62025494', 'rs11631733', 'rs11631974', 'rs67122419', 'rs11637294', '15:79980794:A:AAC', 'rs145484168', 'rs62025498', 'rs55873930', 'rs7167426', 'rs7167597', 'rs62025521', 'rs62025522', 'rs62025523', 'rs2586156', 'rs142330919', 'rs11072874', 'rs73478949', 'rs73478952']	27	1.3489862480094001e-12	6.777202447453102e-13	0.15384615384615385	-4.582752513820255	-2.1899680012917715	-7.18385644695241	0.32737307094643703	0.3800746788463377	-6.0741956229455045	-2.8259288464284467	0.12476132428167601	-0.116669901097909	-2.6314352202591422	-0.44295029668068653	-1.6853727810008534	0.040245384058746704	Both
15:50707532:A:AT	50707532	15	1528	50698851.0	50917777.0	1.4099999999999998e-12	178	['rs71397503', 'rs71397504', 'rs12903573', 'rs1052459', 'rs12908546', 'rs12913733', 'rs12913464', 'rs9920083', 'rs12904729', 'rs12905720', '15:50706806:T:TA', 'rs12911654', 'rs12912841', 'rs12912843', 'rs12913494', 'rs12913657', 'rs12912921', 'rs12912835', 'rs35371762', 'rs10519284', 'rs12904617', 'rs12915606', 'rs28641162', 'rs12906354', 'rs12906219', 'rs766964063', 'rs577399596', 'rs11858096', 'rs12898588', 'rs12899943', 'rs7165492', 'rs67060487', 'rs12911753', 'rs34885055', 'rs12910613', 'rs12900933', 'rs12899321', 'rs12904353', 'rs35597009', 'rs12917462', 'rs12914606', 'rs12905672', 'rs12912192', 'rs12902399', 'rs12441734', 'rs8033015', 'rs12910301', 'rs8038437', 'rs6493455', 'rs28719095', 'rs28580166', 'rs8027547', 'rs8033085', 'rs12906278', 'rs12916608', 'rs35355541', 'rs16963879', 'rs35073878', 'rs12914364', 'rs12902050', 'rs28796723', 'rs12916630', 'rs79873227', 'rs8034918', 'rs11070814', 'rs35821307', '15:50805411:A:AT', 'rs35019442', 'rs4131085', '15:50809363:A:AT', 'rs12915836', 'rs3891815', 'rs12909351', 'rs28858690', 'rs8029786', 'rs8034718', 'rs8034303', 'rs7179865', 'rs9630423', 'rs71471516', 'rs71471517', 'rs3848133', 'rs3848134', 'rs2414056', 'rs2414055', 'rs8033471', 'rs8033307', 'rs8033351', 'rs6493458', 'rs6493459', 'rs7162631', 'rs10152336', 'rs16963910', 'rs34297767', 'rs34575622', 'rs34581168', 'rs16963912', 'rs3896066', 'rs3848135', 'rs11854559', 'rs9302158', 'rs10153007', 'rs12899528', 'rs12898402', 'rs11855675', 'rs9806247', '15:50824911:A:ATATATACATG', '15:50824913:A:ATATACATG', '15:50824915:A:ATACATG', '15:50824998:G:GA', 'rs12324583', 'rs7170937', 'rs7172667', 'rs16963947', 'rs9806654', 'rs35845857', 'rs35464909', 'rs34676299', 'rs76449077', 'rs12324214', '15:50827381:T:TTTA', 'rs8024423', 'rs8024733', 'rs3925824', 'rs3929486', 'rs7162325', '15:50829580:G:GA', 'rs71471518', 'rs77629026', 'rs7169887', 'rs7170364', 'rs8023655', 'rs35164648', 'rs34293575', 'rs36156877', '15:50834503:G:GA', 'rs8024689', 'rs2414054', 'rs2414053', 'rs2899459', '15:50838495:A:AAATT', 'rs4402498', 'rs4344678', 'rs4451894', 'rs9744853', 'rs6493460', 'rs35496548', 'rs80355962', 'rs28376303', 'rs79396467', 'rs35439349', 'rs71471522', 'rs4134038', '15:50867287:A:AG', 'rs12916334', 'rs12902196', 'rs7166600', 'rs12911270', '15:50876832:T:TA', 'rs11856129', 'rs12909780', 'rs8032866', 'rs8032550', '15:50887809:A:AG', 'rs11856202', '15:50891193:C:CATT', 'rs1912097', 'rs35416047', 'rs12916255', 'rs34946033', 'rs12910854', 'rs71471523', 'rs3759806', 'rs2306329', 'rs58661036', 'rs3816717', 'rs12899397', 'rs12900973']	178	1.4131281210724893e-12	1.7126403877847302e-05	0.0	-3.683137540502365	-2.4191589773347526	-2.1289461781474075	4.0923540145405335	4.299396234006152	3.3594461058643104	-3.2794326829758256	-0.3236638406646741	4.134076485498685	0.8625779939110333	0.3964893051006785	0.4869648230805966	0.7956217345485529	Joint only
15:50377692:G:GA	50377692	15	1528	50359595.0	50398190.0	3.78e-12	77	['rs12910141', 'rs7164431', 'rs606118', 'rs2555486', 'rs59981878', 'rs11634585', 'rs7182201', 'rs7167471', 'rs11637276', 'rs1985625', 'rs12905221', 'rs12906527', 'rs2078139', 'rs1056682', 'rs1134906', '15:50368132:C:CA', 'rs17431095', 'rs4774560', 'rs4461018', 'rs8041193', 'rs7164848', 'rs34943451', 'rs17431150', 'rs17431171', 'rs34565064', '15:50372232:C:CTA', 'rs35831049', '15:50373545:C:CCCT', '15:50373555:C:CT', 'rs12905736', 'rs12911017', '15:50376478:T:TTTG', 'rs9673053', 'rs55948407', 'rs12916674', 'rs55941574', 'rs12595107', 'rs35628775', 'rs4775878', 'rs35541701', 'rs34174311', 'rs7163201', 'rs4775880', 'rs8035590', 'rs28817272', 'rs8027243', 'rs1806845', 'rs1806843', '15:50390097:T:TA', 'rs7496811', 'rs2414047', 'rs11639115', 'rs12902376', 'rs11631966', 'rs8036041', 'rs8036043', 'rs28612677', 'rs28489579', '15:50394946:A:AGCTACC', 'rs11857620', 'rs28820353', 'rs28367473', 'rs7178670', 'rs6493438', 'rs934638', 'rs11857228']	66	3.776808013448123e-12	8.36247685016973e-10	0.07692307692307693	4.566676980703688	6.13788993037627	4.442177597910123	1.0986281360018086	0.6763255863063059	-0.5846107075232029	2.0942001027065986	2.151204731790296	0.8462326325323271	0.3103762440092899	1.0141211909978838	0.38554467188708746	-0.1866321090255401	Both
rs4887027	78287599	15	1546	78224249.0	78308752.0	6.95e-12	110	['15:78224249:T:TCATGAGAAAC', '15:78224991:C:CAA', '15:78225401:C:CAATA', 'rs2139443', 'rs12591998', 'rs7179157', 'rs10162606', 'rs28445860', 'rs4886565', 'rs4887023', 'rs12591810', 'rs12904669', 'rs12439043', 'rs12439144', 'rs4643281', 'rs1879154', 'rs58119220', '15:78244896:C:CGGGGTGCGG', 'rs2903880', 'rs28497914', 'rs7166069', 'rs8032081', 'rs1519818', 'rs1519819', 'rs62007799', 'rs34833901', 'rs62007803', 'rs11639191', 'rs11639195', 'rs11638511', '15:78259890:C:CA', 'rs55948722', '15:78267465:G:GT', 'rs3169166', 'rs56101048', 'rs62007841', 'rs72736725', '15:78289413:A:AAAAC', 'rs2280366', 'rs2867932', 'rs4887029', 'rs1996625']	42	6.9506495039693184e-12	4.86519790860641e-10	0.08333333333333333	-1.0117949130217574	1.2147155415710484	1.0205304515944005	6.223391990612832	3.9832700223951942	-1.0645417376095558	-0.4236463900208846	-2.6219768387061078	4.319261367751966	0.8938143725729033		-4.552953855964691	2.914596622864744	Both
15:51143743:A:AT	51143743	15	1528	50893906.0	51198875.0	7.8e-12	324	['rs2663544', 'rs1147135', 'rs2663543', '15:50897606:G:GGAT', 'rs1147133', '15:50898931:C:CTA', 'rs2663541', 'rs1147131', 'rs2663538', 'rs2663537', 'rs2619693', '15:50906834:A:AT', 'rs2614784', 'rs2249535', 'rs12908516', 'rs2614789', 'rs1147130', 'rs2619694', 'rs1147129', 'rs2614790', 'rs2614791', 'rs2663553', 'rs1147128', 'rs1509423', 'rs2614792', 'rs2663554', 'rs2614794', 'rs2663555', 'rs12912295', '15:50920415:C:CT', 'rs17703090', 'rs28702388', 'rs4775910', 'rs2306332', 'rs8035358', 'rs2414078', 'rs1472946', 'rs6493469', 'rs3784301', 'rs3784302', 'rs8041824', 'rs11635015', 'rs12904125', 'rs12905611', 'rs8030214', 'rs12916407', 'rs8031702', 'rs7162209', 'rs2414079', 'rs2414080', 'rs8029155', 'rs12441714', 'rs12902894', 'rs12902899', 'rs12438343', '15:50952765:C:CT', 'rs8024428', 'rs7168385', 'rs11070824', 'rs2127366', 'rs2127367', 'rs2127368', 'rs2170011', 'rs8029369', 'rs7169888', 'rs7171085', 'rs7177267', 'rs11635102', '15:50968851:T:TC', 'rs371480409', 'rs12904989', 'rs4438254', 'rs7494977', 'rs4534781', 'rs10744956', 'rs8034236', 'rs12595034', 'rs12898208', 'rs12898530', 'rs7181051', 'rs7170365', 'rs7170675', 'rs2306335', 'rs11632971', '15:50988403:C:CT', '15:50988407:T:TGG', 'rs7182957', 'rs12906866', 'rs7181201', '15:50998193:T:TTGG', 'rs7184026', 'rs12904382', '15:51000967:G:GT', 'rs3743045', 'rs714784', 'rs55935134', 'rs12101857', 'rs11070829', 'rs6493471', 'rs8033934', 'rs1371058', 'rs200415073', '15:51012428:C:CT', 'rs6493472', 'rs1550340', 'rs79776688', 'rs8030124', 'rs4775913', 'rs6493473', 'rs8024832', 'rs67228714', 'rs2118785', 'rs12909519', 'rs8025456', 'rs56115630', 'rs1550336', 'rs6493476', 'rs8026318', 'rs67145268', 'rs12708425', 'rs73408568', 'rs55939501', '15:51090934:G:GA', '15:51091666:A:ACCT', '15:51091676:G:GCACACACACA', 'rs11854175', 'rs113009206', '15:51100388:A:AT', 'rs10851494', 'rs34316637', 'rs60981675', 'rs11070835', 'rs11857810', 'rs57817780', 'rs35514320', 'rs28597847', 'rs1550335', 'rs59840894', 'rs4775916', 'rs17703599', 'rs35121178', 'rs12914634', 'rs113124019', 'rs68033275', 'rs8025809', 'rs8032051', 'rs12101410', 'rs7171946', 'rs1111266', 'rs11856156', 'rs28408575', 'rs35094349', 'rs12902197', 'rs12902208', 'rs11853672', 'rs35044181', 'rs35346248', 'rs7171847', 'rs67594971', 'rs35935681', 'rs57428998', 'rs12903928', 'rs2118784', 'rs2165028', 'rs7183678', 'rs1075681', 'rs7170255', 'rs8031580', 'rs28612591', 'rs11854902', 'rs11854863', 'rs11854864', 'rs9972495', 'rs16964175']	174	7.803235756306241e-12	1.8549040197436134e-05	0.0	4.281676631908687	3.322170876408314	4.0902085319625465	-2.239037028822506	-2.5123137943148284	-2.71630197921794	3.0705566329877003	0.901400796976975	-1.8771669268688702	-0.1898716822403366	-1.0125902047279824	0.6032039151599113	-1.739151417731241	Joint only
rs12902141	64793322	15	1538	64543458.0	64807955.0	1.2999999999999999e-11	262	['rs73452285', 'rs16948046', 'rs483355', 'rs8037815', '15:64547130:A:ATTTCATT', 'rs76953825', 'rs6494480', 'rs616663', 'rs58390659', 'rs150417324', 'rs8036775', '15:64553269:T:TAA', 'rs7182629', 'rs369223990', 'rs111893847', 'rs674745', '15:64556156:A:AT', 'rs612655', 'rs6494481', 'rs496793', 'rs500641', 'rs74245441', 'rs78964183', '15:64561455:A:ACT', 'rs8043340', 'rs686634', 'rs2733382', 'rs2733381', 'rs637748', 'rs561055', 'rs563766', 'rs618228', 'rs540625', 'rs547818', 'rs529081', 'rs587772', 'rs9745112', 'rs12909577', 'rs75349442', 'rs475466', 'rs7342671', 'rs610700', 'rs537130', 'rs8041237', 'rs642785', 'rs567065', '15:64587386:T:TATTA', 'rs76666178', 'rs139698897', 'rs11071801', 'rs2733384', '15:64592755:T:TAA', 'rs693645', 'rs2044560', 'rs28375144', 'rs634866', 'rs592070', 'rs520694', 'rs685068', 'rs75137679', 'rs567932', 'rs588379', 'rs1665897', 'rs615278', 'rs633275', 'rs525039', '15:64607183:T:TA', 'rs146520770', 'rs534969', 'rs589190', 'rs589690', 'rs8043506', 'rs8024055', 'rs2593698', 'rs75249220', 'rs571441', 'rs662142', 'rs6494482', 'rs599614', '15:64624761:C:CT', 'rs575996', 'rs146885981', 'rs2249914', 'rs79947369', 'rs59619941', 'rs680910', 'rs636553', 'rs78323762', 'rs4777499', 'rs80274109', 'rs2414852', 'rs149927032', 'rs10851736', 'rs8037182', 'rs10851737', 'rs11071804', '15:64686353:A:AAAGT', 'rs7403751', 'rs1555427146', 'rs11858605', 'rs57615894', 'rs75967357', 'rs59628360', 'rs74982409', 'rs8038016', 'rs6494486', 'rs12443169', 'rs6494487', '15:64710757:C:CT', 'rs7402386', '15:64711761:A:AC', 'rs11071805', 'rs8024570', 'rs62024012', 'rs56278197', 'rs16948203', 'rs10163084', 'rs11071806', 'rs11635211', '15:64726124:C:CCCA', 'rs7403103', '15:64728774:C:CCTGCCACTGCA', 'rs7402964', 'rs6494488', '15:64734470:C:CACT', 'rs10162661', 'rs7495961', '15:64742069:C:CA', 'rs7496259', 'rs6494490', 'rs33976308', 'rs3935716', 'rs7178369', '15:64744425:G:GT', 'rs7497899', 'rs6494491', '15:64744607:G:GAGA', 'rs4474637', '15:64748002:T:TA', 'rs11632113', 'rs12911708', 'rs6494492', 'rs6494493', 'rs12914109', 'rs7403350', 'rs7403071', 'rs11633412', 'rs11633456', 'rs7180635', '15:64756806:C:CT', 'rs35819909', 'rs35494493', '15:64757810:T:TC', 'rs1385950', '15:64759468:G:GAAGT', 'rs4777571', 'rs10851739', 'rs8035677', '15:64765583:T:TA', '15:64765595:C:CG', 'rs7182488', '15:64765989:C:CA', 'rs1976112', 'rs1008917', 'rs12899738', 'rs12900356', 'rs4777565', '15:64768796:T:TA', '15:64769504:C:CA', 'rs56033966', 'rs139434180', 'rs28711906', 'rs4777561', 'rs6494494', 'rs4776617', 'rs4777558', 'rs4777554', 'rs4777553', 'rs10851740', '15:64774635:C:CTAAT', 'rs4777550', 'rs7179817', 'rs7180123', '15:64778218:A:AT', 'rs4777586', 'rs1385949', 'rs2414856', 'rs11071809', 'rs11637380', 'rs11632213', '15:64782015:G:GT', 'rs10775186', 'rs10744962', 'rs7177038', '15:64782727:G:GA', '15:64782806:T:TTGTG', 'rs4777593', 'rs11071810', 'rs4777594', 'rs8030810', 'rs7174486', 'rs11639138', 'rs4776628', 'rs371040000', 'rs4238460', 'rs11633118', '15:64788186:A:ATTT', 'rs28586900', 'rs12441457', 'rs11071811', 'rs12909114', 'rs11071812', 'rs10851741', 'rs12901388', 'rs12901623', '15:64793791:G:GTTAA', '15:64793798:A:AATTC', 'rs12908149', '15:64794303:T:TA', '15:64794306:A:AAAAAAG', 'rs11071814', 'rs11633109', 'rs8037332', 'rs8036206', 'rs11634545', 'rs11629849', 'rs12594145', 'rs11071815', 'rs2087027', 'rs7402482', 'rs11632928', 'rs4624116', 'rs12440257', 'rs12437461', 'rs12440394', 'rs4315291', 'rs1466581', 'rs8030992', 'rs1965943', 'rs2171180', 'rs4777600', 'rs4776633', '15:64804508:C:CT', 'rs11071816', '15:64805011:C:CT', 'rs6494497', 'rs7166363', 'rs936859', 'rs1872591', 'rs7179492', 'rs2414853', 'rs2414854', 'rs4777601']	253	1.3028551919688802e-11	3.228180538904328e-08	0.07692307692307693	-5.5285882335381755	0.3282923379301967	0.8194967250942548	-3.686985919371745	-3.522019311562003	-3.7624328926064687	-3.1850602905221246	4.411174452295311	-2.9246506529774656	-1.90141227313723	-0.36045209862489497	-0.12604432321430806	-0.3473058505194445	Both
rs67251119	50157069	15	1528	50128383.0	50206855.0	2.15e-11	28	['rs7171888', 'rs12901981', '15:50138440:T:TGATA', 'rs5025068', 'rs5026421', 'rs10519262', 'rs2414025', 'rs8041124', 'rs11632133', 'rs933854', 'rs12439182', 'rs11070751', 'rs12443171', 'rs12915230', 'rs11070753', 'rs11634271', 'rs12915987', 'rs7402755', 'rs34146758', 'rs11637647', 'rs4502159', 'rs12438280', 'rs57290798', 'rs2278167', 'rs2555490', 'rs7161822']	26	2.145221198692205e-11	9.61062091208331e-11	0.07692307692307693	-3.7073639267667127	-6.472952442501159	-3.177511956113696	-0.992863929114245	-1.206481053440955	1.4787293023333352	-3.091137859742416	0.5275413122367791	-0.6295632190795222	0.729757960339622	-0.3443262686287945	0.003251122529102053	-0.3278378781426424	Both
rs8025689	60767062	15	1536	60750668.0	60779592.0	1.29e-10	58	['rs1351544', 'rs1817479', 'rs8025324', 'rs28378989', 'rs16943064', '15:60754982:C:CTT', 'rs9920526', 'rs9920610', 'rs11637301', 'rs9920577', 'rs9920560', 'rs9920592', 'rs9920593', 'rs1020730', 'rs16943070', 'rs7162065', 'rs7183955', 'rs35503805', 'rs922783', 'rs12900122', 'rs12903966', 'rs16943087', 'rs2279294', 'rs2279293', 'rs2279292', 'rs12905602', 'rs11633029', 'rs11633065', 'rs11639084', 'rs10519067', 'rs10519068', 'rs11071557', 'rs34753162', 'rs34986765', 'rs11071559', '15:60778217:T:TTTTGTTTTTG', 'rs7173981', 'rs1963497']	38	1.289937726798638e-10	2.1037294143907383e-10	0.07692307692307693	-0.7946070501362025	-1.1463851086250836	-6.353571057026298	1.4692389940576227	1.7161040499355606	0.23415774420030036	1.1981660452814509	-2.2624448850565564	-0.17071187068539653	1.892088155257866	3.615638868466017	0.7776266239743571	3.7596413754117575	Both
rs56874504	69521677	15	1541	69397101.0	69618821.0	1.53e-10	253	['rs1013888', 'rs2279857', 'rs58756943', 'rs3784362', 'rs59858487', 'rs3743096', 'rs3743097', 'rs8030051', 'rs3759825', 'rs3759826', 'rs8027594', 'rs17341173', 'rs60472416', 'rs13379883', 'rs74020690', 'rs79207586', 'rs10518818', 'rs8034435', '15:69448758:C:CT', 'rs6494796', 'rs79494204', 'rs76772603', 'rs34291864', '15:69461294:G:GAAAAAAAGAA', 'rs8041861', 'rs12902445', 'rs61478796', 'rs55954461', 'rs1504616', '15:69470614:T:TG', 'rs16953376', 'rs60838627', 'rs8023297', 'rs74020692', 'rs75764110', 'rs1504631', 'rs1979913', 'rs1504635', '15:69488754:A:ATATATAT', 'rs11072100', 'rs35333944', 'rs75790715', 'rs6494798', 'rs56115626', 'rs11629648', 'rs8026120', 'rs76991947', 'rs12914748', 'rs4777147', 'rs12592191', '15:69509497:G:GA', 'rs7498016', '15:69510734:C:CA', 'rs10851805', 'rs10851806', 'rs3924626', 'rs7495110', 'rs11634551', 'rs12916990', 'rs28870701', 'rs113721319', 'rs12910341', 'rs11634594', 'rs7164945', 'rs6494801', 'rs35143490', 'rs75739431', 'rs12593658', 'rs4777151', 'rs4776453', 'rs66639221', 'rs7166778', 'rs34392278', 'rs76690984', 'rs57614020', 'rs4777155', 'rs6494802', 'rs3923343', 'rs12592746', 'rs67171432', 'rs79268992', 'rs73442385', 'rs12438279', 'rs74598454', 'rs77454338', 'rs111891096', 'rs112204617', 'rs201542907', 'rs201709458', 'rs78855187', 'rs75458114', 'rs75942183', 'rs80076036', 'rs3743308', 'rs4777158', '15:69564203:A:AT', 'rs12442550', 'rs75576598', 'rs16953466', 'rs16953472', 'rs16953680', 'rs7183850', 'rs16953480', '15:69566742:T:TG', 'rs2081538', 'rs8027382', 'rs4777161', '15:69569697:C:CTTA', '15:69569698:T:TTATC', 'rs55683136', 'rs8039051', 'rs8039558', 'rs28649244', 'rs10851809', 'rs11072101', 'rs8040183', 'rs8024167', 'rs79258087', 'rs1426075', 'rs11633221', 'rs6494806', 'rs11633451', '15:69574857:G:GA', 'rs4776458', 'rs8033026', 'rs6494807', 'rs6494808', 'rs6494809', 'rs4776459', 'rs8025514', 'rs7165681', 'rs4777164', 'rs75532598', 'rs16953528', 'rs34243407', 'rs11856823', 'rs10518821', 'rs11632256', '15:69591422:G:GA', 'rs6494810', 'rs77811186', 'rs7162137', 'rs7168666', 'rs2415047', 'rs79992211', 'rs12911050', 'rs1820416', 'rs8039232', 'rs6494813', 'rs7497441', 'rs1549453', 'rs4777165', 'rs4777166', 'rs750628', 'rs750627', 'rs2415054', 'rs113237361', '15:69618821:C:CTCTGTT']	158	1.5307775470354762e-10	9.572124911044584e-07	0.0	3.4391777724250394	1.6806196978914094	-1.3156176623530418	-0.3859775518220796	-0.9373436165690956	0.3238562033371339	1.9611859693849596	-4.900236726144555	-0.07399009535374516	2.91331327275613	-1.428448235528801	-2.342136695595165	0.11933204460311475	Joint only
rs78824271	65775188	15	1538	65526238.0	65807159.0	2e-10	279	['rs168470', 'rs432982', 'rs352490', 'rs1487070488', 'rs181160065', 'rs2437046', 'rs430515', 'rs422390', '15:65531559:C:CT', 'rs352489', 'rs352488', 'rs352487', 'rs352486', 'rs352485', 'rs352484', 'rs352483', 'rs2437055', 'rs374083', 'rs402466', '15:65539829:C:CAAAT', 'rs395300', 'rs429735', 'rs28718240', 'rs6494524', 'rs2456010', '15:65543052:G:GAC', '15:65543054:C:CAA', 'rs673301', 'rs171290', 'rs352455', 'rs649438', 'rs649121', '15:65546226:T:TTTAAG', 'rs352453', 'rs421442', 'rs1630765', 'rs1655844', 'rs77318410', 'rs114846923', 'rs111625333', 'rs78684146', 'rs60307215', 'rs60708209', 'rs74702092', 'rs80312207', '15:65567922:G:GTTTC', 'rs113431121', 'rs111831213', 'rs142216276', 'rs118053094', 'rs75902527', 'rs74719828', 'rs75032950', 'rs77072715', 'rs118181229', 'rs2279854', 'rs77854980', 'rs112618292', 'rs189952511', 'rs144882619', 'rs74556921', 'rs144541439', 'rs79462183', 'rs11539009', 'rs3743168', 'rs3743169', 'rs11484', 'rs57878019', 'rs112574711', 'rs77511444', 'rs76583666', 'rs79565804', 'rs74995183', 'rs78232706', '15:65588303:A:AAAT', 'rs117954972', 'rs75679797', 'rs74591884', 'rs80187040', 'rs79757744', 'rs7170081', 'rs57083017', 'rs79942063', 'rs75381442', '15:65600336:C:CAAAACA', 'rs117736091', 'rs58075298', 'rs111856608', 'rs60451320', 'rs58406339', 'rs112912313', 'rs79570431', 'rs16948873', 'rs74552918', 'rs112675776', 'rs7169169', 'rs77989486', 'rs62013112', 'rs62013113', 'rs142912094', 'rs145109597', 'rs62013116', 'rs62013117', 'rs77404049', 'rs62013119', 'rs62013120', 'rs57933781', 'rs62013122', 'rs62013123', 'rs62013125', 'rs35571449', '15:65626783:A:AT', 'rs116866534', 'rs62013127', 'rs78213324', 'rs60400895', 'rs58792705', 'rs62013132', 'rs62013133', 'rs62013134', 'rs62013135', 'rs62014364', 'rs62014365', 'rs114141793', 'rs62014366', 'rs76860591', 'rs62014367', 'rs3848150', 'rs62014369', 'rs8042752', 'rs144999776', '15:65644194:T:TA', 'rs62014370', 'rs62014371', 'rs62014372', 'rs62014373', 'rs62014375', '15:65647889:T:TA', 'rs113390684', 'rs112489579', 'rs142749035', 'rs113513934', 'rs111974304', 'rs114671287', 'rs61649279', '15:65649552:A:AC', 'rs62014377', 'rs16948916', 'rs62014378', 'rs77073542', 'rs62014379', 'rs62014380', 'rs62014381', 'rs1172358906', 'rs201606832', 'rs62014383', 'rs74684232', 'rs62014385', '15:65685908:G:GCA', 'rs62014389', 'rs62014390', 'rs148813814', '15:65708659:G:GCA', 'rs112751712', 'rs62014394', 'rs62014397', 'rs62014398', 'rs58821449', 'rs60590903', 'rs10519304', 'rs75042762', 'rs62014406', 'rs62014407', 'rs62014408', 'rs7178191', 'rs74975551', 'rs62014409', 'rs62014410', 'rs75731348', '15:65769118:C:CTATTA', 'rs61270170', 'rs148151789', 'rs74848307', 'rs74643099', 'rs62014414', 'rs62014416', 'rs79335293', 'rs2727081', 'rs137855772']	189	2.0021614973003973e-10	1.9049356801770138e-06	0.0	-3.802851761433492	0.4414910191527608	-2.529043621857812	1.8375650434452715	-0.08954931733184958	-0.5796062508993657	-2.587218996571353	-0.5022393884877807	2.947891823857313	-2.8543331286159472	-4.074055955516046	-4.763256371382936	-3.230188891648925	Joint only
15:77673377:C:CATTG	77673377	15	1545	77627352.0	77683996.0	6.16e-10	159	['rs9920869', 'rs28684542', 'rs180773286', 'rs142291768', '15:77633280:A:AT', 'rs111329801', 'rs13329256', '15:77634234:T:TC', 'rs13329323', 'rs56941158', '15:77638287:G:GT', 'rs16969027', 'rs74025334', 'rs11638318', 'rs11633639', 'rs11855155', 'rs56717248', 'rs28374408', 'rs28503184', 'rs9806280', 'rs28515899', 'rs59333415', 'rs74025342', '15:77646389:A:AGTCCTGCCTCCCAG', 'rs79969060', 'rs11635239', 'rs79624625', 'rs2292417', 'rs2292416', 'rs2292415', 'rs11634778', '15:77653814:T:TG', 'rs60886924', 'rs74025352', 'rs73457842', 'rs73457843', 'rs74418636', 'rs74833396', 'rs7177008', 'rs58563236', 'rs61624492', '15:77673942:A:AT', 'rs79125758', '15:77677281:G:GC', 'rs78321033', 'rs8043367', 'rs78593865', 'rs77568799']	48	6.159107271894477e-10	6.745922548671257e-07	0.0	-0.5898919931301164	1.1809793932286272	3.2886485659112816	0.6410236969721322	1.906692738827252	-0.430545642476296	0.09315850402320562	4.968539024020147	2.8752604687371432	-1.5217052281116412	-2.1996338740737533	2.28791781908256	-3.9240385926950934	Joint only
rs181156541	88852509	15	1553	88845663.0	88849587.0	7.920000000000001e-10	54	['rs148070768', 'rs144501729', 'rs200412974']	3	7.92115113339262e-10	0.06494399999999992	0.0	-0.8762024221578153	-0.1557285399355815	-0.5509659739347901	-0.527368087801057	1.7808864661894968	-1.845643403282064	-0.4693506735966612	1.4547950824301823	1.1201590284693137	-0.37271711090007104	-0.37659312192153177	-0.4586103539571679	0.3232498905888081	Joint only
15:84081068:T:TTTA	84081068	15	1549	83903704.0	84164882.0	8.989999999999998e-10	66	['rs66990951', 'rs72478432', 'rs62026483', 'rs62026487', 'rs111915655', 'rs62026490', 'rs10520569', 'rs62026491', 'rs62026492', 'rs62026494', 'rs143410211', '15:84079085:C:CA', 'rs17841161', 'rs62026523', 'rs143659568', 'rs62026526', 'rs12050551', 'rs62026528', 'rs11637158', 'rs62026534', 'rs17372824', 'rs2292190', 'rs72630444', 'rs62026537', 'rs62026538', 'rs17373027', 'rs62026541', 'rs72630445', '15:84144159:T:TTGTG', 'rs62026542', 'rs77238978', 'rs62026543', 'rs10796328', 'rs10083595']	34	8.989123234019925e-10	6.738819595650115e-10	0.07692307692307693	-6.17210154244373	0.06269350422410694	0.7882853861014405	-4.125909864278069	-4.23854193906636	-1.0583983945625854	-3.6983268895950383	0.8097960009567632	-4.929799154012434	-2.4477209717496033	2.6709927558798103	-0.5261612284861594	3.3993760245632823	Both
rs2619688	50889082	15	1528	50775876.0	50893721.0	1.6899999999999995e-09	127	['rs8027182', 'rs6493456', 'rs12595754', 'rs12901944', 'rs2414058', 'rs7183434', 'rs8033383', 'rs648381', 'rs6493457', '15:50798207:G:GA', 'rs12915330', 'rs8029110', 'rs8030680', 'rs4775903', 'rs4775904', 'rs28621809', 'rs12909505', 'rs8033776', 'rs2663548', 'rs2574755', 'rs12916125', 'rs2614763', 'rs2663550', 'rs2663551', 'rs62018857', 'rs1276854', 'rs2619691', 'rs2663556', 'rs2663535', 'rs1147139', 'rs2619686', 'rs2619687', 'rs2663534', 'rs7181997', 'rs2614779', 'rs2663533', 'rs2614780', 'rs2614781', '15:50886608:G:GCTTT', 'rs2614782', 'rs2663546', 'rs1147136', 'rs2663545']	43	1.6873382286849808e-09	3.1161718984075105e-05	0.0	4.164806171450425	2.8995183874001254	3.794431684672511	-2.599176299816945	-2.583258313208435	-2.288174189667871	3.49680129635322	1.826625432921111	-2.1160838767067665	0.4598826531293928	-0.9517915054117402	0.6172099490911743	-1.5408547220725817	Joint only
15:64432436:A:AAACC	64432436	15	1538	64184025.0	64543207.0	3.12e-09	316	['rs8034549', 'rs72756918', 'rs150381743', 'rs28790312', 'rs28428709', 'rs74482619', 'rs79410687', 'rs79755610', 'rs56165872', 'rs10519228', 'rs146494278', 'rs2306974', '15:64194342:C:CT', 'rs8031895', 'rs76733947', 'rs74494887', 'rs143405697', 'rs11858137', 'rs62024567', 'rs62024569', 'rs28660179', 'rs62024572', 'rs1388216', 'rs74848952', 'rs79201250', 'rs77843340', 'rs117543713', 'rs78301239', 'rs7181625', 'rs8028184', 'rs8032196', 'rs59190688', 'rs16947828', 'rs28550147', 'rs139035509', 'rs76832771', 'rs75107108', 'rs62021590', 'rs77231060', 'rs62021592', 'rs8042417', 'rs147708244', 'rs62021593', 'rs78465187', 'rs79079416', 'rs12101870', 'rs78411069', 'rs80031209', 'rs55700118', 'rs7177457', 'rs77294456', '15:64241836:T:TAGA', 'rs56246583', 'rs62021596', 'rs56101352', 'rs7175456', 'rs62021599', 'rs4561409', 'rs75757021', 'rs60207213', 'rs75487312', 'rs74245426', 'rs11855072', 'rs7183694', 'rs74245427', 'rs1106912', 'rs55868267', '15:64250766:G:GA', '15:64252518:A:AT', 'rs117893846', 'rs62021604', 'rs8032746', 'rs149028258', 'rs11071788', 'rs12102219', 'rs77705884', 'rs62021606', 'rs28444557', 'rs56954693', 'rs58926018', 'rs6494469', 'rs7176847', 'rs62021609', 'rs62021610', 'rs75868986', 'rs151291121', 'rs62021612', 'rs78260392', 'rs8037297', 'rs28799924', 'rs8028351', 'rs145401297', '15:64274143:G:GTTACCCTTTTA', 'rs74245428', 'rs56239026', 'rs79940255', 'rs137927628', '15:64277541:T:TATTA', 'rs147161298', '15:64278023:T:TTAA', 'rs7169367', 'rs7169759', 'rs148246826', 'rs143415887', 'rs146146549', 'rs147638988', 'rs61052947', 'rs62021621', 'rs79973430', 'rs4502167', 'rs62021622', 'rs4262894', 'rs74412225', 'rs79517584', 'rs62021624', 'rs116876257', 'rs118009823', '15:64298525:A:AC', 'rs149518800', 'rs7167801', 'rs141867699', 'rs11633312', 'rs76096732', '15:64303299:T:TA', 'rs11071789', 'rs1018301', '15:64305069:T:TA', 'rs1117087', 'rs74245429', '15:64308441:A:AAAGT', '15:64309351:C:CAAAT', 'rs11071790', '15:64309954:C:CT', 'rs11071791', 'rs4777104', 'rs4777105', '15:64317418:C:CT', 'rs80339477', 'rs181565747', '15:64332739:C:CA', 'rs75553847', 'rs79909126', 'rs74492039', '15:64336255:A:ATC', 'rs8029682', 'rs8034610', 'rs7180079', 'rs12903745', 'rs6494475', 'rs3848148', '15:64346057:G:GGAATTACA', 'rs201800152', 'rs12900008', 'rs79219498', 'rs28619038', 'rs4776447', 'rs16947898', 'rs12148898', 'rs1533378', 'rs145273332', 'rs11635217', 'rs75864981', 'rs74245430', 'rs35659638', 'rs796692337', '15:64364121:A:AGAAC', 'rs75107171', 'rs1033206', 'rs1033205', 'rs6494476', '15:64367520:A:AC', 'rs2414850', 'rs7165405', 'rs182191375', 'rs6494477', 'rs7342627', 'rs79372182', 'rs4777181', 'rs11071793', 'rs4238425', 'rs2062250', '15:64379954:C:CA', 'rs2062249', '15:64379960:C:CA', 'rs2062248', 'rs4777185', 'rs11635527', 'rs3764188', 'rs12442852', 'rs117449187', 'rs7497513', 'rs149971102', 'rs1567985', 'rs11071794', '15:64395912:C:CTT', 'rs1976062', 'rs1976711', 'rs77293605', 'rs11631879', 'rs7174731', 'rs1983310', 'rs7170718', 'rs7169480', 'rs9921039', 'rs9919981', '15:64407666:C:CA', 'rs8027197', '15:64408539:G:GT', 'rs7183632', 'rs10468032', 'rs11071795', 'rs8039503', '15:64412645:A:ATATAT', 'rs16947945', 'rs2046356', 'rs75250856', '15:64417467:T:TA', 'rs7181518', 'rs10851735', 'rs12903003', 'rs8026360', 'rs11071796', 'rs11071797', 'rs7162586', '15:64433917:A:AT', 'rs1463596', 'rs1466527', 'rs2101225', 'rs2101226', '15:64442198:C:CA', 'rs936689', '15:64444007:G:GTT', 'rs7162324', 'rs7167394', 'rs7167612', '15:64447134:C:CA', 'rs12916779', 'rs7172012', 'rs8039359', 'rs4442756', 'rs12101509', 'rs7175765', '15:64464687:C:CA', 'rs567883', 'rs584422', 'rs11637915', 'rs2470895', 'rs514319', 'rs4254276', '15:64479999:C:CT', 'rs8026239', 'rs655329', 'rs574205', 'rs594815', 'rs782190', 'rs782189', 'rs654820', 'rs76885066', 'rs525182', 'rs579447', '15:64490270:T:TTG', 'rs142379766', 'rs477966', 'rs782187', 'rs79450154', 'rs16953520', '15:64495103:G:GA', '15:64497900:C:CA', 'rs576926', '15:64505330:G:GA', 'rs61477175', '15:64508869:A:AT', 'rs6494478', 'rs650399', 'rs486330', 'rs489138', 'rs620171', 'rs684479', 'rs75105809', 'rs673931', 'rs556972', 'rs7165562', 'rs2166735', 'rs1562448', 'rs16948036', 'rs7165034', 'rs77518600', 'rs78410599', 'rs28635082', '15:64536723:A:AC', 'rs140381771', 'rs7170579', 'rs8036485', 'rs111334520', 'rs77757116', 'rs11856168', 'rs11071800', 'rs16948044']	298	3.115988525399095e-09	2.820058734608552e-06	0.0	-4.683508413286564	0.903850640046171	1.3085080164113159	-2.364894016378588	-2.0831179748812825	-3.6847550596552416	-2.982351428758592	4.229905571272257	-1.3421126687124014	-1.332821801666138	-0.6151390639182452	-0.09516320365665827	-0.7105901183187345	Joint only
rs7181886	51282108	15	1528	51261081.0	51313163.0	5.33e-09	74	['rs76084537', 'rs16964228', 'rs34258629', 'rs4614671', '15:51264503:A:AACG', 'rs12439794', 'rs7167343', 'rs1902582', 'rs28757122', 'rs74013190', 'rs12594203', 'rs999480', 'rs3764221', 'rs9302160', 'rs28757111', '15:51301653:T:TTTGA', 'rs76439081', 'rs8030862', 'rs7176453', 'rs12899740', 'rs79261512', 'rs59944627', 'rs28538925']	23	5.331210703665023e-09	1.951881721534037e-05	0.0	-2.188967476686908	-1.7376449889731118	-2.5430745681230205	4.22430860916013	4.270325175768466	3.359599145537917	-0.3268090336678914	0.8580961729151669	3.6233436180263054	0.8184000763517936	1.0961471231124138	1.7252890603310214	1.0042606974990411	Joint only
rs58835397	75518822	15	1544	75303406.0	75573809.0	4.3899999999999996e-08	205	['rs4886681', 'rs8033589', 'rs11072542', 'rs10775209', 'rs7402293', 'rs5745920', 'rs4462560', '15:75358681:C:CCCACATGCTGCCCAGCCCATA', '15:75369360:C:CA', '15:75372220:G:GAA', 'rs4886696', 'rs7403118', 'rs6495171', 'rs10220738', '15:75376694:C:CA', 'rs8029394', '15:75436133:C:CA', 'rs4886443', 'rs7171507', '15:75448175:T:TAAAAAAA', 'rs8038760', 'rs11637068', '15:75454162:G:GA', 'rs28479816', 'rs8035987', 'rs4886707', 'rs4545784', '15:75471609:G:GA', 'rs11634863', 'rs111534199', '15:75491402:C:CA', 'rs7495610', 'rs4299117', 'rs11637586', 'rs12916964', 'rs4381565', 'rs12708519', 'rs11639183', 'rs8027802', 'rs8027365', 'rs8027546', 'rs8029112', 'rs4322627', 'rs201439118', 'rs7180574', 'rs28610581', 'rs4886711', 'rs4886712', 'rs8030802', 'rs6495182', 'rs8023268', 'rs8023815', 'rs11636031', 'rs12904319', 'rs7176938', 'rs8036758', 'rs8024244', 'rs8028757', 'rs4886714', 'rs4886715', 'rs60972074', 'rs7163907', 'rs28783769', 'rs4393535', 'rs4886716', 'rs7162532', 'rs11853464', 'rs7184046']	68	4.392971067154103e-08	2.8134708029367426e-06	0.0	0.11001964988934193	4.683987567710326	0.577621899284629	0.9240173377392448	0.3003288179699749	-0.5367023545312797	-1.4988242975080366	-4.1862553714399136	0.3152503358371335	0.9953066717688128	-1.0894962652745357	-2.550972763246101	-0.2276856318919749	Joint only
15:90374032:A:ATG	90374032	15	1554	90316921.0	90514541.0	4.54e-08	352	['15:90316921:G:GT', 'rs12594763', 'rs4932321', 'rs74251746', 'rs59363419', 'rs12905489', 'rs11631930', 'rs34746363', 'rs4932322', '15:90331381:T:TAAAAAAA', 'rs71405699', 'rs34532541', 'rs79615462', 'rs12901995', 'rs16944209', 'rs2084853', 'rs1971899', 'rs2601155', 'rs1452408', 'rs1839972', 'rs2589975', 'rs6496665', 'rs3803538', 'rs7162211', 'rs8026533', 'rs6496667', '15:90350682:C:CT', 'rs75444304', 'rs2589972', 'rs2601151', 'rs2589970', 'rs7178496', '15:90354031:C:CCACTTT', 'rs58182460', 'rs13329288', 'rs13329289', 'rs7182544', 'rs2589968', 'rs8042825', 'rs8023776', 'rs16944254', 'rs113701037', 'rs79961631', 'rs8039263', 'rs4932337', 'rs4932338', 'rs4932339', '15:90357896:A:ATT', 'rs2601147', 'rs2601149', 'rs7171617', 'rs2589967', 'rs2589969', 'rs2601163', 'rs2601164', 'rs2601165', 'rs2444061', '15:90366642:C:CAATAAT', 'rs2589958', 'rs2601166', 'rs2601167', 'rs2601168', 'rs2601169', 'rs2601170', 'rs2601174', 'rs2589960', 'rs5025237', 'rs5025238', 'rs2601176', 'rs2601177', 'rs716175', 'rs76176014', 'rs74480504', '15:90380926:T:TG', 'rs61059059', 'rs2601183', 'rs2601185', 'rs2601186', 'rs9796504', 'rs2601187', 'rs2601189', '15:90389954:C:CAAA', 'rs2589942', 'rs2601193', 'rs2589943', 'rs2589945', 'rs1963635', 'rs1963634', 'rs3743414', 'rs3743413', 'rs8030390', 'rs2601198', 'rs2253425', '15:90404753:A:AT', 'rs2589947', 'rs2589948', 'rs28545005', 'rs2601200', 'rs7167704', 'rs2589950', 'rs2601202', 'rs2589952', 'rs11857092', 'rs10459676', 'rs74359821', 'rs2601204', 'rs2905963', '15:90423092:T:TAGA', 'rs2526003', 'rs1993161', 'rs2525999', 'rs8030722', '15:90437088:A:ACCT', 'rs75045594', 'rs6496675', '15:90441107:C:CA', 'rs2238322', 'rs2238323', '15:90444061:C:CA', 'rs12594457', 'rs12595115', 'rs2301828', 'rs78896416', 'rs79900358', 'rs77508944', 'rs2107435', 'rs16944453', '15:90456950:A:AC', 'rs8034050', 'rs2283444', 'rs12594352', 'rs60726493', 'rs12912995', 'rs1505936', 'rs2238325', '15:90468075:G:GT', 'rs2238327', 'rs16974212', 'rs10083661', 'rs12440447', '15:90480218:C:CT', 'rs8029305', 'rs11853271', 'rs8030299', 'rs8040585', 'rs2238329', 'rs16944523', '15:90495651:C:CT', 'rs140666268', 'rs1042538', 'rs3540', 'rs12913819', 'rs7181764', 'rs6496681', 'rs7496610', 'rs6496682', 'rs11073932', 'rs11073933']	158	4.5393947669579084e-08	1.2138577035114615e-07	0.0	-5.24499355565881	0.4624266180223725	-2.6397170440458346	-1.706410010660098	-1.3513451936905796	-1.659435241045656	-1.8067236358770096	1.4614392400425071	-1.983533885615172	-5.291396663387096	1.4649078342601358	0.23801429624365014	1.7168589055825112	Joint only
rs475596	88780543	16	1618	88761754.0	88796160.0	2.2999999999999993e-151	56	['rs7192637', 'rs6500501', 'rs72631429', 'rs6500502', 'rs3803578', 'rs889765', 'rs889764', 'rs3848236', 'rs28535856', 'rs28696750', 'rs2911463', 'rs2341001', 'rs8052231', 'rs8052370', 'rs8044845', 'rs10445033', 'rs9923988', 'rs9936403', 'rs2002834', 'rs2002833', 'rs889761', 'rs17176239', 'rs2911460', 'rs2932690', 'rs2968481', 'rs9933309', 'rs2911458', 'rs2911457', 'rs2926771', 'rs57953994', '16:88780398:A:AGC', '16:88780399:G:GC', 'rs9932423', 'rs8043839', 'rs8044021', 'rs558436', '16:88782844:A:AGCAG', 'rs2608604', 'rs494299', 'rs968750', 'rs2911442', 'rs2926772', 'rs59404182', 'rs837763', 'rs2272443', 'rs67237947', 'rs141193302', 'rs551118', 'rs2926776', 'rs2968478', 'rs861400', 'rs837756']	52	2.3045237094835166e-151	1.396305306472906e-127	0.3076923076923077	3.1897775731217037	-0.7222512005221121	-0.7740362553854417	1.894358655127566	8.854361474332883	0.29108506402133344	0.5495112746272861	3.096417709365133	8.188130010808534	2.281125275665245	0.7557329875773144	24.028637700895022	-12.197669282134486	Both
rs112291928	160895	16	1564	143225.0	272346.0	3.05e-91	79	['rs11864973', 'rs7202152', 'rs116995933', 'rs149153770', 'rs77308790', 'rs9652781', 'rs150706032', 'rs112190912', 'rs117806895', 'rs2909028', 'rs148892914', 'rs8051004', 'rs73478402', '16:156447:C:CAA', 'rs72763671', 'rs67585000', 'rs142507510', 'rs72763674', '16:161040:A:AG', 'rs68035351', 'rs2858931', 'rs3760052', 'rs3760053', 'rs149197836', 'rs3785309', 'rs111857421', 'rs112851473', 'rs72763679', 'rs2541675', 'rs2858942', 'rs1211375', 'rs2858011', 'rs2858014', 'rs2685123', 'rs2858015', 'rs1203979', 'rs58718637', 'rs118015521', '16:229724:A:ATAT', 'rs144944849', 'rs117300705', 'rs74324376', 'rs117576403', 'rs79340838', 'rs117776583', 'rs368092878', 'rs117792686', 'rs147203466', 'rs185968155', 'rs57225704', 'rs57794544', 'rs112316985', '16:246214:C:CAAA', '16:246219:A:AAAT', 'rs79728079', 'rs57782738', 'rs56718903', 'rs59981802', 'rs60351497', 'rs12051125', '16:256317:T:TA', 'rs150153703', 'rs112197441', 'rs112967703', 'rs118170172', 'rs78001048', 'rs80003152', 'rs3743878', 'rs75157109', 'rs75586002', 'rs57268939', 'rs57105135', '16:270001:G:GCA', 'rs142063150', 'rs74003728']	75	3.046795569010238e-91	1.5052895056868716e-87	0.3076923076923077	-1.8429794141464064	-0.3606110327216817	1.2500538680528277	-0.8498684191716369	-4.845260447716983	0.7777105296223431	-1.2308383604951194	2.327881686814327	9.007654716872308	1.309662594124142	-19.834323108355967	-12.347154711197085	-16.345980145964365	Both
rs142663345	137789	16	1564	65187.0	138769.0	3.62e-57	40	['rs1366553', 'rs216606', 'rs216608', 'rs216609', 'rs216610', 'rs216611', 'rs216612', 'rs216614', 'rs3826235', 'rs2541636', 'rs75693285', 'rs2562156', 'rs80173207', 'rs2562160', 'rs34456770', 'rs35321604', 'rs2238366', 'rs117362193', 'rs138938970', 'rs75187722', 'rs117442847', 'rs74640932', 'rs146357256', 'rs185761692', 'rs117633093']	25	3.618382861723106e-57	3.339999999999876e-64	0.3076923076923077	-1.3001312171804371	1.361945770509066	0.8237898074569732	-0.34935208560068504	-3.1366328350620445	1.6937805046441636	0.3214254489498839	2.604196283937512	7.483443566824317	0.4101212570924648	-16.917557023677315	-9.403854529420768	-14.266283464882227	Both
rs2541639	155036	16	1564	143587.0	259156.0	1.4700000000000002e-32	32	['rs2858944', 'rs2858921', 'rs2858922', 'rs2858924', 'rs11641876', 'rs2541677', 'rs1203833', 'rs11639532', 'rs1005364', 'rs1203834', 'rs2858016', 'rs2685118', 'rs567587448', 'rs531588932', 'rs34041274', 'rs34729123', 'rs35047540', 'rs1203956', 'rs1203957', 'rs2858013', 'rs11641118', 'rs11641681', 'rs3760047', 'rs1203972', 'rs4984855', 'rs59428751', 'rs68166893', 'rs36057819', 'rs11248915', 'rs1122794']	30	1.4724077047979068e-32	2.989999999999976e-30	0.23076923076923078	-1.6299361138472168	0.5366983441664286	-1.3219914440667222	0.4027773841491711	3.4905651925082446	-1.7161313744844244	-0.1873158454434976	1.2113142222977389	-4.074567202377295	-1.1744695539806451	11.429156241224739	10.233054895909614	7.067279955334997	Both
rs2974760	152050	16	1564	65819.0	272935.0	1.36e-29	84	['rs11646266', 'rs2541602', 'rs11646519', 'rs2685130', 'rs2238369', 'rs3859139', 'rs3859140', '16:184792:C:CA', 'rs56308933', 'rs7201486', 'rs7185345', 'rs3859141', 'rs67626956', '16:196523:T:TAACA', 'rs3918352', 'rs7198029', '16:202245:A:AG', 'rs11642609', 'rs1984990', 'rs1203977', 'rs1211377', 'rs1203978', 'rs1211378', 'rs1203980', 'rs1203981', 'rs12917880', 'rs35232869', 'rs6600186', 'rs1203973', 'rs79966048', 'rs72765808', 'rs7191945', 'rs8051485', 'rs112374228', '16:245664:G:GA', 'rs7196729', '16:252033:C:CT', 'rs8062213', 'rs3213508', 'rs57943755', 'rs8049766', 'rs56337617', 'rs56284809', 'rs11248925', 'rs2239738', 'rs12325227', 'rs11248926', 'rs72765825', 'rs3743876', 'rs739999', 'rs60300448', 'rs58846708', 'rs7499084', 'rs7499760', 'rs9806942', 'rs9940585']	56	1.363991557550748e-29	6.009999999999788e-31	0.23076923076923078	0.302090597394257	-0.8996453783297959	0.4552755692897162	-0.5965872287489722	-3.5921189991141165	1.2801425681446867	1.7533846735485348	0.6157553504990166	4.495520411852247	1.3780721926260515	-11.56765923306062	-8.549148400947349	-8.366014234899204	Both
rs8191489	88810258	16	1618	88799822.0	88853049.0	2.76e-29	126	['rs72813552', 'rs12596224', 'rs1563672', 'rs1563671', 'rs3931743', 'rs3931744', '16:88801405:T:TTA', 'rs478557', 'rs478553', 'rs572275', 'rs15829', 'rs8191509', 'rs535070', 'rs8191463', 'rs3826075', 'rs3759952', 'rs3759951', 'rs3759950', 'rs3826074', 'rs77148362', 'rs74565305', 'rs77936719', 'rs1135366', 'rs1135364', 'rs1141390', 'rs11076715', 'rs11076716', 'rs116692101', 'rs12935469', 'rs2303271', 'rs3826073', 'rs3826072', 'rs3826071', 'rs3826070', 'rs3826069', 'rs3826067', 'rs3826066', 'rs11076717', 'rs8046236', 'rs8046428', '16:88819530:A:ATCT', '16:88819532:C:CTTT', 'rs3859026', 'rs3859025', 'rs12930286', 'rs12934088', 'rs12930323', 'rs12930424', 'rs12919483', '16:88821172:T:TCCAGAGG', 'rs12934567', 'rs12930860', 'rs11076718', 'rs11076719', 'rs7188107', 'rs12927630', 'rs747232', 'rs4994209', 'rs2341659', 'rs4999579', 'rs2880121', 'rs2161730', 'rs4999578', 'rs2161729', 'rs3859024', 'rs3743546', 'rs7203555', 'rs11076720', 'rs3889834', 'rs66937515', 'rs11646057', 'rs11076721', 'rs1064315', 'rs12934499', 'rs11076722', 'rs11076723', 'rs3784885', 'rs3784884', 'rs3784883', 'rs3859023', 'rs3784881', 'rs34495980', 'rs16965110', 'rs13337256', 'rs8054994', 'rs71395332', 'rs12449164', '16:88843751:G:GCTGT', '16:88843780:T:TTA', 'rs12447646', 'rs12444242', 'rs8054592', 'rs12932521', 'rs34858110', 'rs11076727', 'rs35588597', 'rs8062286', 'rs4536457', 'rs9889055']	99	2.759569113150936e-29	3.218540165875235e-23	0.15384615384615385	1.7210450452215604	-2.0471085521074706	1.7673662473826997	1.7848087993027533	4.52722627097704	0.2659581431393844	0.4566170521491605	2.6138246193575143	5.430762722344412	1.355771863839698	-1.040302433939298	9.92569456864416	-6.419761893064835	Both
rs115896664	88461163	16	1618	88445140.0	88486790.0	6.6699999999999995e-25	69	['rs55729432', 'rs11076769', 'rs56404800', 'rs4782364', 'rs4782365', 'rs904800', 'rs904801', 'rs12447180', 'rs12445547', 'rs12918968', 'rs879627', 'rs879628', 'rs7206699', 'rs4782366', 'rs4782302', 'rs4782367', 'rs7191236', 'rs7188154', 'rs7188155', 'rs7206518', 'rs67651018', '16:88460917:A:AGGGGC', 'rs141190448', '16:88461251:G:GC', 'rs115287613', 'rs4584807', 'rs4316741', 'rs4426338', 'rs904787', 'rs12922009', 'rs60037105', 'rs904789', 'rs904790', 'rs904791', 'rs904793', 'rs904797', 'rs11076779', 'rs4782368', 'rs10163348', 'rs12595858', 'rs12597417', 'rs4782369', 'rs12935117', 'rs34185554', 'rs71394100', 'rs34139656', 'rs55823018', 'rs56292801', 'rs35613341', 'rs36049560', 'rs34088055', 'rs870021', 'rs7196578', 'rs7188539', 'rs34552467', 'rs58397833', '16:88477072:A:AGT', 'rs12447514', 'rs7198986', 'rs17175810', 'rs12920421', 'rs55637647', 'rs2047596', 'rs12597021', 'rs12597024', 'rs3859027', 'rs12927479', 'rs3751673', 'rs28634651']	69	6.665286850938746e-25	4.851261943716351e-17	0.15384615384615385	-1.3816552989201465	-8.390245947524933	0.5508153213607342	1.4347297300981046	1.2834017641957176	-1.0133603549488055	-2.231129430597122	6.178273472646603	2.731312375813276	0.19264497409810005	-2.6344998910157003	-0.4509218144654936	-3.1433760827528228	Both
16:30100035:A:AAAAT	30100035	16	1585	29871169.0	30145077.0	1.2699999999999999e-24	227	['rs12917712', 'rs77135565', 'rs12919612', 'rs58530271', 'rs74017641', 'rs74017642', 'rs75331747', 'rs74017643', 'rs59739463', 'rs59984375', '16:29889080:C:CAGAT', 'rs78616284', 'rs60681698', 'rs78465001', 'rs74017644', 'rs74017645', 'rs74017646', 'rs4787484', '16:29895977:G:GT', 'rs12930239', '16:29897626:T:TCTGA', 'rs11344', 'rs7498372', 'rs7189550', 'rs7189750', '16:29902674:A:AT', 'rs28517865', 'rs1129700', 'rs8050576', 'rs4788189', 'rs75546749', 'rs12933766', 'rs4548895', 'rs12444978', 'rs7201384', 'rs8059619', 'rs10083738', 'rs11647753', 'rs8052502', 'rs8048433', 'rs4407079', 'rs4609871', 'rs9936474', 'rs12932403', '16:29922729:A:AG', 'rs12596042', 'rs11150574', 'rs7184288', 'rs11644809', 'rs12716972', 'rs869138323', 'rs12716973', 'rs4420550', 'rs4424923', 'rs12691307', 'rs12919683', 'rs12933498', 'rs12716974', 'rs11649612', 'rs11642933', 'rs4527039', 'rs4788190', 'rs12716975', 'rs4402589', 'rs3924855', 'rs8054556', 'rs8056535', 'rs4788195', 'rs7190185', 'rs7193532', 'rs12918652', '16:29953649:C:CA', 'rs11150576', 'rs11646127', 'rs4788196', 'rs7204797', 'rs4788197', 'rs4788198', 'rs4788199', 'rs4788200', '16:29961144:C:CA', 'rs4788201', 'rs6565173', 'rs4787486', 'rs4788202', 'rs12918340', 'rs4788203', 'rs12445982', 'rs9932702', 'rs9932196', 'rs9925102', 'rs11901', 'rs4318227', 'rs10871451', 'rs11150577', 'rs4283241', 'rs4583255', 'rs11642046', 'rs9925915', 'rs3814884', 'rs3814883', 'rs4788204', 'rs4787488', 'rs4787489', 'rs4077410', 'rs11150579', 'rs3814881', 'rs9924686', 'rs67430411', 'rs11649149', 'rs4788207', 'rs12921996', 'rs12931955', 'rs4788209', 'rs4788210', 'rs11150580', 'rs4787491', 'rs4788211', 'rs12928610', 'rs3814880', 'rs3935873', 'rs11863174', 'rs1140239', 'rs12933575', 'rs7191849', 'rs12325400', 'rs113655269', 'rs11649274', 'rs12935701', 'rs12444108', 'rs12596543', 'rs11642612', 'rs11150581', 'rs35605010', 'rs12325539', 'rs11150583', 'rs4788212', 'rs4788213', 'rs11544328', 'rs4238959', 'rs4238960', 'rs11150584', 'rs7204852', 'rs72622218', 'rs72622219', 'rs3814878', 'rs3814877', 'rs12446378', 'rs8043883', 'rs11642430', 'rs8054507', '16:30034915:C:CT', '16:30035766:C:CT', 'rs4788215', 'rs4788216', '16:30037732:G:GC', '16:30038757:C:CA', '16:30039101:C:CTAAT', 'rs66467443', 'rs67218159', 'rs4788217', 'rs4787492', 'rs35105141', '16:30048148:G:GA', 'rs11642399', 'rs4788219', 'rs4788220', 'rs41280858', 'rs34855001', '16:30056216:T:TCTC', 'rs9939774', 'rs9932193', 'rs9928448', 'rs2071389', 'rs9783783', 'rs2071390', 'rs7201518', 'rs12924622', 'rs12447915', 'rs12445768', 'rs9932605', '16:30082064:A:AAAAG', 'rs2278557', 'rs2289291', 'rs11644459', 'rs2289292', '16:30086868:G:GTGA', 'rs8060511', 'rs3809624', 'rs3809627', 'rs76472899', 'rs12444973', 'rs73530179', 'rs74854622', 'rs9922041', 'rs7205802', 'rs62057756', 'rs12444415', 'rs77876769', 'rs56060058', 'rs56369689', 'rs7542', '16:30119156:T:TA', 'rs11865086', 'rs80260207', 'rs28529403', 'rs61764202', '16:30125886:A:AT', 'rs79323299', 'rs4787493', 'rs9921544', 'rs372167390', 'rs7405165', 'rs2005219', 'rs9932466', 'rs9931927', 'rs55732507', 'rs57149692', 'rs6565175', 'rs7201780', 'rs12931792']	221	1.2679230899006251e-24	1.65181336343863e-17	0.3076923076923077	-2.158274832187016	2.531566055630821	-4.866309553986111	-5.515853381447503	-5.160906692516083	-2.3138826828112924	0.5196394536677842	-2.8390564619113645	-8.515984213100067	-2.8859841067670287	5.946166608511676	-1.7219492808645542	7.030651868072669	Both
rs2858092	220289	16	1564	217721.0	250642.0	1.9799999999999998e-23	41	['16:217721:A:AT', 'rs2858091', 'rs35379530', 'rs1203974', 'rs8051213', 'rs7199414', 'rs7195963', '16:232572:C:CG', '16:232574:G:GC', 'rs72765809', 'rs60691679', 'rs59928680', 'rs35262057', 'rs34927420', 'rs12919421', 'rs4141288', 'rs8050592', '16:238007:G:GTTATTTATTT', '16:238010:A:ATTTATT', '16:238014:A:ATT', 'rs2858010', 'rs9788833', 'rs11248914', 'rs9929462', 'rs9929922', 'rs6600190', 'rs6600191', 'rs113345834', 'rs6600204', 'rs55857387', 'rs56038902', 'rs9940149']	32	1.9836708870430435e-23	1.2900000000000158e-30	0.23076923076923078	-0.2851881480351557	-0.7099453926135773	0.27345952675853713	-1.3306232753455964	-3.7400276682883606	-0.8787994952780681	1.4784663405210527	0.8863963228642138	3.1710289576894035	0.4525219667048746	-11.501928825894067	-7.935884762694951	-8.785262365171514	Both
rs56314769	244244	16	1564	194786.0	267394.0	3.8500000000000015e-22	7	['rs78369087', 'rs4374177', 'rs2239740', 'rs2239741', 'rs7193384', 'rs72765821']	6	3.8517742590466346e-22	2.0500000000000017e-27	0.15384615384615385	0.9127880964779654	0.03852763285848858	-0.6769573738893092	0.9203976428116704	2.4545016935210184	0.22000661871798446	-0.8480214949311111	-0.8009320232264595	-4.589645225918657	-1.1667855102053528	10.847479754359203	4.24458330394542	10.3802423328115	Both
rs9933582	85982420	16	1615	85956336.0	85988018.0	8.849999999999999e-21	31	['rs4843875', 'rs12446834', 'rs12019051', 'rs12598292', 'rs9940596', 'rs9308364', 'rs12924774', 'rs12932970', 'rs4843328', 'rs4843329', 'rs11117429', 'rs12924833', 'rs12925306', 'rs4843878', 'rs34784313', '16:85972028:A:AT', 'rs68143182', 'rs4843330', 'rs2049082', 'rs67366990', 'rs1474176', 'rs16940186', 'rs12232384', 'rs13333054', 'rs9674233', 'rs16940202', 'rs9939427', 'rs9927316', 'rs13330176', 'rs2139493']	30	8.847259141102002e-21	9.459999999999617e-26	0.15384615384615385	5.701152666389022	2.572729617407486	3.3773043770180795	-0.19310338717745296	0.13264138636697725	10.491415901141076	2.1564697932266856	-0.0772847781039523	-0.8528364633510834	3.5454119014211147	0.5959464516662213	-0.2702356082212401	0.1669492258584828	Both
rs2541604	140969	16	1564	128544.0	138607.0	5.95e-20	21	['rs2562191', 'rs2541608']	2	5.948072076865113e-20	1.8000000000000095e-26	0.23076923076923078	1.2914461977711338	-0.2659119780024021	-0.2594708115878261	0.4851781217632086	2.349591980287851	0.3770748242121811	1.1137976625113926	-0.21032246867326346	-3.735960531069953	-1.2656120774084678	10.647038806226416	7.290415745118701	7.696357288947955	Both
rs7185022	85919323	16	1615	85910951.0	85926029.0	2.1399999999999998e-18	8	['rs79334782', 'rs9924484', 'rs8064189', 'rs1568391', 'rs305075']	5	2.140109869312902e-18	2.3199999999999527e-21	0.07692307692307693	0.17491426655919082	0.5764782011608122	2.1837448789978207	-0.8503743357415896	-0.3001365509746161	9.489565166662665	-1.082003438652675	0.022869963225757368	-0.9250844134563097	1.8079004225363002	0.5396361226543851	0.4172493935656487	0.5088219960454631	Both
rs112044354	88798684	16	1618	88798671.0	88829082.0	4.49e-18	11	['rs474522', 'rs480474', 'rs475667', 'rs8191505', 'rs3214057', 'rs537641', 'rs564235', 'rs11866837', 'rs188276118', 'rs75679573', 'rs113033906']	11	4.49484381873097e-18	9.259999999999806e-22	0.07692307692307693	0.9757709169515212	1.4589713257426826	1.117113029845081	1.1445128786317955	4.044209316840072	0.3592113318597829	-0.7577644633716346	1.5748503122903177	2.605687775220112	2.4981879225847052	1.7189636005054618	9.584841180344744	-3.3860750140360625	Both
rs61203850	88781108	16	1618	88751948.0	88784489.0	2.7e-16	33	['rs11644827', 'rs78976235', 'rs117183185', 'rs77626352', 'rs3843706', 'rs76639869', 'rs57566212', 'rs8047820', 'rs74033396', 'rs75061688', 'rs11644992', 'rs74033399', 'rs80170930', 'rs17176204', 'rs11643303', 'rs11647476', 'rs2926774', 'rs79441376', 'rs2341002', 'rs10445034', 'rs1108141', 'rs2968482', 'rs2926770', 'rs73251033', 'rs77206885', 'rs73251038', 'rs79582484', 'rs62048221', 'rs56825100', 'rs57374020', 'rs61459102', 'rs57258486', '16:88784489:C:CT']	33	2.701986013713726e-16	7.919999999999919e-16	0.07692307692307693	-1.9360710470539693	0.23573153240746755	0.3628271622717086	0.9773356688415128	-1.927888471544397	-0.1793473112864241	-1.6434686815757489	-1.9015195062579515	-1.7652009441623218	0.34407484502880953	0.9163106189352679	-8.055429821343216	5.094317389872134	Both
rs4843865	85935699	16	1615	85930957.0	85946928.0	3.71e-16	38	['rs366078', 'rs2172625', 'rs2970094', 'rs2970093', 'rs399280', '16:85931470:T:TG', 'rs523642', 'rs524432', 'rs388988', 'rs869241692', 'rs411221', 'rs58980382', 'rs76121846', 'rs373754357', 'rs13332649', 'rs12444221', 'rs9936079', 'rs11347703', 'rs8052690', 'rs11117420', 'rs11117422', 'rs11644034', 'rs13335265', 'rs12711490', 'rs11641153', 'rs11641155', 'rs4843868', 'rs4843323', 'rs4843869', 'rs305060', 'rs305059', 'rs7202472', 'rs731708']	33	3.707340052505144e-16	3.918870444522303e-11	0.07692307692307693	-2.3369443757789132	3.4159464246292788	4.131469172135736	1.653440149201342	1.1446490272409822	6.607112952535874	-2.384691730376993	0.9249168394816056	1.7851340475282622	0.7920106643671002	-0.5076201085533647	-0.008233171893895217	-0.9205937692019454	Both
rs2384974	601279	16	1564	562698.0	700107.0	7.06e-14	209	['rs4984890', 'rs12597975', 'rs59985111', 'rs62030865', '16:569822:T:TGGCGGCCCGGAGGCA', 'rs35324776', 'rs12149498', 'rs2105943', 'rs2105944', '16:571894:C:CT', 'rs7189540', 'rs4984891', 'rs4984892', 'rs12917944', 'rs4984668', 'rs4984893', 'rs4984894', 'rs4984895', 'rs2071979', 'rs4984669', 'rs2384978', 'rs2384977', 'rs4984896', 'rs2071980', 'rs10903017', 'rs3752567', 'rs3752568', '16:578994:T:TGGGC', 'rs59476302', 'rs34523874', 'rs35666389', 'rs2071981', 'rs7191939', 'rs7192508', 'rs2071982', 'rs1981483', 'rs1981484', 'rs4580163', 'rs2018789', 'rs916414', 'rs916415', 'rs4262946', 'rs4984897', 'rs916416', 'rs4006748', 'rs67976359', '16:582232:C:CT', 'rs3743901', 'rs3743902', 'rs3743903', 'rs3743904', 'rs1045277', 'rs710924', 'rs710925', 'rs8642', 'rs8675', 'rs8909', 'rs114814269', 'rs11643039', '16:584313:A:AG', 'rs59164425', 'rs56048717', 'rs11648728', 'rs8060585', 'rs8060921', 'rs7199839', 'rs2017567', 'rs62030902', 'rs62030903', 'rs4984670', 'rs4984898', 'rs35585285', 'rs35642938', 'rs7205409', 'rs4984899', 'rs4984671', 'rs4144003', 'rs4984672', 'rs4984673', 'rs4984900', 'rs2891650', 'rs35067229', 'rs2384975', 'rs7191584', '16:602248:G:GT', 'rs4984901', 'rs35368117', 'rs4247097', 'rs4984902', 'rs8050792', 'rs12922012', 'rs7204088', 'rs7204439', 'rs7198877', 'rs7198884', 'rs9745918', 'rs34812060', 'rs12596770', 'rs12932411', 'rs34498660', 'rs7185390', 'rs7191397', '16:617628:A:AG', 'rs34011309', '16:618907:T:TGTG', 'rs4984675', 'rs4984676', 'rs12935215', 'rs4984677', 'rs62030917', 'rs8054842', 'rs763011', 'rs763012', 'rs763013', 'rs2384972', 'rs4984678', 'rs3838962', 'rs2269556', 'rs763014', 'rs34997977', 'rs2269557', 'rs15564', 'rs1984395', 'rs35915772', 'rs9929621', 'rs34938804', 'rs4984903', 'rs4984904', 'rs4984905', 'rs28455838', 'rs35800913', 'rs34680303', 'rs34080030', 'rs2269558', 'rs2269559', 'rs2269560', 'rs2269561', 'rs34409359', 'rs11643113', 'rs1810458', 'rs2272863', 'rs13337278', 'rs2076142', 'rs2076143', 'rs2076144', 'rs11642546', 'rs2072879', 'rs9930754', 'rs28485323', 'rs34775748', 'rs36022186', 'rs2071831', 'rs45613635', 'rs4984907', 'rs11248942', 'rs11248943', 'rs7197072', '16:669326:A:AG', 'rs3752489', 'rs3743912', 'rs1139897', 'rs3752485', 'rs1045763', 'rs3830140', 'rs12600184', 'rs12599315', 'rs78410329', '16:682287:G:GC', 'rs11640115', 'rs763053', 'rs7206567', 'rs10903019', '16:686558:T:TCTGGCCCACCCTGGAGCC', 'rs1018804', 'rs4984682', 'rs4984913', 'rs11865690', 'rs11860172', 'rs8044597', 'rs11248944', '16:692049:G:GCCTC', '16:693980:T:TG', 'rs4984914', 'rs11861214', 'rs4984683', 'rs4984915', 'rs12922098', 'rs9921161', 'rs62032483', '16:698954:A:AAAAAG', 'rs4984916', 'rs7205124']	192	7.058724124751565e-14	1.479188834968818e-18	0.07692307692307693	-0.03972272863420776	1.8705499906946144	0.4742086524450209	-0.3566039444750556	-3.2536129977182533	-0.191841785515339	-0.12355709119209743	-0.5598336900835886	0.7463240621390712	0.5702918742616586	-4.913000442002689	-8.791239483049944	-0.7166121362827795	Both
16:85963784:A:AT	85963784	16	1615	85957317.0	85987090.0	8.47e-13	33	['rs8057009', 'rs2361763', 'rs1555512642', 'rs55906426', 'rs34445961', 'rs34256051', 'rs59276136', 'rs908979', 'rs8053185', 'rs12446659', 'rs12446684', 'rs12444385', '16:85966984:T:TC', 'rs9924246', 'rs908978', 'rs9941263', 'rs9934725', 'rs9938885', 'rs11648475', 'rs11649486', 'rs4843327', 'rs4843879', '16:85972530:A:AC', 'rs9308365', 'rs9308366', 'rs11647876', 'rs1401886', 'rs57701567', 'rs2280380', 'rs41428948']	30	8.467671230737358e-13	8.440350506517444e-14	0.07692307692307693	-3.0900749325860746	-1.4900592947922722	-0.24282792802333944	-0.6490050954875269	-1.519610230769682	-7.463266317267463	0.581115306533452	-1.5388179907554147	-0.8375301574724493	-1.0139789267750756	-1.3720541647295892	-2.229049805372017	0.049141737563657285	Both
rs12709091	88504423	16	1618	88489471.0	88533251.0	1.21e-12	77	['rs34319485', 'rs62048970', 'rs62048971', 'rs62048972', 'rs10852622', 'rs17175830', 'rs59865663', 'rs74032902', 'rs11643541', 'rs34416903', 'rs113895617', 'rs370705413', 'rs74035503', 'rs74035504', 'rs118090537', 'rs74035505', 'rs74035506', 'rs62048974', 'rs62048975', 'rs13335596', 'rs11642903', 'rs13333088', 'rs35133129', 'rs35750713', 'rs11648510', 'rs4782304', 'rs968461', 'rs968460', 'rs968459', 'rs9939277', 'rs9930929', 'rs35675386', 'rs3848231', 'rs12185190', 'rs12185173', 'rs885074', 'rs77639164', 'rs11645559', 'rs55824135', 'rs4782371', 'rs1353984', 'rs33933228', 'rs868874', 'rs899732', 'rs4559894', 'rs749681', 'rs749679', 'rs12926128', 'rs12926163', 'rs17700789', 'rs28584853', 'rs35836313', 'rs8045833', 'rs3965782', 'rs36075092', 'rs4782374', 'rs2306423', 'rs35380400', 'rs11647454', 'rs4480793', 'rs35195917', 'rs34391164', 'rs12925471', 'rs35121729', 'rs35653537', 'rs4782521', '16:88529176:A:ACAG', 'rs8063837', 'rs12929780', 'rs55893441', 'rs12935067', 'rs12935557', 'rs12924015', 'rs35790756', 'rs56041036', 'rs71395304']	76	1.2124724290373968e-12	2.729803649603849e-09	0.07692307692307693	0.31072199080392576	1.449711519744577	4.9510799778854135	0.3966937958810798	-0.8639574810296949	1.2845893489073563	-0.8275671391303004	3.8386931813863985	-0.7842376037779405	2.3144836944263365	-0.3720067158760656	-5.947072595528537	3.1352182816406424	Both
rs186249	85937290	16	1615	85929409.0	85946981.0	3.78e-12	48	['rs78336251', 'rs8045988', 'rs11860480', 'rs419030', 'rs385344', 'rs34337659', 'rs66509440', 'rs66804793', 'rs74032085', 'rs16940044', 'rs2934497', 'rs2970091', 'rs2934498', 'rs439885', 'rs450443', 'rs396987', 'rs8059144', 'rs8045825', 'rs4843866', 'rs4843867', 'rs12149636', 'rs12149642', '16:85937921:A:AAAAG', '16:85937923:A:AAG', 'rs11117421', 'rs11117423', 'rs11117424', 'rs11117425', 'rs11648012', 'rs11643999', 'rs11648084', 'rs12600127', 'rs12598434', 'rs305063', 'rs4843322', 'rs305097', 'rs305095', 'rs731709']	38	3.780045158022664e-12	1.2087220297352242e-12	0.07692307692307693	-0.11362420791562235	-0.9438751664405258	-1.561551006937316	-1.6472922616767436	-1.7427863464808315	-7.104370493148616	1.2120163162258069	-2.1896795960738813	-2.646626254670229	-0.2995369148425993	1.0868269631233902	-0.051681586890121374	1.190681011477076	Both
rs12922615	85893089	16	1615	85883945.0	85900909.0	1.3599999999999999e-11	62	['rs9937847', '16:85885437:C:CCATGAA', 'rs78877560', 'rs403605', 'rs12149363', 'rs386098', 'rs369597', 'rs9924391', 'rs9932449', 'rs371391', 'rs388405', 'rs381139', 'rs393512', 'rs416515', 'rs398229', 'rs170033', 'rs8058349', 'rs188602', 'rs422186', 'rs2270502', '16:85900909:A:AT']	21	1.3624434157850617e-11	1.1200000000000193e-11	0.07692307692307693	0.055640751210755804	0.8385426583515962	0.5644043192932207	-0.5632744697109325	-0.1971271980955004	-6.790171916952777	1.7059843147735296	1.5288969196969169	-0.5514663907827055	0.4035821690004848	-0.0193498710724899	0.8277236893840959	-0.05262713038199104	Both
rs56855663	85572063	16	1615	85570234.0	85572847.0	3.97e-10	3	['rs56280896', 'rs7198703', 'rs61693885']	3	3.972277544477702e-10	1.229999999999997e-10	0.07692307692307693	-1.1326839502877613	6.4355833619051825	5.314415873496534	-0.03503353526977278	-0.4185035384464076	0.927341988842675	-2.3186872565024133	-0.5774329808021132	0.3111560404047252	0.375391937728891	-1.4123463674044199	-0.4740615729613303	-1.6085489707761655	Both
rs12933325	50063533	16	1588	49989193.0	50216823.0	6.16e-10	356	['rs72794269', '16:49989851:C:CA', 'rs9921295', 'rs72794271', 'rs7204293', 'rs8047047', 'rs3095716', 'rs9929913', 'rs6500276', 'rs55830064', 'rs8046829', 'rs1187411', 'rs12445755', 'rs9939479', 'rs12449127', 'rs59952328', 'rs4785375', 'rs12148944', 'rs9673494', 'rs55664117', 'rs11863493', 'rs11076510', 'rs61664067', '16:50014754:T:TA', 'rs57596938', 'rs72794296', 'rs12923219', 'rs72794297', 'rs8043695', 'rs72794300', 'rs72794301', 'rs11643164', 'rs11642909', 'rs2058815', 'rs1362633', 'rs58069930', 'rs2041920', 'rs2160568', 'rs75045631', 'rs2041918', 'rs932382399', 'rs1420689', 'rs4619403', 'rs8049154', '16:50043504:C:CTTTCT', 'rs72796115', '16:50044591:T:TATAC', '16:50045339:T:TTA', 'rs56198068', 'rs12922541', 'rs12444810', 'rs4785377', 'rs75157273', 'rs12918359', 'rs12598013', '16:50054288:C:CA', '16:50055037:A:ATATAGC', '16:50055088:G:GAT', '16:50055092:T:TAG', '16:50055122:T:TATAG', '16:50055124:T:TAG', 'rs12447324', 'rs147897393', 'rs71373279', 'rs71373280', 'rs4785201', '16:50055296:G:GT', 'rs4785379', '16:50056257:T:TTTTTA', 'rs9936966', 'rs13339262', 'rs7186889', 'rs55647424', 'rs56337141', 'rs12599260', 'rs7193487', 'rs12448508', 'rs9939710', 'rs1861661', 'rs9932240', 'rs8064107', 'rs8064089', 'rs8048108', 'rs12446947', 'rs9924629', 'rs4785202', 'rs4785203', 'rs9925215', 'rs8056208', 'rs7186983', 'rs8046856', 'rs7187350', 'rs7193138', 'rs8052492', 'rs8051902', 'rs7192665', 'rs4389139', 'rs6500280', 'rs1547478', '16:50067523:A:AG', 'rs55646814', 'rs1008815', 'rs4785204', 'rs7191384', 'rs2287197', 'rs1861662', 'rs8047504', 'rs59059423', 'rs12932038', '16:50074981:C:CA', 'rs9939688', 'rs12931497', '16:50076017:G:GT', '16:50076173:A:AT', 'rs1567429849', '16:50076739:A:AC', 'rs6416785', 'rs56301818', '16:50077326:A:AT', 'rs72796146', 'rs7203348', 'rs8051216', 'rs2160570', 'rs2160571', 'rs72796149', 'rs4785380', '16:50082772:A:AAGC', 'rs4591144', 'rs4442804', 'rs4635343', '16:50083141:G:GA', 'rs72796151', 'rs8047742', 'rs877639', 'rs2080504', 'rs2287196', 'rs2005402', 'rs2356835', 'rs2356836', 'rs2356837', 'rs2356838', 'rs72796155', 'rs8046344', 'rs8057524', 'rs200946027', 'rs8062668', 'rs7498242', 'rs1968186', 'rs148996826', 'rs7190890', 'rs72796159', '16:50092746:G:GTCAT', 'rs12930079', 'rs11642695', 'rs60561577', 'rs10852606', 'rs8047421', 'rs116491369', 'rs2058813', 'rs12926346', '16:50096354:G:GA', 'rs8062151', '16:50097314:C:CTTT', 'rs11076512', 'rs72796169', 'rs11642579', 'rs55707752', 'rs4785381', 'rs11355227', '16:50101433:T:TTA', 'rs3217165', 'rs11640627', 'rs7188083', 'rs6500282', 'rs77935438', 'rs79646098', 'rs8052350', 'rs12928804', 'rs1558813', '16:50107910:C:CAA', 'rs12934889', 'rs4785382', 'rs4569276', 'rs8045354', 'rs8046148', 'rs9933767', 'rs72798035', 'rs12596993', 'rs4074655', 'rs4074654', 'rs3892270', 'rs6500285', 'rs7200551', 'rs4785383', 'rs4785384', 'rs6500287', 'rs6500288', 'rs7206735', 'rs1362634', 'rs72798038', 'rs79785250', 'rs72798040', 'rs11865001', 'rs4396535', 'rs7191359', 'rs6500290', 'rs7184940', 'rs7187320', 'rs9746549', 'rs79727616', '16:50120447:G:GCCA', 'rs79773228', 'rs78037333', 'rs6500291', 'rs12920442', 'rs72798045', 'rs72798046', 'rs7198659', 'rs75859969', 'rs77791228', 'rs4785386', '16:50216823:T:TA']	222	6.16399672915853e-10	1.5911211277761273e-07	0.0	-4.303382755734125	-3.015693557803542	-2.1422328564577455	0.7407526472985154	2.0665741883456064	-2.6330501868287817	-4.7390657651279815	-4.905261575020656	-1.7716192044761978	-0.022337909321945102	5.2416904762927095	3.067922646663513	3.791603301222359	Joint only
rs796079950	89157625	16	1619	89093512.0	89171544.0	6.759999999999997e-10	108	['rs10163428', 'rs75591977', 'rs11646135', 'rs111644287', 'rs144040443', 'rs34695247', 'rs112934103', '16:89157997:A:ATG', '16:89158506:A:ACAC', '16:89158543:T:TTGTA', 'rs111231536', 'rs190099280']	12	6.760683478693358e-10	1.276610148507771e-08	0.07692307692307693	0.70093158684872	1.1570941391074998	0.7662393177918785	3.497130974320074	1.2487351821418546	-0.9105889088291562	1.5150623227363564	-2.009105482566198	4.6204894900715905	-1.619341384008845	-5.689166412003088	-4.114916156130601	-3.6739828895222817	Both
16:10989229:G:GT	10989229	16	1574	10943881.0	11109169.0	8.55e-10	191	['rs17802927', 'rs3743976', 'rs34315692', 'rs12930888', 'rs12935412', 'rs12929836', 'rs12931878', '16:10951386:G:GT', 'rs35919309', 'rs36030173', 'rs1035088', 'rs34033347', 'rs12923849', 'rs17229044', 'rs12921922', 'rs12708713', 'rs12708714', 'rs35498631', 'rs7201845', 'rs9652599', 'rs9926433', 'rs6498142', 'rs9888873', 'rs8055968', 'rs7192393', 'rs13339285', 'rs13330041', 'rs8062322', 'rs80223137', 'rs9926367', 'rs12934193', '16:11016354:C:CT', 'rs34249307', 'rs71381186', 'rs12923583', 'rs17804890', 'rs35434150', 'rs71381188', 'rs35559153', 'rs34251053', '16:11047016:G:GT', 'rs17230818', 'rs34083796', 'rs34582516', 'rs4781035', '16:11067357:G:GT', 'rs11648019', 'rs11860603', 'rs9934969', 'rs11865121', 'rs7198621', 'rs7204643', 'rs7192790', '16:11074153:C:CT', 'rs725613', '16:11076084:G:GA', 'rs12925642', 'rs2058531', 'rs9652601', 'rs9652582', 'rs2041670', 'rs12923098', 'rs9931397', 'rs12708715', 'rs12932833', 'rs9929994', 'rs12708716', 'rs7192287', 'rs9888908', 'rs7204099', 'rs12924729', 'rs35099084', 'rs12928537', 'rs17806056', 'rs35383879', 'rs12923829', '16:11109169:C:CTT']	77	8.551053692161759e-10	1.2341459464188056e-11	0.07692307692307693	-2.4879948676803547	-5.242849929861895	-6.776156964944802	-1.189976025035103	-0.5431075980776886	-1.5412297626101557	-2.004458205615677	-3.5405069928940964	-2.0025472310169574	-0.6163455376769377	2.40785734678622	0.9340023966522579	2.504875026209472	Both
rs4783183	85381859	16	1615	85369382.0	85383406.0	8.62e-10	14	['rs2054700', 'rs1471722', 'rs11643721', 'rs1385038', 'rs4783182', 'rs4783184', 'rs4783185', 'rs4783186', 'rs4783187', 'rs8059258', 'rs729116', 'rs729115', 'rs4783189']	13	8.623643393593234e-10	1.0270850341450628e-13	0.07692307692307693	1.8799198113560405	0.7168159560170341	1.3544519188914608	2.3363306670848187	1.909019505916174	0.5711197316205731	2.3341655585300685	7.4373713800189	3.200101694835167	-0.6370232283559676	-2.8524976261719113	-2.6764163838459747	-1.6332264456137495	Both
16:88503524:G:GCTC	88503524	16	1618	88491764.0	88508030.0	4.54e-09	28	['rs11863449', 'rs79103364', 'rs140194134', 'rs12444373', 'rs12447946', 'rs61050482', 'rs12232460', 'rs74035509', 'rs12447698', '16:88502879:G:GTC', 'rs74035512', 'rs12444115', 'rs112916802', 'rs75874899', 'rs12446134', 'rs12447718', 'rs12445442', 'rs56784201', 'rs58926386', 'rs77146052', 'rs73248108', 'rs11076614', 'rs11076615', 'rs11076616', 'rs12448159']	25	4.541821831127496e-09	4.079698977096313e-05	0.0	2.38808407876302	4.102919119750225	-1.98721095222204	0.4844934560632809	1.3782712900625926	-0.5694320913898071	2.2335258564185896	-3.254768805321457	-0.8456724484156524	0.1441583380861466	3.4271343341310936	3.4136524731126237	2.121575964986522	Joint only
rs7191283	483465	16	1564	391833.0	495996.0	8.640000000000002e-09	151	['rs74000566', 'rs57899228', 'rs734797', 'rs28885805', '16:394599:A:AAAAC', 'rs28663216', 'rs28694736', 'rs3826231', 'rs3743895', 'rs8050748', 'rs12445289', 'rs113167563', 'rs3760048', 'rs12447491', 'rs3785295', 'rs11859979', 'rs7187115', 'rs7201814', 'rs73494357', 'rs7190405', 'rs7202319', 'rs112807872', 'rs3785296', 'rs3785298', 'rs11861934', 'rs4119134', '16:453947:A:AT', 'rs7203645', 'rs80324424', 'rs9926557', 'rs9926890', 'rs7199213', 'rs3743896', 'rs3785300', 'rs9933313', 'rs7205963', 'rs28577171', 'rs3785303', 'rs3837776', 'rs13333879', 'rs28678897', 'rs113721422', 'rs141759085', 'rs142689702', 'rs9935231', 'rs8053746', 'rs6600221', 'rs8063452', 'rs8059676', 'rs9939879', 'rs7191868', 'rs6600222', 'rs9940455', '16:488720:T:TC', 'rs7206743', 'rs7206760', 'rs7194187', 'rs7194320', 'rs11864191']	59	8.639956179484926e-09	3.7142545440299566e-09	0.07692307692307693	-2.0094224408892263	-0.43479615806731	-1.2468220226487874	-0.8017055101091357	-0.4843862554571221	0.2611576294180605	-2.659943335358609	5.896441010873491	-1.9147567091722275	-0.05787803605138118	0.7335170183630728	0.6182980751253605	1.0986226374143613	Both
rs12919083	11095073	16	1574	11094005.0	11096031.0	1.14e-08	152	['rs12917656', 'rs12917716', 'rs12599402']	3	1.137298191325502e-08	3.1499999999999704e-11	0.07692307692307693	-1.5623523746426995	-4.284682910779954	-6.63938249599684	-0.10021706286893753	0.5619780123136474	-2.1770210084069084	-0.9538768163334396	-3.1432203469160216	0.12975912872769566	0.09424945521695588	1.0249262236819874	0.4703905702684497	0.9918329936829798	Both
16:68708407:C:CCAAAT	68708407	16	1600	68662995.0	68777404.0	1.6e-08	373	['rs10852448', 'rs7194089', 'rs3114402', 'rs3114404', 'rs3114405', 'rs2274239', 'rs6499193', 'rs7201437', 'rs9888942', 'rs62057798', 'rs62057799', 'rs62057800', 'rs3785133', 'rs3785134', 'rs3785135', 'rs8060790', 'rs2296404', 'rs17715450', 'rs11075694', 'rs11075695', 'rs35854485', '16:68697025:C:CA', '16:68697324:T:TA', 'rs11075696', 'rs3114409', 'rs3118235', 'rs11644746', 'rs3118233', 'rs3114410', 'rs12051260', 'rs12051035', 'rs3114411', 'rs3118227', '16:68701544:A:ATT', 'rs1957999', 'rs2902323', 'rs12920562', 'rs9923384', 'rs11640736', 'rs34592833', 'rs55946539', 'rs12922368', 'rs34909703', 'rs34565494', 'rs62057805', '16:68708641:C:CT', 'rs9924886', 'rs6499194', '16:68711372:A:AAG', 'rs7186693', '16:68712296:T:TA', 'rs34165016', 'rs9933844', 'rs9936721', 'rs9936682', 'rs11641081', '16:68715152:G:GC', 'rs10852450', 'rs8059194', 'rs4783565', 'rs9927329', 'rs9929548', '16:68717776:G:GA', 'rs9932679', 'rs11645558', 'rs4783667', 'rs72785165', 'rs12923775', 'rs12923655', 'rs4783669', 'rs9989399', 'rs4783671', 'rs1078621', '16:68749974:A:AT', 'rs12185157', 'rs12925290', 'rs12926010', 'rs11642413', 'rs62057830', 'rs12448199', 'rs1559366', 'rs1125557', 'rs11642362']	83	1.5972929340540362e-08	5.714956103887564e-08	0.0	1.89628803029296	0.6348808240784257	0.5835157280214409	-2.7210803336132163	-2.0394046476424306	1.273010362008405	1.7450052410071903	3.2348774451295537	-4.785770753785411	0.9401317462063672	5.427497831504653	4.167240249745136	4.278157625796736	Joint only
16:29676724:A:AAGCTCACTGCAT	29676724	16	1585	29658589.0	29683093.0	1.65e-08	56	['rs62059020', 'rs12448769', 'rs3764276', 'rs11574552', 'rs2071420', 'rs12929333', 'rs62059023', 'rs62059024', 'rs12447415', 'rs17842268', 'rs8058049', 'rs9940440', 'rs8063221', 'rs12927033', '16:29676660:C:CA', 'rs9933310', 'rs12596308', 'rs8053518', 'rs12596940', 'rs62059025', '16:29682206:A:AT', 'rs148320072', 'rs141987948', 'rs145634669', 'rs11644909']	25	1.6464996074482804e-08	1.5476060313178134e-07	0.0	-4.489428401348644	-3.3856053631093466	-0.8347870680207902	-2.015197980169214	-1.5309169161645448	-1.4045180461368618	-1.960040199876634	-5.246803743775766	-3.902309394798599	-1.0823278928830056	4.492282069679447	3.1634718496793592	3.6458518756727374	Joint only
rs791477	66630536	16	1600	66476250.0	66664394.0	1.85e-08	271	['rs8056099', 'rs11075636', 'rs94163', 'rs37166', 'rs40191', 'rs16956571', 'rs75285386', 'rs16956575', '16:66488541:C:CTG', 'rs75278341', 'rs78391540', 'rs61097919', 'rs79532206', 'rs8050075', 'rs28493009', 'rs80255662', 'rs16956585', 'rs79838108', 'rs149558399', 'rs139267128', 'rs150954025', 'rs145436750', 'rs1428106', 'rs74248465', 'rs146263945', 'rs60619565', 'rs57126349', '16:66506056:C:CAT', 'rs74451221', 'rs3743711', 'rs3743712', 'rs880530', 'rs16956603', 'rs16956605', 'rs2241618', 'rs2241619', 'rs2241620', 'rs60667136', 'rs61258586', 'rs16956609', 'rs115719714', 'rs7201353', 'rs7201934', 'rs3826160', 'rs56886347', 'rs13334391', 'rs74248468', 'rs74927082', 'rs28454745', '16:66527996:T:TA', 'rs755716', 'rs755717', 'rs2288399', 'rs12102747', 'rs117862029', '16:66532605:G:GA', 'rs114755265', 'rs79647426', 'rs59334737', 'rs60886724', 'rs28626568', 'rs12447515', 'rs79998838', 'rs77088741', 'rs3826161', 'rs4783628', '16:66539622:A:AAAAGG', '16:66539626:G:GAAGA', 'rs75938790', 'rs1366213', 'rs4783635', 'rs4783639', 'rs7196467', 'rs12448325', 'rs60540755', 'rs61697982', 'rs77176933', 'rs9934461', 'rs117687805', 'rs4783643', 'rs4783645', 'rs4783646', 'rs9927697', 'rs76289788', 'rs75640506', 'rs4783654', 'rs4783655', 'rs3743713', 'rs13331838', 'rs3743714', 'rs3743715', 'rs3743716', 'rs16956624', 'rs16956627', 'rs2002907', 'rs1108281', 'rs2232725', 'rs12444469', 'rs12444497', 'rs16956664', 'rs12449200', 'rs9933115', 'rs8058090', '16:66559934:G:GT', 'rs16956693', 'rs6499092', 'rs16956704', 'rs13332711', '16:66563026:G:GT', 'rs59529247', 'rs2232726', 'rs8061040', 'rs12448323', 'rs8060922', 'rs2232728', 'rs7193473', '16:66567147:A:AT', 'rs8057828', 'rs4783568', 'rs28550721', 'rs28439736', 'rs10500537', 'rs4783569', 'rs28399283', '16:66571105:T:TG', 'rs116118033', 'rs4783678', 'rs4783679', 'rs4783680', 'rs11867053', 'rs59661627', 'rs10500538', 'rs7187854', 'rs8054708', 'rs147847064', '16:66576785:A:AG', 'rs13334307', 'rs2290182', 'rs2290181', 'rs16956795', 'rs28445863', 'rs12446364', 'rs12446493', 'rs12443800', 'rs12446566', 'rs12447963', '16:66583670:C:CTTA', 'rs12447969', '16:66584344:T:TAAG', 'rs7203214', 'rs9927745', 'rs13335516', 'rs76509252', 'rs2305312', 'rs3816410', 'rs4783692', 'rs4783693', 'rs12448523', 'rs12448540', '16:66590434:A:AG', 'rs13329766', 'rs28461489', 'rs60487040', 'rs61614754', 'rs61066285', 'rs12448207', '16:66599484:G:GTTGT', 'rs150362203', 'rs3743718', 'rs78200646', 'rs113465943', '16:66607553:A:ACTTCAGGACG', '16:66607832:T:TG', 'rs165206', 'rs355937', 'rs355938', 'rs355940', 'rs355941', 'rs165055', '16:66616024:A:AT', 'rs355942', 'rs355943', 'rs355945', 'rs355947', 'rs139401215', 'rs355952', 'rs355953', 'rs355974', 'rs355973', 'rs355972', 'rs165209', 'rs355969', 'rs355967', 'rs242169', 'rs165203', 'rs165204', 'rs165205', 'rs355966', 'rs165057', 'rs355963', 'rs355962', 'rs355961', 'rs355960', 'rs355956', 'rs165056', '16:66664394:T:TA']	206	1.8517238893178835e-08	3.3876452765615484e-06	0.0	0.8401496574795778	-0.13828018984873972	-1.4523899136001872	0.3950372238170751	0.4437284498217304	-3.48071420904733	-1.7718070321396058	-1.0035812125066093	0.7206514533809295	4.645797900250182	1.3945601675590105	0.3604915221036513	0.8398946691429102	Joint only
rs16975788	85667144	16	1615	85666754.0	85699161.0	3e-08	43	['rs12149202', 'rs12149210', '16:85672810:A:ATTATTTC', 'rs709805', 'rs35953313', 'rs1974868', 'rs3815795', 'rs4143866', 'rs4143865', 'rs889502', 'rs35444818', 'rs72803017', '16:85686011:A:AT', 'rs71389142', 'rs35003522', 'rs9930110', 'rs3815797', 'rs3794667', '16:85694398:C:CAAAAAAAA', 'rs632619', 'rs393793', 'rs1868871', 'rs421043', 'rs386282', 'rs6540028', 'rs394692', 'rs896261']	27	3.000661586828914e-08	1.1799999999999946e-07	0.0	0.17659566423306566	4.609313887440734	1.4806869990559008	-1.7185463928602258	-2.2862266918892127	3.504189104765811	-0.3991617840895622	5.296567084770285	-0.5569889192120943	0.918015024648353	-2.3430074719434373	-1.8489917776930889	-1.800866019598903	Joint only
rs11361741	88712019	16	1618	88706988.0	88746585.0	3.85e-08	40	['rs2340973', 'rs11076701', 'rs4238685', 'rs4598894', 'rs8052560', 'rs8060966', 'rs1555550793', 'rs7205626', 'rs3826076', '16:88714226:A:AGGTGTG', 'rs7191439', 'rs8050715', 'rs8043637', 'rs2306046', 'rs2290902', 'rs8044367', 'rs6500491', 'rs4782432', 'rs147624280', 'rs4433802', 'rs4401037', 'rs8043924', 'rs9935872', 'rs4238687', 'rs4516218', 'rs150958604', 'rs58865364']	27	3.8535107572695815e-08	3.1496588943653154e-10	0.07692307692307693	-0.5461329447147837	-0.4162641622581375	-0.00225665305147408	-1.2860866312118364	-3.0620505904149717	-0.6096919537270771	0.6779816232610867	-0.10363641091178637	-2.8864015310483064	-0.036467237635248534	0.6669883361558178	-6.29122722598729	4.203153436434727	Both
rs750950	87839641	16	1617	87831416.0	87854513.0	4.37e-08	60	['rs1060258', 'rs1060257', 'rs1060253', 'rs747578', 'rs3889228', 'rs13336345', 'rs13329882', 'rs12711480', 'rs55777228', 'rs4265809', 'rs9938601', 'rs2287121', 'rs4843712', 'rs4843713', 'rs55694638', 'rs28415618', 'rs8052746', 'rs61527026', 'rs4325563', 'rs67310965', 'rs67288628', 'rs997761', 'rs997762', 'rs881388', 'rs6540092', 'rs68149176', 'rs66480687', 'rs9922942', 'rs7200918']	29	4.370924727371391e-08	4.239999999999996e-06	0.0	0.9986629383384296	-3.5297197946211005	-2.6687680695544485	-1.9093419036577743	-1.3380534919645883	0.9403033143678272	1.1046137280897526	-1.1670702522943897	0.7156459387711696	1.2973319375382326	-2.7997007527672486	2.491988920229796	-4.599257220679965	Joint only
17:40007649:C:CA	40007649	17	1643	39966433.0	40062752.0	2.6199999999999997e-140	175	['rs7212944', 'rs9914973', 'rs4580194', 'rs4239225', 'rs3859192', 'rs3859191', 'rs8077456', 'rs4065876', '17:39973272:C:CT', 'rs11870683', 'rs56326707', 'rs62066853', 'rs56030650', '17:39976276:A:ATTT', 'rs60134943', 'rs200485329', 'rs59132767', 'rs3907022', 'rs9898547', 'rs3859189', 'rs3087852', 'rs8075668', '17:39981845:C:CA', 'rs2305481', 'rs11655264', 'rs2305482', 'rs11078930', 'rs3816472', '17:39987226:T:TC', 'rs4433838', 'rs4065321', 'rs12940405', 'rs12450800', 'rs12453764', 'rs12450688', 'rs12453249', '17:39988115:T:TA', 'rs9915252', 'rs57968500', 'rs3217173', 'rs3744245', 'rs8066582', 'rs11078931', 'rs11867302', 'rs60666652', 'rs576295138', 'rs543563352', '17:39992779:C:CCTG', 'rs11652139', 'rs796262914', 'rs11658328', 'rs34648856', 'rs113668389', 'rs3785549', 'rs3785550', '17:39993474:C:CT', 'rs3826331', 'rs4795412', 'rs3859187', 'rs2241245', 'rs8070444', 'rs8071037', 'rs12453334', 'rs2241244', 'rs7021', 'rs8081692', '17:40000250:T:TTC', 'rs4794822', 'rs56922390', 'rs35272691', 'rs4795414', 'rs4795415', 'rs4795416', '17:40002840:A:AT', 'rs12941811', 'rs12602513', 'rs12602514', 'rs8065519', 'rs8070454', 'rs34342173', 'rs6503530', '17:40005878:C:CT', '17:40006230:C:CTTTG', 'rs34933056', 'rs12600856', 'rs12602172', 'rs8068260', 'rs8067817', 'rs8072548', '17:40008179:T:TTTTA', 'rs55846942', 'rs4795418', 'rs55736351', 'rs55771023', 'rs7221894', 'rs7222039', 'rs4795419', '17:40009993:G:GA', 'rs4794823', 'rs8078723', 'rs62065177', 'rs4795420', 'rs57065891', 'rs7208815', 'rs7209755', 'rs7214085', 'rs59925331', 'rs2227315', 'rs2227319', 'rs2227321', 'rs2227322', 'rs25645', 'rs1042658', 'rs2227333', 'rs2227336', 'rs1045929', 'rs12309', 'rs709592', 'rs709591', 'rs2270401', 'rs11871747', 'rs12453732', 'rs2302776', 'rs3213762', 'rs12451897', 'rs4794824', 'rs2302777', 'rs34453912', 'rs12453341', 'rs12451547', 'rs12453343', 'rs9916158', 'rs2302774', '17:40027252:T:TG', 'rs117214949', 'rs6503533', 'rs7502971', '17:40030301:C:CT', 'rs36071767', 'rs201474001', 'rs3935281', 'rs7502514', 'rs4072639', 'rs3935280', 'rs11078934', 'rs11078935', 'rs9303283', 'rs34003767', 'rs12939682', 'rs3936197', 'rs11654208', 'rs11655655', 'rs11078936', 'rs8066846', 'rs12601251', 'rs10445310', 'rs9303284', 'rs66826786', 'rs8065443', 'rs34540281', 'rs868150', 'rs3884477', 'rs12602854', 'rs12601333', 'rs35982947', 'rs67118857', '17:40058327:G:GCCCAGAC', 'rs8078692', 'rs12950335', 'rs12601929', 'rs7503555', 'rs7502912', 'rs34670005', 'rs7502233', 'rs7502539']	175	2.6166444633114117e-140	5.778651639971125e-110	0.15384615384615385	-22.279977810300217	-2.371295365874631	-2.3660865172447885	-0.4313486522492557	0.2047256968494292	-4.708246949320522	-19.85306789848873	1.6961651274974128	2.1692977249962064	-1.496863568039259	-2.8149616967832007	0.9523102065798851	-4.003583900150754	Both
rs72835078	4923297	17	1624	4823470.0	5056150.0	9.599999999999999e-64	98	['17:4823470:G:GCCT', 'rs73341629', 'rs36064573', 'rs35415738', 'rs12601825', 'rs6502825', 'rs8073970', 'rs8073718', '17:4869821:G:GTTTA', 'rs8076482', 'rs8078776', 'rs11658802', 'rs2302322', 'rs36167264', 'rs36074346', 'rs34373632', 'rs2246656', 'rs3514', 'rs33978919', 'rs35400274', 'rs12942540', 'rs35031588', 'rs6502829', 'rs115900807', 'rs3760490', 'rs2661697', 'rs142542942', 'rs8081079', 'rs72835066', 'rs72835070', 'rs118065182', 'rs2586528', 'rs28846454', '17:4924926:C:CT', 'rs8072789', 'rs34629349', 'rs9914087', 'rs9903826', 'rs2243090', 'rs6065', 'rs1060431', 'rs4790716', 'rs117308739', 'rs4790718', 'rs16954304', 'rs16942615', 'rs72835097', 'rs16942618', 'rs16942630', 'rs725182', 'rs4790719', 'rs67501853', 'rs80338518', 'rs4790722', 'rs72838327', 'rs16954342', 'rs55770506', 'rs3786044', 'rs138386642', 'rs72838334', 'rs112564094', 'rs4790725', 'rs113183521', 'rs1056626', 'rs56930809', 'rs55660207', 'rs55943469', 'rs111887205', 'rs113129435', '17:5031456:T:TCAAG', '17:5031472:G:GCAAA', 'rs56126318', 'rs16954357', 'rs3826508', 'rs4790242', 'rs113287594', 'rs139619899', 'rs111432604', 'rs72822627', 'rs147044784', '17:5048961:G:GA', 'rs72828872', 'rs144812429']	83	9.599504663413479e-64	4.840000000000129e-73	0.07692307692307693	1.4625775864058754	1.2184553037111432	-0.9997056024736198	-0.8947177270288938	0.0038840302770654853	-0.03326783939704121	1.0086260692591942	18.07696490656013	0.4813665584488661	2.103271995279384	-1.0679745323115035	2.022982032508953	-2.9546736025240854	Both
rs62065216	40062520	17	1643	40019203.0	40096959.0	3.259999999999998e-58	23	['17:40019203:C:CACACACAT', 'rs7405733', 'rs1568400', 'rs7407003', 'rs9898816', 'rs7502604', 'rs9906809', 'rs7217291', 'rs7217037', 'rs3923377', 'rs7503675', 'rs9913540', 'rs1402030', 'rs9893741', 'rs67228062', 'rs1879265', 'rs939348', 'rs72483252', '17:40088994:A:AC', 'rs73983006', 'rs3744805', 'rs883871', 'rs2314339']	23	3.264922150526278e-58	8.229999999999679e-50	0.15384615384615385	-14.838729429164108	-2.7655895610710264	-3.3486715299688203	-0.7185974256888562	-0.030974344469759187	-2.431366269687912	-13.592940552911275	0.2870500469264099	-0.4601591359319226	-0.2534584049020304	1.4293940764501385	2.232999156409712	-0.02478807864664233	Both
17:4913168:T:TTTATTA	4913168	17	1624	4800858.0	5049639.0	1.5699999999999996e-42	185	['rs8081550', 'rs79048676', 'rs12604018', 'rs71368520', 'rs71368521', 'rs3867173', 'rs2302327', 'rs3786042', 'rs1132446', 'rs7212512', 'rs6502824', 'rs11078539', 'rs56039723', 'rs7213994', 'rs1132448', 'rs2302325', 'rs3764900', 'rs79836609', 'rs75430015', 'rs76194000', 'rs75182648', 'rs57552815', 'rs60160070', '17:4829665:T:TTTTTG', 'rs57831080', 'rs80020294', 'rs79458770', 'rs75201831', 'rs79769261', 'rs74509307', 'rs75987362', 'rs75002361', 'rs58366487', 'rs59816081', 'rs12051611', 'rs74251398', '17:4846558:C:CATCCTT', 'rs57408017', 'rs35080061', 'rs11658765', 'rs79128545', 'rs139496841', '17:4887506:G:GC', 'rs79194882', 'rs2277682', 'rs12602898', 'rs77185535', 'rs3815382', 'rs2302319', 'rs2302318', 'rs2302316', 'rs12936083', '17:4898960:G:GGCCTCTGCCTCGCTCCACCC', 'rs75492003', 'rs12602789', 'rs59130598', 'rs57416551', 'rs66863998', 'rs59419995', '17:4910630:A:AAAC', 'rs201376711', 'rs71368173', 'rs11655988', 'rs12939591', 'rs59118134', 'rs77195127', 'rs76194250', '17:4912880:T:TCTCA', 'rs74550041', 'rs17224526', 'rs8080668', 'rs16954257', 'rs12602901', 'rs35414445', 'rs35659308', 'rs2586527', 'rs73343339', 'rs11078540', 'rs12952420', 'rs2243086', 'rs34377693', 'rs2243096', 'rs400688', 'rs238248', 'rs238245', 'rs6559', 'rs13204', 'rs2233656', 'rs238243', 'rs11650919', 'rs112089924', 'rs238238', '17:4955807:T:TTGTCTCTGCCC', 'rs2871188', 'rs2005724', 'rs73343381', 'rs238224', 'rs35688913', 'rs452825', 'rs238229', 'rs238228', 'rs1859434', 'rs238234', 'rs238233', 'rs238232', 'rs238231', 'rs7405492', 'rs4790721', 'rs8071428', 'rs113674559', 'rs9901006', 'rs238227', 'rs146388242', 'rs471064', '17:4995935:C:CAAAAT', 'rs1004379', 'rs886582', 'rs238237', 'rs2240289', 'rs28580865', 'rs421809', 'rs438955', 'rs238235', 'rs35748479', 'rs346828', 'rs34556430', 'rs2304445', 'rs10445262', 'rs34548580', 'rs389855']	130	1.5742268986786863e-42	4.14945798023482e-49	0.07692307692307693	2.016270304871163	0.9776613668437918	-0.6122014069689012	0.6138170582056188	0.8641947961992361	-1.6715591778747871	1.0272597607408671	14.72979775327133	0.8230232120170514	2.7864035041208126	-0.07097744233221685	1.4807958060447317	-1.4962846780066266	Both
17:5060431:C:CT	5060431	17	1624	5033677.0	5228506.0	1.72e-42	124	['rs346821', 'rs346824', 'rs9905696', 'rs4790729', 'rs200891274', 'rs4239053', 'rs9909219', 'rs380229', 'rs9898431', 'rs398635', 'rs7207533', 'rs7208332', '17:5045682:C:CCT', 'rs55784950', 'rs62072530', '17:5047118:T:TAAATA', 'rs8070700', 'rs8070702', 'rs4790730', 'rs4790731', 'rs7218028', 'rs8067699', 'rs8072032', 'rs62072534', 'rs200483166', 'rs12939323', 'rs12945017', 'rs12951036', 'rs56343966', 'rs56195654', 'rs71368530', 'rs71855941', 'rs62072535', 'rs11867584', 'rs411799', 'rs395679', '17:5057985:G:GT', 'rs12948476', 'rs401742', '17:5058144:A:AT', 'rs112466593', 'rs71368175', '17:5059173:G:GAA', 'rs12325720', 'rs12325828', 'rs487622', 'rs4389189', '17:5060784:A:AAAG', 'rs6502836', 'rs8071989', '17:5061402:G:GA', 'rs8068354', 'rs8072344', 'rs12452247', 'rs1567743253', 'rs12452371', 'rs9911764', 'rs16954365', 'rs8064498', 'rs9893471', 'rs12452057', 'rs7208660', 'rs8069681', 'rs11868176', 'rs11078544', 'rs112971470', 'rs7209200', 'rs7220643', 'rs12150058', 'rs61583868', 'rs4790738', 'rs111971401', 'rs8077508', 'rs111566368', 'rs12602896', 'rs12603507', 'rs4790247', 'rs12601694', 'rs35012137', 'rs9916042', 'rs12941688', 'rs35172303', 'rs9898019', 'rs56916247', 'rs10438722', 'rs79397102', 'rs77455068', 'rs36046323', 'rs34424607', 'rs12600437', 'rs58483057', 'rs7224929', 'rs6502844', 'rs3853647', 'rs2071456', 'rs1122313', 'rs28645497', 'rs4069715', 'rs1730488', '17:5188267:C:CT', '17:5189246:A:AT', 'rs2641269', 'rs2641266', '17:5193822:C:CAAAT', 'rs62072765', 'rs1176629', 'rs2585276', 'rs77276910', 'rs58173995', 'rs76080333', 'rs2439946', 'rs2439944', 'rs79577751', 'rs76454551', 'rs2585279', 'rs2585280']	116	1.715638486168185e-42	1.3447469965171913e-48	0.07692307692307693	0.5824995169416056	1.2269726042974796	-1.9414835749055028	0.5754693982093984	0.7008952830270475	-0.6281214683808299	0.8998506279270416	14.650121663675248	1.9228441166690835	0.3386177545976984	-2.123489102320741	1.7638937738181857	-3.558068508731804	Both
rs78064492	5154225	17	1624	5064404.0	5255419.0	1.09e-40	78	['rs113371019', 'rs3892463', '17:5080042:A:AG', 'rs79087610', 'rs111261071', 'rs112429317', 'rs6502840', 'rs8074081', 'rs56152541', 'rs73976308', 'rs55922100', 'rs56377155', 'rs3845261', 'rs112350552', 'rs73976310', 'rs55777955', 'rs56229705', 'rs117858664', '17:5112958:C:CA', 'rs1054697', 'rs73976311', 'rs56197642', 'rs112362507', '17:5123913:A:ACACACG', '17:5125400:G:GT', 'rs56036146', 'rs56404233', 'rs3887446', 'rs111575757', 'rs3887943', 'rs3213878', 'rs2289101', 'rs61740308', 'rs61745111', 'rs7502608', 'rs8065031', 'rs56143992', 'rs112209972', 'rs77087332', 'rs76396561', 'rs34716007', 'rs55756850', 'rs3816913', 'rs934631', 'rs113001179', 'rs113521847', 'rs8081019', 'rs75628861', 'rs112061257', 'rs113607145', 'rs111996834', 'rs113581830', 'rs76274761', 'rs77972827', 'rs7502862', 'rs77493189', '17:5217406:G:GTGTGTT', 'rs73976325', 'rs113762960', 'rs78015303', 'rs61182333', 'rs78534596', 'rs7225151', 'rs75511804', 'rs113260531', 'rs57402520', 'rs58124010', 'rs4456560', 'rs72479703', '17:5243359:T:TA', 'rs113806568', 'rs61481506']	72	1.0899880200154455e-40	3.222785420584816e-48	0.07692307692307693	1.202745682655979	2.3805604921199865	0.4373750473237151	-0.9023371201822002	-0.08194018879236317	-0.37720711963540493	0.856740157703895	14.590615144074874	0.4383288646758916	2.2587516237320204	-0.042150612941996166	2.233727536056052	-1.9199751534307168	Both
rs7208035	5037805	17	1624	4949168.0	5012918.0	1.79e-30	64	['rs4790714', 'rs238230', 'rs60193288', 'rs376516', '17:5012918:G:GT']	5	1.7910974770524096e-30	5.2183344218452976e-37	0.07692307692307693	0.5678300794550483	0.7136860876650899	-2.0917925705457145	0.6688731301238907	0.3309790000819156	-0.6633329644296984	1.029295397628858	12.709776538865896	1.8719687065138528	1.2876437494393835	-2.0991833962040585	0.10007402645713856	-2.938116590415405	Both
rs59269632	39969978	17	1643	39934555.0	39969603.0	2.92e-27	87	['rs56199421', 'rs7207600', 'rs8079416', 'rs35123741', 'rs12601749', 'rs12603481', 'rs6503525', 'rs7216564', '17:39942528:A:AG', 'rs8065126', 'rs4795406', 'rs3848395', 'rs4065985', 'rs4065986', 'rs3893044', 'rs62068170', 'rs62068171', 'rs8080734', 'rs8071050', 'rs4795408', '17:39951770:G:GAC', 'rs9889711', 'rs9889716', 'rs9895948', 'rs7223318', 'rs7209742', 'rs28618095', 'rs56301252', 'rs56410675', 'rs55860944', 'rs60667221', 'rs17609240', '17:39954626:C:CTTTTTTTTTTTTT', 'rs8076474', 'rs1007654', 'rs1007655', 'rs1563103', 'rs2313640', 'rs8068522', 'rs8081437', 'rs62068174', 'rs62068175', 'rs62068176', '17:39956232:C:CTCTT', 'rs62068177', 'rs62068178', 'rs62068179', 'rs67480438', 'rs62068180', 'rs62068181', 'rs62068182', 'rs62068183', 'rs62068184', '17:39957793:G:GA', 'rs7218742', 'rs7218321', 'rs7219080', 'rs6503526', 'rs6503527', 'rs3931960', 'rs7223717', '17:39959176:C:CTG', '17:39959177:A:AGC', '17:39960086:A:AT', '17:39960977:C:CT', 'rs11869855', '17:39961982:C:CA', 'rs3902025', 'rs3902024', 'rs55739615', 'rs56396280', 'rs12451084', 'rs12451100', 'rs2001476', 'rs4795409', 'rs12943476', '17:39965269:A:AGAAG', 'rs3894194', 'rs8069202', 'rs7212938', '17:39966991:A:AC', 'rs4794821', 'rs60725845', 'rs3894193', '17:39969344:T:TA', 'rs3859193']	86	2.917852311479689e-27	3.129999999999945e-28	0.15384615384615385	11.01798123670827	2.5651204291012863	1.0066437546354796	-0.04174622981372425	-0.29405876408542164	3.3655182969657336	9.148368195321737	-1.209835555136075	-1.4139247435640725	3.3655182969657336	1.2818935240611928	0.017354258603773834	1.4903318572549036	Both
rs4794836	28755692	17	1637	28560253.0	28996499.0	5.74e-26	252	['rs67590677', 'rs8074623', 'rs71372388', 'rs9890687', 'rs191981826', 'rs16963468', 'rs2302205', 'rs9915479', '17:28625411:T:TTC', 'rs12602520', 'rs2302203', 'rs150358034', 'rs12051648', 'rs12950047', 'rs202213450', 'rs61324630', '17:28722132:A:AG', 'rs72847548', '17:28731608:C:CTTTT', 'rs57466243', 'rs9911086', '17:28735777:T:TTTA', '17:28735778:T:TTA', 'rs1142899', '17:28744424:G:GC', 'rs4795456', 'rs11574759', 'rs11574760', 'rs2070265', 'rs3181215', '17:28750668:T:TA', 'rs9901684', 'rs34693224', 'rs12325788', '17:28753031:G:GA', '17:28753452:T:TATTATA', '17:28753481:T:TTA', 'rs4313850', 'rs11080072', '17:28755917:C:CTGT', 'rs3744638', 'rs2043031', '17:28760587:G:GA', 'rs4795457', 'rs7215000', 'rs7215310', 'rs11650282', 'rs11656272', 'rs9905510', '17:28767062:G:GT', 'rs11658900', 'rs34463441', '17:28770568:A:AAT', 'rs9906213', 'rs12948165', 'rs34849115', 'rs11870634', 'rs7212348', 'rs7212367', 'rs9908881', 'rs12943058', 'rs7224870', 'rs9891925', '17:28777782:C:CT', 'rs11656167', 'rs7217547', '17:28779975:C:CT', 'rs9893782', 'rs9895625', 'rs67327562', 'rs4794837', 'rs9890195', 'rs9890377', 'rs12451790', 'rs4795459', 'rs6505093', '17:28787568:G:GC', 'rs144423196', 'rs113044547', 'rs12453504', 'rs80248967', '17:28794222:C:CT', 'rs12453015', 'rs4349196', 'rs9907185', 'rs9907192', 'rs35398767', 'rs9907178', '17:28797897:C:CA', 'rs9890155', 'rs9891302', 'rs66531973', 'rs9894573', 'rs9903248', 'rs9891628', '17:28802096:C:CT', '17:28802111:A:AAG', 'rs4262997', 'rs12948575', 'rs4794838', 'rs4794839', 'rs9913801', 'rs12951232', 'rs11658884', 'rs9915673', 'rs2043032', '17:28811059:C:CA', 'rs9894335', 'rs2046759', 'rs9902953', 'rs9909979', '17:28813152:C:CAA', '17:28813524:C:CT', 'rs66588554', 'rs1035989', '17:28817412:C:CA', 'rs11652710', 'rs8078402', 'rs2010405', 'rs4795463', 'rs4795464', 'rs11651867', 'rs199713761', 'rs67934367', 'rs66509310', 'rs35199116', 'rs28873200', 'rs12603632', 'rs183583298', 'rs12938360', '17:28823362:A:ATT', 'rs9898892', '17:28824359:A:AT', 'rs4795465', 'rs59461345', 'rs9303620', 'rs11656256', 'rs12947735', 'rs12946132', 'rs34267753', 'rs2874253', 'rs11649930', 'rs2087354', 'rs9303621', '17:28834383:A:ATC', '17:28834478:C:CT', '17:28835993:A:AT', 'rs7211502', 'rs12450825', 'rs12450826', 'rs34397185', 'rs11657141', 'rs11652272', 'rs34644886', 'rs12943388', 'rs9890212', 'rs12946844', 'rs28847895', 'rs11650788', 'rs9892942', 'rs34901720', 'rs35033748', 'rs4795467', 'rs9895443', 'rs9914988', 'rs9916866', 'rs4795468', 'rs59068724', 'rs62066838', 'rs2242345', 'rs9892502', 'rs2320588', 'rs2320587', 'rs9279', 'rs6803', 'rs28448745', 'rs901975', 'rs1109024', 'rs2874255', 'rs10853129', '17:28866054:C:CAA', 'rs968726', 'rs9913973', '17:28868975:G:GCAC', 'rs9896239', 'rs8070966', 'rs12150433', 'rs12150102', 'rs11653984', '17:28875608:A:AGCAATCT', 'rs7221773', '17:28878626:T:TTATCTAAAAATTAA', 'rs7213285', 'rs1060247', 'rs3816848', '17:28963951:T:TG', 'rs6505099', 'rs8070016', 'rs9895528']	199	5.737240876789811e-26	3.7499215695884424e-22	0.3076923076923077	2.2328550204973943	2.684724499097705	-1.2233519436390228	-2.641359042119656	0.31447379629359723	0.03758082484292986	0.3842503663415839	-0.7272917087600167	-5.6088652433761474	2.514994024536406	9.677718072773564	9.483951219354244	5.98989512896959	Both
rs2641233	5184428	17	1624	5086292.0	5252940.0	1.23e-24	151	['rs12948667', 'rs12600367', 'rs9893521', 'rs17224791', 'rs7207082', 'rs12603357', 'rs60449168', 'rs57461327', 'rs11650393', 'rs3855857', 'rs3930861', 'rs6502845', 'rs4790746', 'rs2071457', 'rs3930854', 'rs3867174', 'rs59862535', 'rs3816111', 'rs11870506', 'rs4080179', 'rs1821721', 'rs1821719', 'rs11871812', 'rs33996086', 'rs2304446', 'rs12951318', 'rs11078549', 'rs9915107', 'rs12603787', 'rs1730489', 'rs62076291', 'rs2307138', 'rs4069714', 'rs4790749', '17:5178178:T:TA', 'rs2585254', 'rs7502000', 'rs2439942', 'rs62072762', 'rs12449778', 'rs2585270', '17:5202720:T:TTC', 'rs2585277', 'rs2641257', 'rs11652138', 'rs7210695', 'rs34341874']	47	1.2284313766874671e-24	1.3937789907504755e-30	0.07692307692307693	-0.013557813935689509	0.7328786739927085	-0.936370344851669	0.34230380601681915	-0.4368597766408822	-0.6280512536301992	0.2873863615310895	11.495249387449055	1.4728189271221024	0.8761113632966249	-0.8875278113079133	-0.10364383550627268	-1.5099483591009202	Both
rs58572090	40080425	17	1643	40082472.0	40096975.0	3.3e-24	4	['rs113855596', 'rs12453017', 'rs72836608', 'rs2102928']	4	3.2953195766039903e-24	8.769999999999724e-20	0.15384615384615385	-8.87943635737514	-2.074671397468004	-3.3891877328069864	-1.4625483686054872	-1.9967900031724968	-2.408209016575405	-9.103210781046783	0.9513967687788766	-0.5598511078693038	0.7589106628344335	-0.9936567613483492	0.811633435192832	-2.0949999154092267	Both
rs2748427	78125783	17	1666	78122806.0	78145746.0	5.16e-24	14	['rs1474865', 'rs2613522', 'rs34712518', 'rs761772', 'rs454139', 'rs429216', 'rs379149', 'rs452483', '17:78133130:G:GA', 'rs376057', 'rs450474', 'rs67249807']	12	5.160576580153679e-24	5.229999999999941e-19	0.23076923076923078	-1.8841994642761604	-2.7113987487588247	0.3720884439803385	4.067599148892811	4.3272245513427565	-2.470061037618425	-0.08286233917852227	-3.2415058350359773	8.831804887975153	0.2081421203426174	-7.173882847613718	1.2885947774710995	-8.907279682299162	Both
rs9910683	46122657	17	1646	46013412.0	46262043.0	6.1900000000000015e-22	21	['rs41543512', 'rs67676322', '17:46025316:C:CT', '17:46027246:T:TG', 'rs151340295', 'rs11869074', 'rs7212857', 'rs12449717', 'rs11870844', 'rs11079730', '17:46078524:T:TA', 'rs79436222', 'rs8079695', 'rs2023862', 'rs4510068', 'rs12603341', 'rs2016730', 'rs116957266', 'rs12452789', 'rs2532353', 'rs2732684']	21	6.186174158797985e-22	3.0900000000000047e-22	0.23076923076923078	-3.1727547884825915	-0.7561804708457212	-0.6149147822864789	2.8256146285081503	2.532940967272256	-3.933551199666317	-1.6600619028873531	1.6356350032506044	7.336043830148571	-1.8518038124726608	-8.878283501377057	-0.2996908219998285	-9.697492206781172	Both
rs1052751	4819490	17	1624	4804324.0	4821201.0	1.35e-18	6	['rs10852865', 'rs3764897', '17:4821201:C:CA']	3	1.3470907287794204e-18	2.6299999999999655e-25	0.07692307692307693	0.6074248517506793	0.999005555633862	0.06919299365037221	0.08751017245845663	0.34990632510676034	0.6787220376801754	0.5630512295665864	10.39437699470899	0.2937394587128541	2.104429481223581	0.7666325784163253	1.5279900838236786	-0.09810111771627043	Both
rs2285644	44251253	17	1645	44197431.0	44270571.0	2.06e-18	3	['rs80279459', 'rs5036', 'rs117086922']	3	2.0620884461760834e-18	8.65999999999997e-11	0.23076923076923078	0.34979440270491435	-1.115360427975835	1.1821227466591055	-6.116922052503969	-4.5602202338481215	0.7371995616282988	0.7550566370109904	1.1852414390504884	-2.5864508466462413	0.6587785241019563	-3.1843090633183406	5.540273276147758	-6.488665489129355	Both
17:35576454:A:ACCT	35576454	17	1641	35528432.0	35724157.0	1.02e-17	267	['rs8082336', 'rs12944752', 'rs8065894', 'rs4796097', 'rs8065286', 'rs11654357', 'rs1071965', 'rs11870472', 'rs7221322', 'rs1001441', 'rs34054049', 'rs9904644', 'rs9905788', 'rs9906105', 'rs321604', 'rs147380980', 'rs28498569', 'rs321607', 'rs321608', 'rs2061096', 'rs321614', 'rs186503', 'rs321616', 'rs10512472', 'rs2124246', 'rs2124247', 'rs16971117', 'rs321596', 'rs167691', 'rs7503168', 'rs76578784', 'rs16971122', 'rs112174513', 'rs12942272', 'rs9894057', '17:35562978:T:TA', 'rs9908158', 'rs12452797', 'rs17637907', 'rs2840044', 'rs321601', 'rs1968578', 'rs11653310', 'rs9913003', 'rs9891800', 'rs111915509', 'rs113887329', 'rs75669929', 'rs7212704', 'rs11080357', 'rs1964509', 'rs67625342', 'rs1037591', 'rs10068', 'rs1037590', '17:35576457:T:TCCC', 'rs321599', 'rs35284234', 'rs2889311', 'rs178649', 'rs113941846', 'rs112525805', 'rs11656138', 'rs9900378', 'rs321618', 'rs9902765', 'rs28384429', 'rs321617', 'rs77145592', 'rs161184', 'rs12948669', '17:35592125:T:TTTTTC', '17:35592130:C:CT', 'rs161182', 'rs225306', 'rs225304', 'rs225302', 'rs225299', 'rs11653357', 'rs225297', 'rs225295', 'rs225293', 'rs225290', 'rs35237539', '17:35604566:T:TGGCTAAC', 'rs225284', 'rs225282', 'rs8069037', 'rs9913875', 'rs1671656', 'rs9911863', 'rs1634684', 'rs9899860', 'rs16971217', 'rs225247', 'rs225245', '17:35619481:T:TA', 'rs225243', 'rs9899927', 'rs16971227', 'rs225251', 'rs12604067', 'rs11655803', 'rs225254', 'rs225255', 'rs1037592', 'rs225259', 'rs11868206', 'rs225262', '17:35633357:C:CA', 'rs12947592', 'rs9890191', '17:35637690:A:AT', 'rs9891574', '17:35640235:T:TTTA', 'rs225269', '17:35642308:A:AGTACCAT', '17:35642825:T:TA', 'rs225272', 'rs225273', 'rs225277', 'rs9897552', '17:35648743:A:AGTGTGT', 'rs225281', '17:35651714:G:GA', 'rs8073935', '17:35662306:C:CTT', 'rs1476553', 'rs28667378', 'rs9907772', 'rs7213476', 'rs9635770', 'rs4795085', 'rs8078905', 'rs8073375', 'rs8064556', 'rs3890901', 'rs12949341', 'rs7406966', 'rs67296463', 'rs226088', 'rs720774', 'rs2285742', 'rs226086', 'rs226085', 'rs170483', 'rs12150359', 'rs7216391', 'rs7217565', 'rs6505489', 'rs6505490', 'rs4796103', 'rs6505491', 'rs6505492', 'rs8067294', 'rs6505493', 'rs7221081', 'rs7221096', 'rs226441', 'rs226091', 'rs226439', 'rs226434', 'rs226432', 'rs226429', '17:35722605:A:AC', 'rs226428', 'rs226426']	167	1.0233359490374056e-17	2.0901133527295802e-23	0.07692307692307693	0.973312123352628	0.9258827214370858	1.0588424583729883	0.6037432719277196	0.9713835953525852	0.5003507667780625	-1.3457682215289202	9.968668807004107	0.9068361195334892	1.0070449070438463	-0.7984304122119583	-1.1971188567707098	0.045339502754532274	Both
17:44243835:C:CATT	44243835	17	1645	43995281.0	44262056.0	1.4000000000000006e-17	202	['rs1731902', 'rs2700835', 'rs1731884', 'rs1859223', '17:44003837:T:TA', 'rs2631308', 'rs2014257', '17:44006958:G:GC', 'rs186636', 'rs78954732', 'rs9904314', 'rs12449889', 'rs58377730', 'rs228782', 'rs228785', 'rs199615218', 'rs75599650', 'rs58044227', 'rs78077041', '17:44026792:T:TA', 'rs4792928', 'rs423757', 'rs2523166', 'rs1684660', 'rs16940462', 'rs61472230', 'rs449048', 'rs2523165', 'rs860354', 'rs395582', '17:44036689:G:GA', 'rs2285750', 'rs75464856', 'rs228751', 'rs228756', 'rs2245541', 'rs35266398', 'rs35611057', 'rs72822650', 'rs62078908', '17:44057943:T:TA', 'rs189051', 'rs228761', 'rs228760', '17:44064254:A:ACT', 'rs2631291', 'rs2931274', 'rs141035034', 'rs3815076', 'rs850857', 'rs375171', 'rs2931277', 'rs189050', 'rs228750', 'rs228763', 'rs74456742', 'rs228768', 'rs189049', 'rs433610', 'rs62078931', 'rs11079983', 'rs112114764', 'rs4793079', 'rs4793080', 'rs4793081', 'rs4239142', 'rs201272805', 'rs113184718', '17:44130102:T:TAATA', 'rs186603', 'rs56412041', 'rs56215655', 'rs184478', 'rs227578', 'rs227577', '17:44133938:A:AC', '17:44135028:C:CATT', 'rs2905983', '17:44135563:C:CT', 'rs2526022', 'rs2526021', '17:44136903:C:CG', 'rs2526020', 'rs8078174', '17:44141266:C:CA', '17:44141689:G:GAA', 'rs2631299', 'rs2631298', 'rs2905982', '17:44143907:C:CT', 'rs227581', 'rs227580', 'rs227579', 'rs227584', '17:44149254:C:CT', 'rs227583', 'rs2246287', 'rs3859274', 'rs2251165', '17:44158648:A:AT', 'rs2631295', 'rs2905981', 'rs730228', 'rs13726', 'rs2905980', 'rs28897216', 'rs7214001', 'rs2526019', 'rs67143613', 'rs2040810', 'rs7207464', 'rs12944572', 'rs6503488', 'rs6503489', 'rs6503490', '17:44172349:A:ATG', '17:44172727:A:ATGATTCTCC', 'rs12947939', 'rs7216294', 'rs7213436', '17:44175101:C:CA', 'rs1135215', 'rs7220138', 'rs7212573', 'rs7212854', 'rs7217858', 'rs3826412', 'rs12937692', 'rs7214540', 'rs3180912', 'rs7214273', 'rs721769', '17:44184642:A:AT', 'rs11080007', 'rs2240226', 'rs9898613', 'rs7089', 'rs11656871', 'rs8079310', 'rs9911991', 'rs4473241', 'rs9910055', 'rs9895423', '17:44208510:C:CAG', '17:44209173:T:TA', 'rs2071167', 'rs2855818', 'rs1555583128', 'rs5820526', 'rs2269908', 'rs2269907', 'rs2269906', 'rs2269905', 'rs8072954', 'rs113844752', '17:44220505:T:TA', 'rs58392387', '17:44221098:A:AT', '17:44221686:A:AGG', 'rs10208', '17:44223670:A:AGTGCTTTG', 'rs11656758', '17:44224261:C:CT', 'rs12935898', 'rs12451882', 'rs9899127', 'rs11652651', 'rs9906807', 'rs7222349', 'rs9901595', 'rs9906669', '17:44232694:T:TTTC', 'rs8074740', 'rs4793083', 'rs9916444', 'rs11656316', 'rs9896789', 'rs111567484', 'rs4793084', 'rs6503493', 'rs4793085', 'rs4793086', 'rs9747597', 'rs9893756', 'rs2079008', '17:44245087:C:CAAAAAAAAAAAAAA', 'rs7209801', 'rs7225868', 'rs12937114', 'rs5033', 'rs2072081', 'rs13306780', 'rs1476512', 'rs2857078', 'rs45530735', 'rs45444303', 'rs2074108', 'rs999716']	198	1.40387140957568e-17	8.268340923473124e-20	0.07692307692307693	-2.8156926578547155	-0.5696397851917715	0.30477475607944043	1.6023031346063403	-1.0161898613103697	-2.9557040360286777	-2.8154815930111106	-0.10499842380137253	0.19294180456320226	-1.5872244274885166	-1.284521283701303	-9.109603740773913	3.6413109545268414	Both
17:59782300:C:CTTTT	59782300	17	1654	59551477.0	59983530.0	4.63e-16	137	['rs79351295', 'rs10853015', 'rs7225024', 'rs35411539', 'rs56328756', 'rs3744382', 'rs77913816', 'rs73333042', 'rs112860526', 'rs7224195', '17:59724224:A:AAAG', 'rs73333057', 'rs8070961', 'rs8069418', 'rs8080396', 'rs9891965', 'rs57812342', 'rs57240614', 'rs9901254', '17:59755742:G:GTTT', 'rs7209157', 'rs9303416', 'rs117972420', 'rs7224884', 'rs8081710', 'rs8064505', 'rs7218268', 'rs6503940', 'rs111879183', '17:59776210:T:TAAAA', 'rs73315252', 'rs8073489', 'rs8074176', 'rs111848007', 'rs56142307', 'rs190486183', 'rs7216675', 'rs113411051', 'rs73315284', 'rs7212590', 'rs7214032', 'rs62081818', 'rs59685433', 'rs9896645', 'rs62081820', 'rs9891272', 'rs7220187', 'rs7213697', 'rs62081824', 'rs9904374', 'rs1044327', '17:59847116:C:CT', 'rs59208696', '17:59850076:T:TA', '17:59856935:C:CA', 'rs55794618', 'rs58681483', 'rs8074843', 'rs7223057', 'rs3180182', 'rs41363245', 'rs73317194', 'rs58777161', '17:59862323:C:CA', 'rs2333626', 'rs9747064', 'rs75440302', 'rs8069075', '17:59866231:C:CTTT', 'rs35806089', 'rs8074323', 'rs8074458', 'rs8078987', 'rs8078424', 'rs59426030', 'rs73318912', 'rs8070524', '17:59879268:C:CAAAAAAAA', 'rs7211208', 'rs9905543', 'rs9910265', 'rs4047777', '17:59888727:C:CT', '17:59893938:C:CT', 'rs8068913', 'rs8070039', 'rs8071475', 'rs57185038', 'rs56198517', 'rs61041805', 'rs12103623', 'rs60283440', 'rs34687426', 'rs8067568', '17:59922537:A:AT', 'rs60167359', '17:59933333:G:GGATAGAATAGGGGAGC', 'rs8072050', '17:59935797:A:ATTTTCTTTTC', 'rs8078979', 'rs113698793', 'rs7217337', '17:59947295:C:CT', '17:59949844:T:TA', 'rs111918363', 'rs16943969', 'rs7219051', 'rs59767604', 'rs8081368', 'rs9909696', 'rs4366773', 'rs4632189', 'rs4273104', '17:59972564:T:TA', 'rs12950940', 'rs146588153', 'rs143669204', 'rs2907263']	118	4.631076659748895e-16	7.512677119027051e-16	0.07692307692307693	0.006111548682064705	0.4698116908200554	-1.2154222178125391	-0.6895518376291842	-1.171947255069132	-8.061885145578449	0.4180996857750869	2.50926691684848	-0.9104884610316576	-0.06098065348933615	-0.8701482324199531	-3.126622370351805	0.09993592230831803	Both
17:59669737:T:TATAA	59669737	17	1654	59426291.0	59919445.0	7.3e-16	394	['rs758382', 'rs764424', 'rs9303409', 'rs12150440', '17:59442519:A:AAAAT', 'rs7502160', 'rs8073039', 'rs8079260', 'rs8066001', 'rs12601496', 'rs9893280', 'rs2005466', 'rs7207863', 'rs28462972', '17:59464151:A:ACT', 'rs7210298', 'rs73327056', '17:59474152:A:ATT', 'rs73327073', 'rs57503115', 'rs9890999', 'rs11653697', '17:59480406:A:AT', 'rs16943595', 'rs60041619', 'rs6503921', 'rs60065424', 'rs73327101', 'rs8076752', 'rs7206932', 'rs7207324', 'rs16943620', 'rs73329207', 'rs112250541', '17:59490019:G:GT', 'rs7208723', 'rs7208008', 'rs1557814', 'rs12602752', 'rs7215464', 'rs7226361', 'rs16943626', '17:59498449:C:CA', 'rs10515166', 'rs28688307', 'rs60549790', 'rs111695026', 'rs112010217', 'rs11868584', 'rs58540735', 'rs184408312', '17:59500475:T:TG', 'rs11868647', 'rs77334265', 'rs4047830', 'rs4968381', 'rs67343684', 'rs2333508', '17:59503476:T:TA', 'rs9906773', 'rs9915951', 'rs9916000', 'rs7222513', 'rs73329233', 'rs68159804', '17:59510804:A:ATGT', 'rs57913763', 'rs4968382', 'rs73329235', 'rs12600671', '17:59518667:A:AT', 'rs8067773', 'rs68007855', 'rs4968383', 'rs8069801', 'rs16943635', 'rs7218306', 'rs11654618', 'rs7225614', '17:59523824:C:CAAAAACA', 'rs8067283', 'rs8067315', 'rs11658504', 'rs916910', '17:59527603:C:CT', 'rs9901166', 'rs67294064', 'rs9903999', '17:59529528:G:GC', 'rs7210832', 'rs9906665', 'rs7210881', 'rs77549566', 'rs9911670', 'rs77870618', 'rs7212940', 'rs9893638', 'rs7210390', 'rs9896884', 'rs2014756', 'rs66759665', 'rs7217180', 'rs1919181', 'rs12325879', 'rs8066493', '17:59559966:T:TA', 'rs2014295', 'rs4968384', 'rs12601793', 'rs56155082', '17:59562276:G:GT', 'rs9899390', 'rs6503923', '17:59565485:T:TG', '17:59569329:A:AAAATAAAT', 'rs2333551', '17:59570062:T:TTATAA', '17:59570080:T:TAA', 'rs2333552', 'rs57451310', 'rs9909087', '17:59587219:A:ATCT', '17:59587222:T:TTC', 'rs180885059', 'rs72628395', 'rs4968385', 'rs78103477', 'rs78720721', '17:59595088:G:GT', 'rs58210686', 'rs7209369', 'rs8066828', 'rs6503929', '17:59605680:T:TA', 'rs9913684', 'rs9914526', 'rs28564580', 'rs12601102', '17:59617062:G:GT', '17:59618822:G:GT', 'rs3803862', 'rs3803861', 'rs9905730', '17:59631969:C:CA', '17:59633028:T:TTGTCATTTTAATCATTTTAA', 'rs9891822', 'rs8074079', 'rs1534550', 'rs10853013', 'rs60164173', 'rs4968389', 'rs8069123', 'rs8071030', 'rs2877975', 'rs7223899', 'rs7224631', '17:59655565:C:CT', 'rs11079385', 'rs8071796', 'rs16943748', 'rs9898835', 'rs1528493', 'rs12603541', 'rs11872004', 'rs907066', 'rs2014001', '17:59664561:A:AAAAAAAG', '17:59664562:A:AAAAAAG', 'rs12601863', 'rs2272411', 'rs10515171', 'rs16943773', 'rs28465103', '17:59678382:C:CTT', 'rs9913835', 'rs11658001', 'rs3817158', '17:59684023:C:CAT', 'rs57592560', 'rs8079440', 'rs2271303', '17:59686332:T:TATAAC', 'rs1554846', 'rs7212825', 'rs35391268', 'rs10853014', '17:59695672:C:CAAAA', 'rs9652857', '17:59701700:T:TG', 'rs7226149', 'rs4968391', 'rs111723017', '17:59711072:C:CA', '17:59711135:C:CA', 'rs67215819', 'rs200302970', 'rs9903626', 'rs12947232', 'rs8065615', 'rs76856339', 'rs8080483', 'rs8081108', 'rs8081395', 'rs9900133', 'rs11870590', '17:59724965:C:CA', '17:59725551:C:CA', 'rs72840511', 'rs56384611', 'rs9901606', 'rs9910518', 'rs2271304', 'rs2777898', 'rs28516945', 'rs8070345', 'rs8067354', '17:59744092:G:GT', 'rs56236317', 'rs7215180', 'rs6503939', 'rs9907923', 'rs11654074', 'rs9896742', 'rs60451858', 'rs2665397', '17:59750302:A:AT', 'rs139779337', '17:59751607:T:TG', '17:59751643:C:CTGAGG', 'rs72840522', 'rs2777884', 'rs9899611', 'rs2777899', '17:59759377:A:AAAAAT', 'rs72838857', 'rs8081468', 'rs147901610', '17:59760122:C:CA', 'rs2333563', 'rs16943838', 'rs1874548', 'rs2777886', '17:59768109:C:CA', 'rs2645477', 'rs2777889', 'rs2645483', '17:59771166:C:CT', 'rs2482455', 'rs11650106', '17:59773402:A:AT', 'rs116683462', 'rs2645466', 'rs2645467', 'rs2132715', 'rs2150879', 'rs2173119', 'rs2453913', 'rs35519306', '17:59788804:T:TAA', '17:59791184:C:CTTTTTTT', 'rs2645474', 'rs2777900', 'rs2665405', 'rs2665404', 'rs2645492', 'rs2102507', 'rs2645491', 'rs2645490', '17:59801415:G:GT', 'rs2777895', 'rs2665400', '17:59802913:A:AT', '17:59803949:A:AT', 'rs2645489', 'rs12449331', '17:59806715:C:CA', 'rs4622571', 'rs2645486', 'rs2645487', 'rs11079389', 'rs2063353', 'rs2645488', 'rs2665402', 'rs2665403', 'rs2173120', '17:59815464:A:ATTT', 'rs115869798', '17:59815689:T:TA', '17:59815855:C:CAAAAAAAAAAAA', 'rs4257266', '17:59817246:C:CCTGGGCAA', '17:59817342:C:CTTTTA', 'rs11079390', 'rs7223793', 'rs2333617', 'rs7224006', 'rs12938273', 'rs2526352', 'rs1292065', 'rs1292064', '17:59829215:T:TC', 'rs1292063', 'rs1295926', 'rs1296280', '17:59832573:A:ATTTGT', 'rs1295925', 'rs1292061', 'rs1292060', 'rs1292037', 'rs13137', 'rs2645479', '17:59843860:G:GC', 'rs1292072', '17:59849030:G:GT', 'rs1292071', '17:59850065:A:AT', 'rs79417738', 'rs1292070', 'rs1292069', 'rs1292068', 'rs1295927', 'rs1292067', 'rs1292066', 'rs2526359', 'rs1292044', 'rs1292043', 'rs1292042', 'rs1292041', '17:59861195:A:AT', 'rs2333625', 'rs2526358', 'rs2645482', 'rs2645485', '17:59867542:T:TA', 'rs1292046', 'rs1292045', '17:59871960:A:AT', 'rs59947722', '17:59873248:T:TTTG', 'rs58581511', 'rs2250526', 'rs1299514', 'rs2526355', '17:59876183:C:CT', 'rs1292049', 'rs1292048', 'rs1292047', 'rs1292059', 'rs1292058', 'rs1292057', 'rs1292056', 'rs1292055', '17:59882082:T:TTC', 'rs202003726', 'rs12937951', 'rs1295923', 'rs1292054', 'rs1292053', 'rs1292051', 'rs1292050', 'rs1296279', 'rs112149564', 'rs148385197', 'rs111282327', '17:59890049:G:GGAGGCT', '17:59891368:A:ATCCACC', 'rs1292040', 'rs1292039', 'rs1298843', 'rs1292038', 'rs201550787', 'rs2645480', 'rs2526354', 'rs2645481', '17:59901474:A:AG', 'rs12952730', 'rs199552698', 'rs2645462', 'rs7224366', '17:59907006:C:CT', 'rs2645461', 'rs8073823', 'rs7216805', 'rs2526353', 'rs1292035', 'rs1292034', 'rs1292033', '17:59914784:T:TATC', 'rs1292032', 'rs1292031', 'rs1358683643', 'rs1291947', 'rs180536']	393	7.297582616390845e-16	5.977023860658482e-08	0.0	3.8061309037867086	2.0423282613728797	-0.6607117245653961	5.4194871713255655	4.742501316100247	-1.6659668720634504	0.2552870999249143	4.739380309899034	3.3883076467019486	3.8466417656266056	1.4589510444759335	-2.359473121955161	2.7459650515785787	Joint only
rs11867717	16961105	17	1633	16925399.0	16972322.0	9.999999999999999e-16	90	['rs3752005', 'rs3752004', 'rs3752003', 'rs3752002', 'rs3751999', 'rs3751998', 'rs11078354', 'rs3751993', 'rs3751991', 'rs3751985', 'rs3751984', 'rs74998556', 'rs7226302', 'rs62065434', '17:16936995:C:CT', 'rs11871721', '17:16937408:G:GC', 'rs4792798', 'rs4792799', 'rs58647797', 'rs55672385', 'rs55701306', 'rs34562254', 'rs4792800', 'rs4500785', 'rs4561508', 'rs4273077', 'rs57382045', 'rs74892229', 'rs57293260', 'rs57166795', 'rs8082017', 'rs66479858', '17:16958412:T:TA', 'rs66847673', '17:16959432:T:TAGA', 'rs34870066', 'rs67001256', 'rs12051889', 'rs12051892', 'rs12051890', 'rs12051726', 'rs4985726', 'rs12051899', 'rs12051900', 'rs35678976', 'rs11867751', 'rs12150243', 'rs4985700', 'rs11078360', 'rs11078361', 'rs73292853', '17:16963528:G:GTTTTGT', 'rs7226097', 'rs8182268', 'rs34663166', '17:16970680:C:CG', 'rs35932735', 'rs34722014', 'rs11657263', 'rs6416870', 'rs6502544', 'rs4985754']	63	1.0004227265811063e-15	6.681109396249674e-14	0.07692307692307693	3.708725593820495	0.7332201017669799	2.943891696515457	4.3514177938854575	4.866620410400336	2.4626491233440886	2.5178635690530107	-3.656994732599	7.493989455306139	0.6926690823442602	-4.009685483616251	0.5130340211229826	-4.6207175664446645	Both
rs111513543	19985961	17	1635	19898934.0	20235879.0	8.09e-15	488	['rs9914273', 'rs75374787', 'rs79829757', 'rs397969', 'rs113627959', 'rs203469', 'rs56153261', 'rs203466', 'rs203465', 'rs203462', 'rs203461', 'rs203460', 'rs112001611', 'rs203459', 'rs203458', 'rs80289275', 'rs74433421', 'rs203457', 'rs119672', 'rs203456', 'rs203455', 'rs203452', 'rs111328264', 'rs203451', 'rs203450', '17:19920959:C:CT', 'rs175922', 'rs203482', 'rs203481', 'rs203479', 'rs203477', 'rs169414', 'rs61749865', 'rs76860197', 'rs79634508', 'rs850623', 'rs112893843', 'rs860335', 'rs75836592', '17:19935614:A:AT', 'rs79246843', 'rs1479129', '17:19945224:A:AAAAG', 'rs1638525', 'rs734302', 'rs169412', '17:19949781:G:GA', 'rs113480050', 'rs175921', 'rs185765', '17:19954487:C:CT', 'rs191865', 'rs203470', 'rs113833946', '17:19957534:C:CA', '17:19957829:A:ACTCCAGATATCC', 'rs2108978', 'rs4925060', 'rs59890010', 'rs73980762', 'rs16960554', 'rs112296946', 'rs76886618', 'rs7222403', 'rs112291020', 'rs73296067', 'rs6587206', 'rs74811834', 'rs8066150', 'rs78178505', 'rs11204419', 'rs11204420', 'rs112877752', 'rs9907752', 'rs2008758', 'rs4479308', 'rs11204421', 'rs9916675', 'rs75128113', '17:20001369:C:CA', 'rs9906625', 'rs113091565', 'rs138747713', 'rs7215514', 'rs79773274', 'rs112063533', 'rs9909009', 'rs77314146', 'rs36034566', 'rs78532287', 'rs8067545', 'rs4925065', 'rs79406817', 'rs4925066', 'rs34848191', 'rs111469680', 'rs2108980', 'rs4924801', 'rs4925067', 'rs78325601', 'rs7211535', '17:20019853:A:ATCACTGGCTTCTTTG', 'rs112817805', 'rs74648067', 'rs7218708', 'rs1034904', 'rs2108979', '17:20028268:A:ATT', 'rs955862808', 'rs66977328', 'rs8071730', 'rs56142708', 'rs10459969', 'rs112441642', 'rs10459970', 'rs2385960', 'rs8073875', 'rs58313980', 'rs8065337', 'rs9891739', 'rs34291370', 'rs28807825', 'rs3909258', 'rs73984559', 'rs77090106', 'rs4925069', 'rs16960644', 'rs28567541', 'rs4925072', 'rs3888318', 'rs80250684', 'rs28622601', 'rs3862152', 'rs4005937', 'rs75048432', 'rs4925073', '17:20059562:A:ACTT', 'rs9916729', 'rs9915758', 'rs9889743', 'rs112659570', 'rs16960660', '17:20062692:A:ATT', 'rs10083856', 'rs1555600343', 'rs33938015', 'rs28644386', 'rs4267380', 'rs4479309', 'rs73984564', 'rs77540008', 'rs201953470', 'rs13339684', 'rs73984568', 'rs6587215', 'rs4925077', 'rs7219770', 'rs7223910', 'rs16960678', 'rs73984571', 'rs28666381', 'rs28603224', 'rs28637614', 'rs73984573', 'rs36077949', 'rs78408002', 'rs7210439', 'rs34108322', 'rs7225605', 'rs4925079', 'rs9912775', 'rs9896411', 'rs9897653', 'rs7209734', 'rs56138907', '17:20085794:C:CG', 'rs35003563', '17:20086066:C:CT', 'rs34401389', '17:20086250:A:AT', 'rs9911879', 'rs7223305', 'rs7208635', 'rs34290687', 'rs4924803', 'rs4925080', 'rs4924804', 'rs4925081', 'rs73981803', 'rs11867585', 'rs11869616', 'rs11868084', 'rs11870111', 'rs34737052', 'rs73981807', 'rs1030593237', '17:20093756:A:AGTCTCCCTCT', 'rs4924805', 'rs4925083', 'rs11871651', 'rs7208025', 'rs7208365', 'rs888423', 'rs4925085', 'rs74333705', 'rs4570919', 'rs9944451', 'rs62067555', 'rs7207625', 'rs918228', 'rs918227', 'rs4924806', 'rs9944427', 'rs9889684', 'rs9907788', 'rs9901357', 'rs7216794', 'rs7215097', 'rs7215432', 'rs7213349', 'rs4925086', 'rs3764436', 'rs35602968', 'rs9902032', 'rs9902683', 'rs7216599', 'rs9911605', 'rs2042046', 'rs7222984', '17:20116494:T:TA', 'rs7213816', 'rs2013443', 'rs4925087', 'rs16942325', 'rs55705283', 'rs16960697', '17:20125204:A:AAAAC', 'rs11868116', '17:20126512:T:TA', 'rs12936443', 'rs9897161', 'rs9897168', 'rs6587219', 'rs9898080', 'rs9893832', 'rs7219908', 'rs1971044', 'rs8078716', 'rs7212500', 'rs8066143', 'rs62066865', 'rs7222987', '17:20156278:A:AC', 'rs1974745', 'rs62066870', 'rs9913018', 'rs9901336', 'rs9901796', 'rs4925090', 'rs4925091', 'rs8080649', 'rs9907516', '17:20170715:A:ATTTTTCT', 'rs2703795', '17:20174607:T:TC', 'rs1859407', 'rs2526463', 'rs2189709', 'rs9941376', 'rs9941362', 'rs2703800', 'rs16960717', 'rs2107565', 'rs2526459', '17:20190394:G:GCTGCTGCC', '17:20194321:A:AC', '17:20195376:C:CTAAA', '17:20197506:G:GTC', 'rs74255387', 'rs2526486', 'rs11204423', 'rs2703803', 'rs79590067', 'rs2703805', 'rs9908032', 'rs2703807', 'rs2703812', 'rs75925580', 'rs2703814', 'rs12942568', 'rs2526482', 'rs34571001', 'rs2703819', 'rs2703770', 'rs9909156', 'rs2526481', 'rs12051550', 'rs2703771', '17:20227004:C:CCTCCCAGGGAAGCACTGCT', 'rs2526478', 'rs2526477', 'rs75226250', 'rs7219615', 'rs9901484', 'rs2526476', 'rs2703776', 'rs78477504', 'rs2703777', 'rs11341321']	309	8.093189572558322e-15	2.7122756790975827e-12	0.15384615384615385	3.472487221436148	1.7291530882275572	0.7274011923062805	0.2795832012542028	1.0362875464987813	3.4036574440317837	3.2843806967409006	3.406976769490024	-3.874270184223126	1.205022684401665	6.991879619447517	4.298180896924516	6.290797286304482	Both
rs62086884	67998284	17	1658	67787436.0	68149010.0	1.85e-14	343	['rs202225178', 'rs11650220', 'rs9912436', '17:67817549:C:CT', 'rs3936134', 'rs929580', '17:67821301:A:ATTTAAT', 'rs201007220', 'rs9894804', 'rs11079704', 'rs72631329', 'rs8079078', '17:67829112:T:TTTG', 'rs12603589', 'rs12601921', 'rs12601919', 'rs9915591', 'rs12602556', 'rs62084208', 'rs2080090', 'rs62084210', 'rs12449312', 'rs7223643', 'rs1976052', 'rs7209675', '17:67835212:T:TA', '17:67835625:G:GT', '17:67835663:A:ATTTTTTTTTT', 'rs7218014', 'rs7221651', 'rs12452511', 'rs1976053', 'rs1976054', 'rs7208909', 'rs2052187', 'rs11079705', 'rs11079706', 'rs11079707', 'rs80135947', 'rs59252707', 'rs6504542', 'rs8082512', 'rs1599859', 'rs1966410', 'rs58551145', 'rs6504543', 'rs8067892', 'rs8074078', 'rs8073510', 'rs12450363', 'rs62084212', 'rs112222385', 'rs11871285', 'rs11868959', 'rs2365466', '17:67845167:A:AAGT', 'rs2365467', 'rs2365468', 'rs62084213', 'rs7223930', 'rs7224923', 'rs62084214', '17:67848171:C:CT', 'rs8081517', 'rs8081856', 'rs62084234', 'rs7212293', '17:67851919:C:CT', '17:67852002:T:TA', 'rs78452260', 'rs1555618064', 'rs4791048', 'rs2086744', 'rs2046323', 'rs4791046', 'rs11079709', 'rs62084235', 'rs12450072', 'rs74541577', 'rs74561219', 'rs55931203', 'rs62084237', 'rs28609796', 'rs62084238', 'rs2128792', 'rs2365764', 'rs62084240', '17:67863943:A:AT', 'rs60432293', 'rs59950564', 'rs8077872', '17:67865998:T:TA', 'rs4790905', 'rs34872586', 'rs58141639', 'rs61067468', 'rs62084246', 'rs9912084', 'rs9912770', 'rs11869819', 'rs55939964', 'rs12602912', 'rs12450907', 'rs9890629', 'rs12451707', 'rs4569324', 'rs62084247', '17:67876819:A:AAG', 'rs9915108', 'rs9913471', 'rs62084248', 'rs12451511', 'rs62084249', '17:67879022:A:ATGTCAGTCTTTAGTATCAGGAA', 'rs73352808', 'rs73352810', 'rs11867517', 'rs11867537', 'rs11867618', 'rs35243555', 'rs58122682', 'rs72845278', 'rs8074644', 'rs62084251', 'rs9892803', '17:67883456:T:TA', 'rs62084252', 'rs9897982', 'rs34432450', 'rs6504545', 'rs6504546', 'rs7213292', 'rs7214758', 'rs115210018', 'rs3935969', 'rs4318247', '17:67886426:A:AT', 'rs8082661', 'rs7208663', 'rs75231441', 'rs12452823', 'rs11079710', 'rs6504548', 'rs8079291', 'rs8079754', 'rs6504549', 'rs11653507', 'rs59640213', 'rs60856912', 'rs61676547', 'rs5024718', 'rs56148300', 'rs3206817', 'rs56404791', '17:67897172:A:AAC', 'rs145606454', 'rs60477798', 'rs6504550', '17:67898661:C:CT', 'rs7216064', 'rs8065906', 'rs12947658', 'rs6504551', 'rs4468667', 'rs11327849', 'rs12602655', 'rs8072225', 'rs55896768', 'rs12600941', 'rs62085991', 'rs4790981', 'rs62085992', 'rs62085993', 'rs73338706', 'rs4271626', 'rs4791300', 'rs4791299', 'rs56393562', '17:67940063:T:TATTAA', 'rs8071463', 'rs12451721', 'rs6504555', 'rs11870068', 'rs7223357', 'rs7223813', 'rs12449442', 'rs11867401', 'rs9907491', '17:67954174:G:GT', 'rs4790974', 'rs4790973', 'rs77706698', 'rs12601759', 'rs9899520', '17:67961470:C:CT', '17:67961971:C:CA', '17:67962134:C:CAAAAGAAA', 'rs59956089', 'rs60626066', 'rs10445361', '17:67966422:A:AT', '17:67968054:T:TAGG', 'rs62086042', 'rs12942774', 'rs62086043', 'rs62086044', 'rs62086045', 'rs4791212', 'rs11650332', 'rs7210027', 'rs4790941', 'rs11656743', 'rs62086046', 'rs75772932', '17:67991393:T:TTAA', 'rs9891146', 'rs7502307', 'rs113985803', 'rs56305452', 'rs7223253', 'rs4791295', 'rs7209427', 'rs28855509', 'rs74564337', 'rs6504568', '17:68004462:T:TAGTC', 'rs62086889', 'rs8081806', 'rs8081714', 'rs79699242', 'rs28437386', 'rs62086891', 'rs62086892', 'rs78186330', 'rs6504570', 'rs34122828', 'rs62086897', 'rs62086898', 'rs62086899', 'rs34813479', 'rs62086901', 'rs6504571', '17:68018989:A:AT', 'rs6504572', 'rs6504573', '17:68021554:C:CAAAAAAA', 'rs8182243', 'rs12602319']	248	1.8520740509451644e-14	1.2586739842327892e-16	0.07692307692307693	-1.6360254244221493	-3.0380957893818263	-8.277424961614381	-3.992784219146128	-2.9768504134322025	-0.16563300663286465	0.6756281015650545	1.5909115003457432	-2.7811811380666236	-2.793051892722904	-0.6427571211142268	1.134020988949134	-1.7345079875045966	Both
rs67059207	4965798	17	1624	4977025.0	5031361.0	2.13e-14	160	['rs16954309', '17:5026915:G:GC', '17:5029107:C:CTTTTA', 'rs56268102']	4	2.1319724158959887e-14	2.2500000000000303e-21	0.07692307692307693	0.33502662743831396	1.006876762762566	-1.1737105077046506	-0.4777769058544406	-0.3314216682127292	-0.7738051948926965	0.29771721925736194	9.49275841233356	0.8631972962671993	-0.4582024498228927	-1.4938608232865132	-0.3887122763194253	-2.0044488586921005	Both
rs16941674	46758129	17	1646	46681562.0	46788237.0	2.53e-14	65	['17:46681562:C:CA', 'rs199458', 'rs199437', 'rs34565941', 'rs183211', 'rs199436', 'rs199438', 'rs10491141', 'rs2316278', 'rs34720194', 'rs142167', 'rs12937492', 'rs12947457', 'rs199455', 'rs7224296', 'rs199454', 'rs199453', 'rs199452', 'rs4968239', '17:46730976:C:CA', 'rs199449', 'rs199446', 'rs6503809', 'rs7226263', 'rs7216231', 'rs12325819', '17:46739732:A:AT', 'rs199444', 'rs8065602', 'rs199442', 'rs199536', 'rs4246416', 'rs77162940', 'rs199531', 'rs12603920', 'rs9902077', '17:46757704:T:TA', 'rs12452215', 'rs9912530', 'rs199530', 'rs35359801', 'rs35839619', 'rs199527', 'rs199526', 'rs199524', 'rs199523', 'rs182446366', 'rs72628337', 'rs199521', 'rs199520', 'rs199519', 'rs199518', 'rs199517', 'rs67474242', 'rs67143796', 'rs4141293', 'rs199508', 'rs72628338', 'rs757190', 'rs148200460', 'rs199502', 'rs199501', 'rs2074404', 'rs199498']	64	2.525155996153106e-14	1.5042727628897268e-14	0.23076923076923078	2.1030697427638607	1.5676529754732849	1.8898620826268564	-3.0821158208428234	-2.139143003717344	4.952862174096684	1.3699695445304907	0.23228940746885696	-5.9544674796591925	2.4913428345301707	7.687168236621427	2.7723207038119426	6.687077694171371	Both
17:39914833:C:CTT	39914833	17	1643	39668292.0	39933720.0	7.42e-14	225	['rs876493', 'rs903504', 'rs2904767', 'rs4795393', 'rs2941519', 'rs9747973', 'rs12946510', '17:39760137:A:AT', 'rs907091', 'rs907092', 'rs2952140', 'rs2313430', 'rs10445308', 'rs12942330', 'rs11658993', 'rs2952144', 'rs4795395', 'rs9909593', 'rs12450323', '17:39818961:C:CTTCTA', 'rs9303277', 'rs12944882', 'rs3816470', 'rs62066988', '17:39848676:G:GATTT', 'rs9916765', 'rs8071789', '17:39850514:G:GCATATTATA', 'rs35222145', 'rs34073687', '17:39863805:A:AC', 'rs4795397', 'rs11557466', 'rs11078925', 'rs12150079', '17:39869390:T:TTTCC', 'rs34120102', 'rs11655198', 'rs11650661', 'rs11655292', 'rs12709365', 'rs13380815', 'rs11557467', 'rs12936231', 'rs11870965', 'rs9903250', 'rs9905959', 'rs11658278', 'rs10852935', 'rs10852936', 'rs9891174', 'rs59716545', '17:39875883:C:CCT', 'rs9892108', 'rs12939457', '17:39875947:A:AGTGCAGT', 'rs34189114', 'rs35736272', 'rs1054609', 'rs9907088', 'rs36038753', 'rs35569035', 'rs9910826', '17:39879513:G:GAGA', 'rs9904624', 'rs4795398', '17:39882133:A:ATTT', 'rs12939565', 'rs12939566', 'rs62067029', '17:39883308:T:TAACA', 'rs12232497', '17:39884087:C:CA', 'rs12232498', 'rs12941333', 'rs2872507', 'rs9908132', 'rs9901146', 'rs12936409', 'rs12103884', 'rs9906951', 'rs12950209', 'rs12950743', 'rs7359623', 'rs8067378', 'rs12453507', '17:39899668:A:ATT', 'rs11651596', 'rs12949100', 'rs8069176', 'rs4795399', 'rs2305480', 'rs2305479', 'rs56750287', '17:39906691:A:AC', 'rs11078926', 'rs883770', 'rs62067034', 'rs36000226', '17:39907727:C:CA', 'rs11078927', 'rs11078928', 'rs12939832', 'rs2290400', 'rs1008723', 'rs56380902', 'rs7213668', 'rs4795400', 'rs4795401', 'rs869402', 'rs1011082', 'rs921650', 'rs921649', '17:39913111:T:TCAAAA', 'rs6503524', 'rs7216389', 'rs7216558', 'rs7221605', '17:39915602:A:ATTT', 'rs1031458', 'rs1031460', 'rs8065777', 'rs2872516', '17:39917585:C:CCG', 'rs77749396', '17:39917588:C:CCG', 'rs1555651078', 'rs9303279', 'rs9303280', 'rs9303281', 'rs7219923', '17:39918756:A:AC', 'rs7224129', 'rs8074437', '17:39919945:T:TATA', 'rs4065275', 'rs8076131', 'rs12603332', 'rs3744246', 'rs4795402', 'rs4795403', 'rs4795404', 'rs7224908', 'rs12946393', 'rs4795405', '17:39933064:A:AAAGG', 'rs4794820', 'rs7221814', 'rs7222154']	149	7.418722142529762e-14	1.5595982351125566e-10	0.15384615384615385	-6.2586785930432	-2.763061281631869	0.17522902221458614	-1.6146762710398683	-1.5027474674155985	-1.9101530950531624	-4.282705527915511	2.0337343598823394	0.20688223240568887	-6.399428272270362	-1.6750177704354632	-1.0566691882388235	-1.3262725294670703	Both
rs72840315	59940781	17	1654	59920166.0	59998643.0	1.3200000000000004e-13	61	['rs1148559', 'rs1148560', 'rs180534', 'rs2645463', '17:59924329:G:GA', 'rs180532', 'rs180531', 'rs180530', 'rs180528', '17:59928388:C:CT', 'rs2531899', 'rs180524', 'rs2531898', '17:59935407:C:CA', 'rs180521', 'rs2645478', 'rs180520', 'rs180519', 'rs9789060', 'rs7225558', '17:59943933:T:TACAC', '17:59946863:C:CAA', 'rs180515', 'rs1051424', '17:59950509:T:TTTCA', '17:59951248:A:ACATT', 'rs11368', 'rs7219089', 'rs11868009', 'rs7221472', 'rs12600680', '17:59960916:T:TTAA', '17:59960917:T:TAATA', 'rs1024637', 'rs4968401', 'rs76419616', 'rs12453125', 'rs76236917', 'rs10853017']	39	1.3238179495483151e-13	3.6236168272398644e-08	0.07692307692307693	-3.0132246769128437	-1.692822246053223	0.26484102163170875	-5.508277591136626	-5.097359376536316	1.4391468518027943	0.5404431368959798	-4.100437883334567	-3.547558056614759	-4.202204384435051	-2.354117665943189	1.1329059408013613	-3.151135206026386	Both
rs7221547	8248922	17	1626	8204132.0	8341827.0	8.66e-13	123	['17:8204132:G:GT', '17:8209023:A:AT', 'rs3744783', 'rs3027260', 'rs4792590', '17:8213889:A:AT', 'rs55667381', 'rs4792594', 'rs7219489', 'rs7219636', 'rs4792621', 'rs8076031', 'rs9891699', 'rs6503094', 'rs7221716', 'rs9897627', 'rs10468482', 'rs7225220', 'rs9891267', '17:8260100:C:CA', 'rs10468467', 'rs4792700', 'rs4792701', 'rs7206953', 'rs73975815', 'rs76317718', 'rs6503102', 'rs8070734']	28	8.661881424504815e-13	1.5530637869110149e-10	0.07692307692307693	-3.4083584508981297	-0.6053560824962383	-0.3506080318289953	3.836126190967076	1.3857346230250178	-3.0168581650028283	-2.8597461252156404	1.6244556145991071	3.4118635593884616	-2.954119294424332	-3.575430817570436	-6.400069365824765	-0.3491507579222226	Both
rs36188529	4878071	17	1624	4807528.0	4922449.0	1.3e-12	42	['17:4807528:T:TG', 'rs3786041', 'rs3786043', 'rs1052748', 'rs9635706', 'rs9635707', 'rs4790709', 'rs4790234', 'rs2875841', 'rs62073629', 'rs9906826', 'rs11656112', 'rs12942365', 'rs11869473', 'rs75326412', 'rs9895848', 'rs12450045', 'rs7222410', 'rs9890271', 'rs8072531', 'rs8073967', 'rs8068188', 'rs9893942', 'rs9915044', 'rs11658691', 'rs4790711', 'rs9895272', 'rs62073635', 'rs12938145', 'rs62073637', 'rs11556634', 'rs11556635', 'rs2302317', '17:4922449:A:AAAAT']	34	1.3032363170445568e-12	2.6599999999999836e-16	0.07692307692307693	-0.8890224770957859	0.3671555410660386	-1.939232778372702	-2.3799284478137803	-2.091558814669185	-1.2409316487330828	-1.1770263229696567	8.187820112779528	-1.4572223973156069	-1.5420559419879154	-1.2267621519084986	0.41578955858329264	-2.1090762559268814	Both
rs138672927	40237905	17	1643	40151991.0	40446555.0	4.57e-12	5	['rs10852939', 'rs117447160', 'rs71371418', 'rs11650680', 'rs7222709']	5	4.566260382056183e-12	3.7900000000000097e-11	0.15384615384615385	-6.1475276185336245	-1.2508944199052487	-1.2547129030486923	-0.34615397711652585	-0.5774448263339703	-1.2851524960202547	-6.6120632454904245	1.7506860712521708	1.630286307998055	-0.4819422096894038	-2.85394504560249	-0.1369731730827154	-3.3724596563815465	Both
rs12449858	78125237	17	1666	78123212.0	78148387.0	6.16e-12	10	['rs3794738', 'rs11657180', 'rs16970849', 'rs73999646', '17:78141173:T:TC', '17:78141333:G:GTTT', 'rs80149164', 'rs3813025', 'rs12453320', 'rs76458667']	10	6.1585033287645724e-12	2.7200000000000227e-13	0.23076923076923078	1.9795865992879376	1.9257467771424213	1.5707574458395095	-2.7249049542095567	-2.760064220822044	1.8176869071791213	1.0779277507288811	2.4702994283625905	-6.023201815478691	-0.16685136715575402	6.2793460828379235	-0.6992881037656782	7.307578217021629	Both
rs7224679	5233509	17	1624	5233662.0	5239287.0	8.769999999999999e-12	81	['rs7211483', 'rs2439938', 'rs35601138']	3	8.768506506791914e-12	5.480000000000041e-15	0.07692307692307693	-0.3644620601555765	1.823464956357826	-0.4343958649370905	-0.21100675538543026	0.3125441702916121	0.01511303716079211	0.3618528444323211	7.8153741631551155	0.8446863189705737	0.24514908225153675	0.3912249062034217	2.4458527674749018	-1.535924086181082	Both
rs149145943	39984810	17	1643	39873716.0	40063679.0	2.04e-11	7	['rs74386623', 'rs7217240', 'rs59843584', 'rs55875103', 'rs117175271', 'rs144972084']	6	2.044838831159963e-11	4.0699999999999797e-10	0.15384615384615385	5.558566066837863	1.1950256722684178	1.6293450232755635	-0.5799267732924808	-1.1675656814328463	0.7684009772089058	6.251319229384196	-1.2310745047874758	-1.12683322522141	-2.379396755921376	0.2884712953831075	-0.5874477982226897	0.9287860024434345	Both
rs2302869	8345798	17	1626	8325985.0	8354205.0	3.17e-11	73	['rs12951429', 'rs4792334', 'rs2008274', 'rs918274', 'rs80053572', 'rs2872229', '17:8348366:G:GC', 'rs1555549771', 'rs7217508', 'rs11650579', '17:8354205:C:CTG']	11	3.1677612298408694e-11	7.330000000000064e-10	0.07692307692307693	-2.773716210327714	-0.7658946323570195	-1.280148255951177	3.3209861142598656	1.2410507543417562	-3.0394633969955405	-2.0767569217945843	1.3826995824538832	3.328867110846688	-3.5440704162610515	-4.355110186365836	-6.158796163022107	-1.1129171818932946	Both
rs2310998	78146321	17	1666	78133279.0	78148233.0	6.640000000000001e-11	17	['rs9889313', 'rs417780', 'rs8068430', 'rs8067323', 'rs17773854', 'rs57834781', 'rs9910058']	7	6.636036931213127e-11	7.46000000000005e-13	0.15384615384615385	-0.4840885879565736	0.9461109486466586	0.9130409592526182	3.791069448636857	4.126703727331965	-1.4110834816595068	-0.5504525700233964	-0.8439541986558574	7.170727984361278	0.02939444893688568	-5.427652730382017	1.6124226469617446	-6.818649983474038	Both
rs8076404	59324979	17	1654	59182275.0	59408629.0	8.689999999999999e-11	109	['rs111931271', 'rs2017276', 'rs2004140', '17:59189335:A:AT', 'rs12449518', 'rs7224819', 'rs60686080', 'rs68159943', 'rs7210657', 'rs9903295', 'rs149400264', 'rs143979918', 'rs111638832', 'rs66523640', 'rs200787389', '17:59250642:G:GAA', 'rs1210785434', 'rs28687325', 'rs150094118', 'rs12103529', 'rs2599300', 'rs2599298', 'rs72831233', 'rs12452208', 'rs534242', 'rs72831237', 'rs4968321', 'rs58004043', 'rs61236733', 'rs56036061', 'rs11870504', '17:59311824:C:CT', 'rs8077958', 'rs8081886', 'rs66703341', 'rs67922226', 'rs111236517', 'rs9907485', 'rs9900168', 'rs66603518', 'rs68188205', 'rs73323162', '17:59323118:A:AAACC', 'rs8069904', 'rs72831247', 'rs66565968', '17:59324278:C:CT', 'rs55911417', 'rs716317', 'rs55970364', 'rs11079371', 'rs11079372', 'rs8065479', 'rs9916246', 'rs8072709', 'rs9889307', 'rs7212846', 'rs7209789', 'rs12601435', 'rs1037364', 'rs11079374', 'rs10853011', 'rs16943485', 'rs12600587', 'rs28366501', 'rs9890682', 'rs2290266', 'rs3816432', 'rs58549129', 'rs12601869', 'rs10853012', 'rs7215052', 'rs67487950']	73	8.685434985205829e-11	1.1499999999999952e-11	0.07692307692307693	-2.4085279454237782	-2.0031144997421544	0.5150386671847315	-0.6496536031733784	0.7752431417480392	0.009522824741641758	-2.278244740413203	-6.7863574757684155	0.3334508294140203	-2.410446681531857	-1.0510230576800494	3.174683527455076	-2.425911344757888	Both
rs74859829	5233466	17	1624	5237090.0	5417327.0	1.54e-10	124	['rs2641244', 'rs2641245', 'rs55739730', 'rs8080217', 'rs7221353', 'rs58218791', 'rs10792', 'rs76828367', 'rs1058400', 'rs2301739', 'rs1806264', 'rs12603723']	12	1.535414973619226e-10	3.250000000000013e-14	0.07692307692307693	0.4351176950304509	0.16960854752323806	2.084882142663861	-1.677693238999365	-1.2628029619452892	0.6522126507602293	0.7527020130492097	-7.587952500498019	-2.31653638857933	-0.036188569799005366	0.8278543330840002	0.017860676015072758	0.9623237548172608	Both
rs59232792	59433305	17	1654	59418096.0	59447417.0	2.37e-10	26	['rs4968328', 'rs9902779', 'rs9895429', '17:59420792:C:CAA', 'rs16943520', 'rs740607', 'rs12950253', 'rs8065573', 'rs12600858', 'rs1971658', 'rs10083838', 'rs59376051', 'rs9902342', 'rs9896769', '17:59436581:C:CTCTG', 'rs8078567', '17:59438500:C:CT', 'rs8075971', 'rs9903442', 'rs146819394', 'rs9891722', '17:59444507:T:TTTTA', 'rs1989176', 'rs8070871', 'rs111356015']	25	2.3675162638092275e-10	6.63823417783531e-07	0.0	3.0612425246370574	3.8273621969760954	1.3282735188655264	3.830048571139927	3.147288273645368	3.7281235810266087	-0.4984054859383161	4.971659139864157	2.334245667134374	4.645673481724487	0.7992765682708557	-0.7889293412266145	1.7480176333313096	Joint only
rs11078883	2235534	17	1622	2036208.0	2334167.0	5.97e-10	401	['rs903164', 'rs3803806', 'rs12451788', 'rs11870150', 'rs138987393', 'rs6503188', 'rs11078793', 'rs4455005', 'rs4480845', 'rs9901806', '17:2062501:C:CT', 'rs1048483', 'rs4790309', 'rs4790310', 'rs4790870', 'rs2131704', 'rs9303241', 'rs12952051', 'rs8069947', 'rs3760230', 'rs4790874', 'rs9912392', 'rs9906546', 'rs4061659', 'rs7213049', 'rs7225843', 'rs7225860', 'rs6503245', 'rs4061660', 'rs9914577', 'rs9914578', 'rs9904872', '17:2101961:C:CAGA', 'rs9915112', '17:2104650:A:AT', 'rs10459917', 'rs8082647', 'rs62067978', '17:2110081:C:CAAAAAAAAAAAAAA', 'rs9899658', '17:2111202:T:TAA', 'rs3760232', 'rs3760231', 'rs2641436', 'rs2760744', 'rs2760743', 'rs2641439', 'rs2641438', 'rs2760742', 'rs2641437', '17:2116859:T:TA', '17:2117097:A:AT', 'rs2760741', 'rs2760740', 'rs8081921', 'rs7220358', 'rs7225168', 'rs2984940', 'rs2984939', 'rs2957926', 'rs2760739', '17:2121254:A:ACTGT', 'rs2760738', 'rs2760737', 'rs56092218', 'rs59754304', 'rs2131703', 'rs2131702', 'rs2172593', 'rs2641440', 'rs2760734', 'rs2760751', 'rs2760750', 'rs2476355', 'rs2984943', 'rs2984942', '17:2126907:T:TGCACACAC', 'rs8067895', 'rs2641431', 'rs923862', 'rs923863', 'rs923864', 'rs2984941', '17:2128817:C:CAA', 'rs12603243', 'rs2760746', 'rs2641442', 'rs2760745', 'rs2641443', 'rs2760736', 'rs2760735', 'rs2641444', 'rs9909515', 'rs12051614', 'rs4349181', 'rs9889861', 'rs7212589', 'rs8070954', 'rs8077597', '17:2140671:C:CAA', 'rs7503141', 'rs7211019', 'rs8072532', 'rs9907384', 'rs9303251', 'rs8068508', 'rs9902945', 'rs6503293', 'rs7209460', 'rs9913789', '17:2148858:C:CA', 'rs6503302', 'rs11657636', 'rs903159', 'rs1565763', 'rs7212964', 'rs7220685', 'rs7217108', 'rs7213346', '17:2156381:G:GAC', 'rs8064309', 'rs8068642', 'rs8082485', 'rs7219693', 'rs7208638', 'rs9912385', 'rs8070272', 'rs9899427', 'rs9916322', 'rs9906705', 'rs2316512', 'rs11869619', 'rs4790881', 'rs9906467', 'rs56209296', 'rs139405635', 'rs59207721', '17:2167185:C:CA', 'rs4790315', 'rs9894215', 'rs9894613', 'rs9900587', 'rs58187837', 'rs1565764', '17:2171554:C:CTTGTTTGT', 'rs4790316', 'rs9898819', 'rs9906968', 'rs9910413', 'rs9895342', '17:2179582:G:GT', 'rs1994883', 'rs1994884', 'rs7212342', 'rs9892754', 'rs898749', 'rs898748', 'rs7214741', 'rs7223390', 'rs7219557', 'rs10852923', 'rs9908373', 'rs4790883', 'rs28505924', '17:2185554:C:CCAGA', '17:2185561:G:GACAC', 'rs11658797', 'rs57130712', 'rs7225623', 'rs2307143', 'rs2270478', 'rs11867782', 'rs11078855', 'rs903160', 'rs903161', 'rs11078856', 'rs903162', 'rs7213715', 'rs2126202', 'rs1563966', 'rs2169357', 'rs6503321', 'rs1532292', 'rs1002135', 'rs1002136', 'rs7217687', 'rs7213756', 'rs11651451', 'rs8076939', 'rs6503324', 'rs9900379', 'rs9913522', 'rs9908888', 'rs9908972', '17:2200526:G:GA', 'rs4790884', '17:2202028:G:GA', 'rs4790885', 'rs11078865', 'rs12601834', 'rs12603057', 'rs62069332', 'rs59428454', 'rs58146172', 'rs9895551', '17:2214358:T:TCC', 'rs2281727', 'rs11655813', 'rs8077194', 'rs12603592', '17:2218028:C:CA', 'rs9897160', 'rs9897624', 'rs12602764', 'rs1231209', 'rs1231208', 'rs28524880', 'rs1231207', 'rs1231206', 'rs9893573', 'rs216172', 'rs9906500', '17:2226275:C:CA', 'rs4790887', 'rs7219004', 'rs9896317', 'rs143499', 'rs9896535', 'rs216212', 'rs216213', 'rs7212249', 'rs7217226', 'rs2169356', 'rs2273984', 'rs216215', 'rs10852932', '17:2240482:G:GA', 'rs216216', 'rs216217', 'rs216218', 'rs9892016', 'rs4790318', 'rs216219', 'rs216220', 'rs12945851', 'rs1555568', 'rs7213347', 'rs8082546', 'rs216221', 'rs216222', 'rs216223', 'rs216224', 'rs7216638', 'rs12950555', 'rs9899193', 'rs12943566', 'rs7406247', 'rs4790070', 'rs9914335', 'rs12450354', '17:2256788:T:TAGAC', 'rs12453323', '17:2256951:G:GGTATGTAT', 'rs35691028', 'rs12938295', 'rs9909895', '17:2258614:G:GCAA', 'rs766456085', 'rs422632', 'rs11078018', 'rs11078019', 'rs9893527', 'rs9891227', 'rs216174', 'rs7213232', 'rs170040', 'rs7209564', 'rs216176', 'rs9897772', 'rs216178', 'rs216179', 'rs170041', 'rs1122645', 'rs1984664', 'rs216180', '17:2269391:C:CA', 'rs216181', 'rs216182', 'rs4790071', 'rs4790072', 'rs4790321', 'rs216183', 'rs183354', 'rs216185', 'rs28601570', 'rs11657644', 'rs72634006', 'rs9910849', 'rs7223161', 'rs7223296', '17:2273013:G:GC', 'rs11872068', 'rs11869805', 'rs6502154', 'rs6502155', 'rs9905529', 'rs2038677', 'rs216186', 'rs7405464', 'rs8065650', 'rs8066372', 'rs4790322', 'rs4790323', 'rs216187', 'rs8077545', 'rs749240', 'rs216188', 'rs216189', 'rs216190', 'rs8074850', 'rs216191', 'rs11078024', 'rs410378', 'rs441750', 'rs404392', 'rs403553', 'rs395566', 'rs1675698', 'rs432200', 'rs4790325', 'rs12103726', 'rs452363', 'rs496131', 'rs561263', 'rs12941621', 'rs12941836', 'rs12950603', 'rs216209', 'rs216207', '17:2292639:G:GA', 'rs216206', 'rs216205', 'rs216204', '17:2293470:T:TC', 'rs216203', 'rs170045', 'rs12949991', 'rs216202', 'rs170044', 'rs177567', '17:2294879:C:CT', 'rs216201', 'rs394752', 'rs375245', 'rs216200', 'rs170043', 'rs216199', 'rs216198', 'rs216197', 'rs216196', 'rs216195', 'rs216193', 'rs216192', 'rs2209073', 'rs2209072', 'rs2224770', 'rs3760229', 'rs4790326', 'rs4523957', 'rs4606747', 'rs4548913', '17:2308043:C:CT', 'rs393362', 'rs77348207', 'rs413016']	375	5.969850795255201e-10	1.319087897665753e-07	0.0	-1.1381591924579213	-2.1534566301644134	0.5953476854064593	4.139015115955024	4.808081350841276	-2.8749817824593777	-2.058161761371655	-4.8757730255712195	5.276174080851059	-1.3075829340095833	-1.9885452624290512	2.5888407472252597	-3.4723186721953714	Joint only
rs75108787	30906065	17	1638	30658806.0	30935755.0	7.820000000000001e-10	659	['rs140450378', 'rs78608756', 'rs74347021', 'rs28653580', 'rs28609811', 'rs77727362', 'rs111601797', 'rs145237333', 'rs199702450', 'rs77980791', 'rs184306205', 'rs57316073', '17:30675440:A:AAG', 'rs56369652', 'rs9915476', 'rs73267828', 'rs73267829', 'rs11655003', 'rs11655035', 'rs56318762', 'rs56074803', '17:30679477:A:AG', 'rs75345337', 'rs11650923', '17:30681402:A:ATTT', 'rs7222253', 'rs11653547', 'rs56378576', 'rs28494843', 'rs8065095', 'rs35916850', '17:30684885:C:CA', 'rs11653259', 'rs11652289', 'rs75254661', 'rs78946723', '17:30688789:C:CA', 'rs8082537', 'rs7208135', 'rs11655876', 'rs9907197', '17:30691481:A:AAT', 'rs61493516', 'rs73267833', 'rs9914303', 'rs9915963', 'rs7209032', 'rs9893347', 'rs11650727', 'rs11656986', 'rs62070592', 'rs11650315', 'rs17245607', 'rs60890550', 'rs11653955', 'rs190893997', 'rs180950758', 'rs75259757', 'rs1808255', 'rs1808256', 'rs1808257', 'rs2321926', 'rs9889790', 'rs55661352', 'rs11654722', 'rs7209190', 'rs4055313', 'rs28636673', 'rs9899137', '17:30729694:T:TGGG', 'rs796604266', 'rs8075357', 'rs8075097', 'rs59447372', 'rs61643715', '17:30731043:C:CA', 'rs7224174', 'rs11650924', 'rs11650928', 'rs8080829', 'rs8079891', 'rs73267858', 'rs56095789', 'rs11656844', 'rs11652533', 'rs11652631', '17:30734569:T:TA', 'rs73267861', '17:30735020:A:ACT', '17:30735023:C:CTT', 'rs79505916', 'rs28445742', 'rs9892599', '17:30735694:G:GC', '17:30735712:T:TTTTG', 'rs372092162', '17:30735722:T:TTGG', 'rs79139233', 'rs77498725', 'rs141877761', 'rs142755893', 'rs151037538', 'rs140962030', 'rs73267865', 'rs77171603', 'rs111503114', 'rs58412069', 'rs61223720', 'rs59629329', 'rs57048084', 'rs59497658', 'rs59749841', 'rs57698184', 'rs59923796', 'rs57424113', '17:30738026:C:CAG', 'rs60289095', 'rs60820954', '17:30738212:G:GC', 'rs4450461', 'rs9898848', '17:30739005:C:CTTAATA', 'rs57005940', 'rs73267872', 'rs9893922', 'rs73267873', 'rs56812022', '17:30741766:G:GAGA', 'rs76948434', 'rs57670615', '17:30742525:A:ATACT', '17:30742594:T:TTTA', 'rs56774081', 'rs79196466', 'rs9903494', 'rs200994033', 'rs117560728', 'rs4085382', 'rs3907291', 'rs74812983', 'rs3912385', 'rs73267874', 'rs75956113', 'rs2322203', 'rs2322204', 'rs2874724', 'rs2874725', 'rs9898097', 'rs9891256', 'rs9898318', 'rs9892562', 'rs9911490', 'rs9911566', 'rs75862208', 'rs184726259', 'rs7503507', 'rs7503272', 'rs7504112', 'rs7503542', 'rs7503335', 'rs7224933', 'rs7211562', 'rs7226223', 'rs7211591', 'rs7212051', 'rs7225555', 'rs11656278', 'rs56031503', 'rs6505205', 'rs8070372', 'rs8069400', 'rs8073164', 'rs8075011', 'rs8075171', 'rs11657662', 'rs6505206', 'rs6505207', 'rs6505208', 'rs6505209', 'rs6505210', 'rs7208280', 'rs7223803', 'rs2626985', 'rs55814012', '17:30750971:T:TA', 'rs2449750', 'rs2449749', 'rs9894709', 'rs9896603', '17:30751557:T:TA', 'rs59858012', 'rs7210280', 'rs7210838', 'rs7209182', 'rs58041543', 'rs60312828', 'rs79645290', 'rs138560271', 'rs11657104', '17:30752409:A:AT', '17:30752433:G:GTGTGTGTATATATA', 'rs796226973', 'rs376647738', 'rs28615788', 'rs28427210', 'rs28615955', 'rs4055314', 'rs28602763', '17:30752921:G:GTT', 'rs7219175', '17:30753269:A:AT', 'rs7220545', 'rs7219361', 'rs7221463', 'rs7219712', 'rs60561962', 'rs9891769', 'rs9912649', 'rs9891954', 'rs8078656', 'rs8080882', '17:30754412:T:TG', 'rs551345066', 'rs11655044', 'rs9898084', 'rs58400388', '17:30755866:C:CT', 'rs113134208', 'rs73267898', 'rs139589997', 'rs28710057', 'rs77590817', 'rs74963370', 'rs28485566', '17:30756863:C:CA', 'rs28556733', 'rs28452421', 'rs28694081', 'rs28433704', 'rs28779471', 'rs11653114', 'rs11653188', 'rs11658022', 'rs61685770', 'rs57486336', 'rs55764512', 'rs56093205', 'rs55751641', 'rs55870272', 'rs73988172', 'rs12103440', 'rs12103508', '17:30760105:G:GT', 'rs60524053', 'rs12103766', 'rs11652236', 'rs11655677', '17:30760918:C:CCCGGGAG', '17:30760988:C:CT', 'rs112495299', 'rs57982319', '17:30761168:T:TG', 'rs11653605', 'rs11656922', 'rs77136625', 'rs80262471', 'rs9901845', '17:30764616:C:CTG', 'rs11657777', 'rs73269913', 'rs7217984', 'rs9902626', 'rs9911268', 'rs56352512', 'rs56072110', 'rs11657985', 'rs11658027', 'rs2470251', '17:30768897:C:CTCAA', '17:30768902:T:TCAAA', 'rs73269916', '17:30769730:C:CAT', 'rs11656419', 'rs11652370', 'rs11652406', 'rs112686803', 'rs58343594', 'rs60114476', 'rs7217841', 'rs7221402', 'rs76188962', 'rs201831938', 'rs79212630', 'rs80168287', 'rs8065744', 'rs8066799', 'rs8066389', 'rs8071236', '17:30773069:C:CAG', 'rs2449767', 'rs56293177', 'rs56261474', 'rs2449770', 'rs59913838', 'rs56163556', 'rs55903220', 'rs8067035', 'rs8067338', 'rs4055105', 'rs73269923', 'rs58883430', 'rs7225953', 'rs7220289', 'rs8081299', 'rs8068645', '17:30777688:G:GTTAATATAT', 'rs55811708', '17:30777740:A:AAAGT', '17:30777956:A:AAT', 'rs58758330', 'rs59284450', 'rs59850176', '17:30778533:T:TGTA', 'rs2322197', 'rs79981779', 'rs8078897', 'rs8075163', 'rs8075107', '17:30779802:A:AGTTTTTTGTTTTGTTTT', 'rs7218775', 'rs7218788', 'rs7223209', 'rs7223404', 'rs9916725', 'rs9916727', 'rs9914499', 'rs9895785', '17:30781198:C:CG', 'rs9896638', 'rs73269945', 'rs9897728', '17:30782890:C:CTA', '17:30782901:A:AAAATG', 'rs202019708', 'rs1054400', 'rs1054397', 'rs9890558', 'rs9912283', 'rs9911658', 'rs9910234', 'rs9911885', 'rs12006', 'rs3752021', 'rs3752020', 'rs9890855', 'rs9893422', '17:30784815:G:GTGGCA', 'rs9891166', 'rs73269964', 'rs75077758', 'rs73269970', 'rs8068504', 'rs75672223', 'rs73269974', '17:30785641:T:TCA', 'rs34756112', '17:30786153:A:AC', 'rs60724269', 'rs76633166', 'rs76191928', 'rs1061346', 'rs1061343', '17:30787344:T:TA', 'rs1061342', 'rs73269982', 'rs79374601', 'rs7217594', '17:30788369:T:TA', '17:30788381:G:GA', 'rs142484444', 'rs77854497', 'rs55938328', 'rs79419437', 'rs73269987', 'rs73269988', 'rs73269995', 'rs79950604', 'rs78194310', 'rs73269999', 'rs76053788', 'rs56846352', 'rs55961983', '17:30792784:A:AATCAC', 'rs7222803', 'rs7211776', 'rs9899525', 'rs7213925', 'rs9915567', 'rs11658913', 'rs11653098', 'rs11658945', 'rs11657990', '17:30797497:T:TA', 'rs9911784', 'rs9911997', '17:30797781:T:TG', 'rs77697583', 'rs11649932', '17:30798384:C:CAAA', 'rs9890862', 'rs9896220', 'rs75820649', 'rs9900042', 'rs60482373', 'rs78071511', 'rs55940561', 'rs11650982', '17:30803165:C:CA', 'rs2035494', 'rs3794796', 'rs9890179', 'rs9915546', 'rs9915566', 'rs28469200', 'rs8064686', 'rs11651622', 'rs8069821', 'rs8070182', 'rs11654035', 'rs11657369', 'rs8075341', 'rs73271842', 'rs9895815', 'rs7214313', 'rs6505214', 'rs8077116', 'rs9912122', 'rs28760584', 'rs28585498', 'rs9891159', 'rs28722103', 'rs73271850', 'rs76529457', 'rs77546107', 'rs74638246', 'rs77338984', 'rs79565452', 'rs11655138', 'rs7208088', 'rs7212991', '17:30816801:G:GT', 'rs7208441', '17:30817480:T:TATG', 'rs73271857', 'rs9747882', 'rs55831776', 'rs28627615', 'rs7214570', '17:30821361:A:AG', 'rs9912440', 'rs7220999', 'rs55638872', 'rs8078182', 'rs55872374', '17:30823108:T:TA', 'rs9899268', 'rs56325146', 'rs3752019', 'rs111480932', 'rs73271869', 'rs73271872', 'rs55724095', 'rs56146117', 'rs9903854', 'rs9907834', 'rs9910367', 'rs112491128', 'rs80355557', 'rs73271881', 'rs9911173', 'rs73271887', '17:30828344:A:ATT', 'rs9898858', 'rs55658077', 'rs56228413', 'rs9899692', 'rs9906157', 'rs59666840', 'rs9906957', '17:30830776:G:GCAAA', 'rs9915139', 'rs999798', 'rs999797', 'rs999796', 'rs11651802', '17:30833204:A:AGTT', 'rs11656462', 'rs9910051', 'rs3816780', 'rs17826219', '17:30834937:A:ACAATGT', 'rs11655623', 'rs61223749', 'rs56121838', 'rs3764419', 'rs3764420', 'rs11654331', 'rs75466936', 'rs60303440', 'rs3764421', '17:30841014:C:CT', 'rs58934173', 'rs55716382', 'rs7210904', 'rs11651858', 'rs9908456', 'rs36056619', 'rs9915802', 'rs9909497', '17:30846894:A:AT', 'rs12103447', 'rs11080135', 'rs73277960', 'rs9915395', 'rs58421852', 'rs76128661', 'rs73277964', '17:30854369:A:ATTTTTT', 'rs9894876', 'rs11652409', 'rs55756553', 'rs60020217', 'rs9915779', 'rs59910739', 'rs9896095', '17:30862333:A:AG', 'rs77472289', 'rs7342938', 'rs73277974', 'rs6505215', 'rs7342976', 'rs57775678', 'rs73277978', 'rs58920731', 'rs9905827', 'rs9912843', 'rs78175763', 'rs9901384', 'rs11657391', 'rs9916703', 'rs76743571', 'rs73277984', 'rs73277986', 'rs58089675', 'rs12103588', '17:30871136:C:CTATT', 'rs73263755', 'rs35454204', 'rs9899349', 'rs113284892', 'rs73263762', 'rs9914534', 'rs58935958', 'rs4131618', 'rs11652358', 'rs111625121', 'rs11656845', 'rs9903862', 'rs9904318', 'rs9906233', 'rs9913048', 'rs11658344', '17:30881090:C:CTTTT', '17:30881093:T:TTTTG', 'rs9891179', 'rs9891413', 'rs9900144', 'rs73263776', 'rs76065403', 'rs9916297', 'rs9897407', 'rs11650271', 'rs11656121', 'rs11650973', 'rs11657270', 'rs73263785', 'rs77239746', 'rs78799101', 'rs55904046', 'rs60327466', 'rs9914638', 'rs9914242', 'rs73263788', 'rs56085216', 'rs35027294', 'rs73263797', 'rs9889968', '17:30894406:A:AT', 'rs61348930', 'rs9906530', 'rs12949860', 'rs28758251', 'rs73263802', 'rs9899943', 'rs11080138', 'rs58611761', '17:30897889:G:GA', 'rs73265610', 'rs73265612', 'rs2433', 'rs11657225', 'rs11652078', 'rs11658256', 'rs11658435', '17:30902279:A:ATATCT', 'rs11650305', 'rs11654914', '17:30902748:C:CTG', '17:30902950:G:GGC', 'rs191792936', 'rs73265624', 'rs9915675', 'rs9914271', 'rs11653096', 'rs2269915', 'rs2269916', 'rs11649765', 'rs9889755', 'rs60081251', '17:30908414:A:ATAAG', 'rs12103759', 'rs59029591', 'rs73265633', '17:30909341:T:TA', 'rs9912466', 'rs9913782', 'rs9911989', 'rs75142521', 'rs79541516', 'rs57432042', '17:30915101:T:TA', 'rs9895684', 'rs9891656', 'rs9897673', 'rs9891270', 'rs73265646', 'rs58908911', 'rs28588622', 'rs199665379', 'rs73265648', 'rs3760318', 'rs2269917', 'rs56318904', 'rs9913888', 'rs7225461', 'rs7208859']	656	7.818206692517783e-10	3.137314357681702e-14	0.15384615384615385	-0.009772572653432078	-0.2048535544374218	-0.9570109964386744	1.8685687108036733	2.935617244983022	-1.2798296854202935	1.1820430328628395	-1.5669725116461581	-2.058308661870968	-1.659742285489989	7.592524790163108	3.8910591021867367	6.598349772872045	Both
rs112905692	59512289	17	1654	59450833.0	59508867.0	1.01e-09	39	['rs28655272', 'rs4968365', 'rs8077558', 'rs60141798', 'rs9904604', 'rs9904436', 'rs11871715', 'rs4968366', 'rs4968367', 'rs9303410', 'rs8070246', '17:59463017:T:TA', 'rs7221437', 'rs4968372', 'rs16943588', 'rs6503919', 'rs57073505', 'rs4968373', 'rs112324573', 'rs4968374', 'rs4968375', 'rs8082701', 'rs9892544', '17:59473909:C:CA', 'rs6503920', 'rs142130739', 'rs4968377', 'rs4968378', 'rs74643018', 'rs9916216', 'rs17494053', 'rs76848035', 'rs11870914', 'rs111287566']	34	1.0077206076492647e-09	2.4699999999999935e-11	0.07692307692307693	-0.22001303880343373	-0.4742228508510794	-2.5564048197448246	-1.0513976384398769	-1.3952747608999911	-6.67513778053907	1.1522800797131898	0.9146050626224628	-1.157373000617961	-0.8886801538541096	-0.21872920178795416	-2.2221821244359314	0.5291938247962618	Both
rs12600521	43975071	17	1645	43944339.0	43993316.0	1.81e-09	70	['rs1642603', 'rs1962393', 'rs55676793', 'rs1662754', 'rs12603982', 'rs1684666', '17:43950365:G:GT', 'rs8071224', 'rs8074783', 'rs162431', 'rs162430', 'rs1058046', 'rs2070592', 'rs1642600', 'rs231463', 'rs231462', 'rs231461', 'rs11652498', 'rs1627968', 'rs1623547', 'rs162433', '17:43960849:C:CA', 'rs2341378', '17:43963813:C:CA', 'rs1731890', 'rs2700831', 'rs2631300', 'rs2700830', '17:43965142:C:CT', 'rs7208900', '17:43971680:G:GT', 'rs9890045', 'rs2160862', 'rs2193640', 'rs9907468', 'rs12603224', 'rs112052737', 'rs111218914', 'rs115686347', 'rs199822949', 'rs117925841', 'rs185120174', 'rs202165112', 'rs200528746', 'rs918242', 'rs12450959', '17:43978300:T:TGGAA', 'rs11871991', 'rs2543101', 'rs1619588', 'rs1618809', '17:43988769:C:CT', 'rs72628312', 'rs75691457', 'rs75411332', 'rs11652156', 'rs16940439', 'rs9891488', 'rs2631306']	59	1.8076580679500568e-09	1.907614753729028e-13	0.07692307692307693	-0.4631373563457374	-0.8872795647564389	0.8896149779615307	-0.5060069912453641	-2.8621777211930635	-1.6936585204771832	-1.6501559522668303	1.51255419206666	-0.4648350783661058	0.2834340500253902	-2.9319184778495795	-7.355115935951398	1.0494017737295256	Both
rs11651114	4793441	17	1624	4796257.0	4803061.0	2.14e-09	6	['rs3169950', 'rs9889517', 'rs34040038']	3	2.1381116436642563e-09	1.0299999999999864e-13	0.07692307692307693	-0.6754797698988594	-0.21938648116779585	-1.9712262733167023	-2.7037105054703185	-2.836366852085724	0.25263277575516196	-0.3081436870550927	7.436996857467133	-2.1990973631017883	-1.1651086893724891	-0.8405965359563925	-0.5780120260178949	-1.1271454257633706	Both
17:40167251:G:GC	40167251	17	1643	40113506.0	40347989.0	2.6300000000000002e-09	146	['rs35142265', 'rs9890574', 'rs57234044', 'rs35737523', 'rs9911690', 'rs75905358', 'rs77162113', 'rs2293007', 'rs7211770', 'rs16965666', 'rs2314338', 'rs137956498', 'rs55772196', 'rs2280400', 'rs45567834', 'rs3744806', 'rs34223321', 'rs56239385', 'rs12103921', '17:40198967:T:TA', 'rs8082192', 'rs9892973', 'rs56013073', '17:40201650:A:AG', 'rs78746532', 'rs55991953', 'rs9907683', 'rs9908354', 'rs8073925', '17:40203746:C:CA', 'rs72836633', 'rs7405635', 'rs12944717', 'rs61024420', 'rs72836634', 'rs72836635', '17:40207378:C:CT', '17:40207754:A:AGCCTCT', 'rs67597966', 'rs59861136', 'rs72836636', '17:40212969:C:CA', 'rs185621109', 'rs190502337', 'rs56029626', '17:40214523:C:CA', '17:40215701:C:CA', 'rs72836639', 'rs72836640', 'rs59018914', 'rs72836641', 'rs55835834', 'rs55767073', 'rs113561652', 'rs72836642', 'rs72836643', '17:40222585:G:GTT', 'rs59946015', '17:40223533:G:GA', 'rs9901109', '17:40225262:A:ACTCT', '17:40225263:C:CTCTA', 'rs7359537', 'rs6503539', 'rs9892404', '17:40228587:T:TAGGGGATGC', '17:40228597:A:AGGGGATGCG', 'rs9906409', 'rs28537537', 'rs9908034', 'rs16965687', 'rs9916782', '17:40231938:T:TC', 'rs8066144', 'rs79880154', 'rs9912082', 'rs9905347', 'rs118098575', 'rs9911840', 'rs72836648', '17:40238069:G:GA', 'rs9904021', 'rs9891718', 'rs9893520', '17:40245248:T:TAGA', 'rs201865569', 'rs9895163', 'rs9897092', 'rs9898922', 'rs28663197', 'rs74375354', 'rs11078939', 'rs11078940', 'rs9910788', 'rs8080931', 'rs4566234', '17:40261676:T:TG', 'rs9913812', 'rs12051764', 'rs9914531', 'rs72836651', 'rs72836653', 'rs73983025', 'rs8078225', 'rs8078226', 'rs4077125', 'rs60220138', 'rs72836656', 'rs58822685', 'rs59490243', 'rs9916460', 'rs9908257', 'rs9910197', 'rs72836660', 'rs9891694', '17:40275569:A:AT', 'rs9892946', 'rs113195525', 'rs112148679', 'rs9894625', 'rs1807273', '17:40285108:C:CTT', 'rs4134994', 'rs2077464', 'rs57179137', '17:40298397:C:CT', 'rs13706', 'rs2120200', 'rs36030243', 'rs12103711', '17:40305832:T:TTA', 'rs7217852', 'rs9904270', 'rs55656553', 'rs12946680', 'rs9896312', 'rs35286757', 'rs12051734', 'rs2715553', 'rs9303285', 'rs482284']	141	2.631431720817877e-09	1.1116255585395585e-09	0.15384615384615385	5.611920883738836	0.1579052037102162	3.7048947619038457	0.04961645025623868	-0.4870438276093746	2.589650410265666	6.092497536172291	1.1596139970753725	-0.4018304466980834	-0.3560809975243694	-0.14688434855617452	-2.781406901415693	1.3183534708426428	Both
rs183145637	4907182	17	1624	4829850.0	4945610.0	4.42e-09	6	['rs187692141', 'rs13306412', 'rs61195703', 'rs118186761']	4	4.419939947329093e-09	1.299999999999996e-12	0.07692307692307693	0.21745855817861715	0.33284935556622963	-1.0841145779043404	-0.7770233402943459	-0.8346105857352808	0.7793832291745985	-0.21050826710949985	-7.094308337899584	-0.8770159035505564	-0.5053301071671664	-0.7880405283854598	-2.0076546769461743	0.3978917250417519	Both
rs3813026	78127447	17	1666	78134183.0	78146196.0	6.03e-09	6	['rs77048878', 'rs139555116', 'rs71385934', 'rs34816169', 'rs71385935']	5	6.032621370336298e-09	9.48999999999997e-10	0.15384615384615385	-2.074240291335728	-1.8632933873122082	-0.8066363931086638	2.539440277345773	2.3831757017105017	-2.6866154461401837	-1.4750726967187002	-1.7690771533798595	5.3566054868824615	-0.4467591069537645	-6.11775974197209	-0.6032235246170398	-5.96676740036563	Both
rs2285953	44190887	17	1645	44116529.0	44262394.0	7.840000000000001e-09	60	['rs8065686', 'rs77575047', 'rs143660753', 'rs151023737', 'rs75127417', 'rs77447151', 'rs202094670', 'rs143115092', 'rs78673779', 'rs74635090', 'rs12603404', 'rs12601855', 'rs16940539', 'rs16940540', 'rs142219682', 'rs2285954', 'rs144335935', 'rs200824871', 'rs12602486', 'rs79507273', '17:44164891:C:CT', 'rs76971031', 'rs77769921', 'rs76926880', 'rs60636253', '17:44181750:A:AAAAAC', 'rs78682417', 'rs79296687', '17:44185411:T:TTTC', 'rs139943526', 'rs144997451', 'rs78867692', 'rs76913347', 'rs2285952', 'rs7218301', 'rs59592125', 'rs60684277', '17:44205884:A:AAG', 'rs79767766', 'rs77996120', 'rs79497010', 'rs182657248', 'rs76880742', 'rs77967674', 'rs76876339', 'rs188808346', 'rs57014476', 'rs61290372', 'rs5030', '17:44259681:A:AC', 'rs16940582', 'rs16940585']	52	7.836417871242201e-09	2.1835816795281566e-08	0.07692307692307693	-1.765860472207551	1.7962621106863128	-1.1670491139193822	1.2695537718842662	2.3314575662585946	2.287419717079749	-0.5747142626378358	-3.9304420633860335	0.8075654604090717	0.050799741086894654	4.631548562905012	5.5967890173935215	2.1118096053237787	Both
17:16621877:C:CTATAAAG	16621877	17	1633	16606435.0	16685836.0	8.759999999999999e-09	53	['rs11658427', 'rs11656972', 'rs117125863', 'rs77100444', 'rs75728834', 'rs116847486', 'rs16959888', 'rs72835914', 'rs72835919', 'rs72835920', 'rs3813766', 'rs66553135', 'rs11654767', 'rs78806606', 'rs78153232', 'rs117916569', 'rs115583804', 'rs76030202', '17:16675015:T:TC', '17:16675697:T:TAGATC', 'rs9890361', 'rs72835926', 'rs151026029']	23	8.756415011626901e-09	0.0019067381663649752	0.0	0.8972683374101077	1.4436858756773	1.8700148382885096	-1.275743840939168	-1.8361169802027941	0.16587398067041756	2.1947279717400883	-3.1043868921244653	1.1744058655624745	-3.0141354405394782	-2.4306434443705114	-2.451987236985594	-2.179103428438644	Joint only
rs6503520	39558818	17	1643	39309850.0	39583908.0	1.32e-08	372	['rs801420', 'rs801419', '17:39310153:T:TAA', 'rs9904334', 'rs9913320', 'rs9893735', 'rs2024073', 'rs4516267', 'rs8079355', 'rs8081220', '17:39317667:G:GT', 'rs9747342', '17:39320253:T:TTAAAGA', 'rs8066704', '17:39321157:T:TA', 'rs8067948', 'rs8072297', 'rs8070695', '17:39323556:T:TCTTA', 'rs9891892', '17:39323778:C:CT', '17:39324008:A:AC', 'rs8067302', 'rs7503081', 'rs7223331', '17:39326846:T:TTGAACTC', 'rs9944411', 'rs9944459', 'rs6503500', 'rs7220650', 'rs10221223', 'rs6503501', 'rs2338801', '17:39334529:C:CA', 'rs146781981', 'rs373459672', 'rs8072968', 'rs9912212', '17:39339657:C:CT', 'rs28482878', 'rs8079560', 'rs2338800', 'rs9908760', 'rs9903363', '17:39343694:T:TC', 'rs9916302', 'rs7218484', 'rs9909064', 'rs9909304', 'rs6503502', '17:39346655:C:CAACA', 'rs9912310', 'rs9905616', 'rs9905617', 'rs7359658', 'rs1971663', 'rs8069451', 'rs9894586', 'rs8081033', 'rs9894864', 'rs8071300', 'rs9898170', 'rs9892055', 'rs8068427', '17:39356822:A:AT', 'rs113569895', 'rs7208274', 'rs4287601', 'rs2338799', 'rs6503503', 'rs6503504', 'rs9894500', 'rs8065879', 'rs8076494', 'rs11869259', 'rs11869109', 'rs11871813', 'rs11869323', 'rs8078599', 'rs9908131', 'rs7223438', '17:39365638:C:CA', '17:39366882:C:CT', 'rs7215983', 'rs6503506', 'rs6503507', 'rs68178216', 'rs7212621', 'rs35546703', '17:39374102:G:GTAGTCCCAGCT', 'rs8077104', 'rs8079303', 'rs4794807', 'rs4794808', 'rs9898773', 'rs4511574', 'rs28799952', 'rs113414512', 'rs73293051', 'rs4795356', 'rs11078898', 'rs13341996', 'rs9896913', 'rs7210488', 'rs9899069', 'rs7218074', 'rs8073511', 'rs7221875', 'rs7208487', 'rs7208714', 'rs2338798', 'rs9906612', 'rs2338797', 'rs9892675', 'rs57399933', 'rs10491128', '17:39396010:G:GT', '17:39396071:G:GA', 'rs12600625', 'rs34597616', 'rs113825099', 'rs34432983', 'rs12600751', 'rs56114949', 'rs8076546', 'rs34608598', 'rs35285898', 'rs9905432', 'rs9904919', 'rs9901219', 'rs6503513', '17:39412006:C:CA', 'rs4795357', 'rs12939831', 'rs34627893', 'rs12945015', 'rs12948560', 'rs12948381', 'rs35667594', 'rs12937703', 'rs12938268', 'rs4795358', 'rs4795359', 'rs4795360', 'rs4795361', 'rs4795362', 'rs1555541916', 'rs12452509', 'rs11650081', 'rs7501488', 'rs4795364', 'rs11870713', '17:39422863:C:CTT', 'rs7405667', 'rs36064019', 'rs8072351', 'rs7208252', 'rs12150493', 'rs11868133', 'rs4410117', 'rs11651089', 'rs10445305', 'rs12452880', 'rs10445306', 'rs34363096', 'rs9646419', 'rs11867312', 'rs11078899', 'rs11650146', 'rs7212218', '17:39443809:C:CAAAGGAAGA', 'rs11659010', 'rs11654153', 'rs12150047', 'rs7218944', 'rs4794809', 'rs4794810', 'rs12947620', '17:39449514:C:CT', '17:39449943:T:TAGCTGGGATTAC', '17:39450122:A:AT', 'rs6503515', 'rs7212715', 'rs7212868', 'rs4795367', 'rs4795369', 'rs12943928', 'rs8067511', 'rs55722796', 'rs12938099', 'rs35112839', 'rs11078900', '17:39458573:A:AT', 'rs8074855', 'rs61161659', 'rs4390625', 'rs35497503', '17:39464404:C:CT', '17:39464789:G:GA', 'rs34257685', '17:39465401:C:CTT', 'rs12950666', 'rs62075056', '17:39466919:C:CT', 'rs10445307', '17:39468125:A:ACT', 'rs7219014', 'rs7219294', 'rs7223896', 'rs11078901', 'rs11657899', 'rs12941418', 'rs12947600', 'rs11078902', 'rs11078903', 'rs12449852', 'rs12451585', 'rs12451586', 'rs12453397', '17:39478200:A:AT', 'rs4795371', 'rs57448077', '17:39481265:G:GA', 'rs62077460', '17:39481728:C:CTTT', 'rs4286140', 'rs11650776', 'rs4462633', 'rs12948906', 'rs11870631', '17:39489794:A:AT', 'rs12452682', 'rs12936646', 'rs34957982', 'rs8074276', 'rs12942352', 'rs12942360', '17:39492012:C:CT', 'rs8081780', 'rs6503517', 'rs11868029', 'rs11868030', 'rs11078904', '17:39495384:G:GTTT', 'rs62077463', 'rs12940193', 'rs12947281', '17:39498011:C:CT', 'rs143628235', 'rs62077464', '17:39500732:C:CT', 'rs4591174', 'rs2018026', 'rs6503518', 'rs7224067', 'rs11078905', 'rs11078906', 'rs4795375', 'rs11078907', 'rs7225096', 'rs61702583', 'rs12936996', 'rs12937013', '17:39510594:C:CTCTCT', 'rs4795376', 'rs4795377', 'rs12952384', 'rs7503705', 'rs7503514', 'rs4794813', 'rs11078910', 'rs11078911', 'rs11078912', 'rs11078913', 'rs8081528', 'rs4795379', 'rs8067884', 'rs7406928', 'rs10775391', 'rs11658678', 'rs8065963', 'rs3889368', 'rs1077715', 'rs7405770', 'rs55660616', 'rs8069074', '17:39529862:A:AT', 'rs1054488', 'rs8075042', 'rs8073248', 'rs12450559', 'rs4239222', 'rs4794814', 'rs7503069', 'rs11655531', 'rs10852933', '17:39542150:C:CAT', 'rs4795381', 'rs11657058', 'rs11657153', 'rs4795382', 'rs4392104', 'rs11654853', 'rs11654935', 'rs11654018', 'rs2303316', 'rs4332770', 'rs7219909', 'rs6503519', 'rs12947506', 'rs7503377', 'rs7216086', 'rs11658219', 'rs35335692', '17:39553940:T:TA', 'rs12941619', 'rs11078915', 'rs6503521', 'rs4795384', 'rs4239223', 'rs4357971', 'rs4488484', '17:39562886:T:TTTTTC', '17:39562887:T:TTTTC', 'rs12602067', '17:39569406:T:TCACA', 'rs903507', '17:39570552:G:GAGA', 'rs8075737', 'rs8182252', 'rs1874226', 'rs4795385', 'rs12942391', 'rs439537', 'rs412430', 'rs1619021', 'rs364989', 'rs1877030']	338	1.31914446591129e-08	1.533305824945587e-07	0.0	-3.1735344548452766	1.5162517370356163	0.9153131540980164	1.735635203587404	0.7480444236866555	-0.4496660574867257	-3.4000790368119516	-1.883005249832136	3.8470948231530815	1.6091391055554924	-5.120790122438387	-1.814149362845984	-5.248514489783648	Joint only
rs11301183	48575675	17	1647	48494897.0	48622201.0	2.09e-08	130	['rs79781706', 'rs79500337', 'rs76397511', 'rs3760513', 'rs1042815', 'rs76018584', 'rs76256235', 'rs28589381', 'rs2740760', 'rs2740757', 'rs2555110', '17:48575718:C:CATA', 'rs2740755', 'rs3744776', 'rs114727888', 'rs28501510', 'rs2288280', 'rs61393816', 'rs9299', 'rs77842793', 'rs12949148', 'rs12940530', 'rs919109', 'rs77074825', 'rs11079830', 'rs15689', 'rs77618303', 'rs3786138', 'rs79247310', 'rs55711449', 'rs3809779', 'rs11871575', 'rs2303485']	33	2.090539762318107e-08	2.777082105955495e-10	0.07692307692307693	4.570146045097184	1.2118326475830148	2.6729878208520716	4.812214956941721	4.909987325286505	2.8990192843732343	2.939642554273717	1.7788788280804086	6.3107378737576845	-0.024524050903259226	-2.1369048546789675	-0.4040443297530298	-2.5513985634298884	Both
rs35791540	16973408	17	1633	16947740.0	16988959.0	2.32e-08	17	['rs9797203', 'rs34806035', 'rs11656532', 'rs3818716', 'rs2274892', 'rs11657227', 'rs34711812', 'rs9893328', 'rs7503492', 'rs7503544', 'rs7504106', 'rs73979008', 'rs28407319', 'rs116846623']	14	2.3237209064910552e-08	1.0457161069210773e-05	0.0	1.2468265067678597	1.970986288863616	1.5359136937392381	1.3819300415728013	1.4200309329596128	0.7047219407720474	0.5508231177969348	-4.40749790759103	4.0172503567005355	-0.8115604310987348	-3.408352428454136	0.14927409721864884	-4.0231418646702926	Joint only
17:47390916:C:CT	47390916	17	1647	47330251.0	47623042.0	2.3399999999999998e-08	554	['rs74495289', '17:47347417:G:GA', 'rs10514925', 'rs796466204', 'rs111708346', 'rs3809866']	6	2.3373505585986905e-08	3.081142379081944e-11	0.07692307692307693	1.5352707966474746	-1.3501514069321583	-0.3812443863667972	3.2823420680374773	3.1006443337984755	0.17582649948056656	-0.9849350756809462	0.27114219522415905	0.006081525927771596	1.7711752068890372	5.374879808011334	-0.3632056194274832	6.6426397731834665	Both
rs12939815	31103898	17	1638	31067523.0	31351224.0	2.4e-08	277	['rs4795570', 'rs12944490', 'rs12945088', 'rs12945708', 'rs4795571', 'rs11080141', 'rs8069051', 'rs8076441', 'rs12603838', 'rs2940180', 'rs2952988', 'rs2952987', 'rs2940181', 'rs2940182', 'rs2953011', 'rs2008998', 'rs2952996', 'rs2952997', 'rs2940183', 'rs2952998', 'rs2952994', 'rs2940184', 'rs33930167', 'rs1123232', 'rs4239229', 'rs34941185', 'rs4494610', 'rs12940474', 'rs12950236', 'rs2001287', 'rs12952975', 'rs4435317', 'rs4263003', 'rs4559963', 'rs7503395', 'rs4541129', 'rs12948444', 'rs12949024', '17:31118938:C:CT', 'rs4795573', 'rs4795574', 'rs8068221', 'rs11870097', 'rs7220268', 'rs4795575', 'rs7212264', 'rs12939853', '17:31128926:C:CA', 'rs4795577', 'rs4795578', 'rs11868459', 'rs4795579', 'rs12937593', 'rs7214792', 'rs12949230', 'rs12942479', 'rs12942397', 'rs12943659', 'rs7212904', 'rs12939969', '17:31136790:A:ATAAAT', 'rs4795580', '17:31138741:A:AT', 'rs12603885', 'rs2952984', '17:31142866:C:CA', 'rs2905794', 'rs2905793', 'rs2952983', 'rs2952982', 'rs2952981', 'rs2905791', 'rs2952980', 'rs2952979', '17:31147575:A:ATG', 'rs2952978', 'rs2905790', 'rs56163357', '17:31152174:T:TG', 'rs2905789', 'rs2905788', 'rs2905787', 'rs2269856', 'rs2269855', 'rs2952976', 'rs2905809', 'rs2952975', 'rs1124918', 'rs2905808', 'rs2953016', 'rs2953015', 'rs2953013', 'rs2953012', 'rs2953009', '17:31172331:G:GTCTGTCTC', 'rs2953007', 'rs12602088', '17:31173597:T:TA', 'rs2905806', 'rs2953004', 'rs2953003', 'rs2905805', '17:31177435:G:GA', 'rs2953002', 'rs3109324', 'rs2953001', 'rs1801052', 'rs2905878', 'rs4795583', '17:31188775:G:GA', 'rs2952989', '17:31189333:C:CT', 'rs2952990', 'rs2905804', 'rs2905803', 'rs2905802', '17:31195706:C:CT', '17:31196628:A:AT', 'rs2905871', 'rs2905801', 'rs2952991', '17:31200232:A:AT', 'rs1013946', 'rs1013947', 'rs1013948', 'rs2952993', 'rs2905874', 'rs2952995', 'rs2905876', 'rs2905879', 'rs2905880', 'rs984125', 'rs2012988', 'rs2905795', 'rs2905881', 'rs2072131', 'rs2066736', 'rs12450139', 'rs9894862', 'rs7215555', '17:31238038:A:AATGT', 'rs34089694', 'rs8068801', 'rs9893872', 'rs9896041', 'rs9904169', 'rs7220483', 'rs9303642', 'rs11080146', 'rs59015798', 'rs12600974', 'rs9906488', 'rs12948302', 'rs7406870', 'rs757383', 'rs757384', 'rs12943508', 'rs10512433', 'rs12103563', 'rs7211842', 'rs11080148', 'rs4795593', 'rs7208460', 'rs9902427', 'rs9902893', '17:31299280:A:AAAAT', '17:31299873:G:GT', 'rs2040791', 'rs3087591', 'rs4368212', 'rs4638642', 'rs10512434', '17:31312868:T:TA', 'rs7503922', 'rs7502556', 'rs9894648', '17:31351224:T:TA']	177	2.400628788422653e-08	1.1710044136984581e-07	0.0	0.5023355203278114	-3.0090610824050805	1.1140481018935953	-1.3053907639391822	-0.9657288972116148	-1.867234282960031	0.4666285975996369	-5.297964942896437	-2.7365391621834916	0.06719937430179375	1.3682792784379465	-0.9543173688789436	2.3520293555103806	Joint only
17:47314453:G:GT	47314453	17	1647	47243352.0	47324391.0	3.3599999999999996e-08	39	['rs7406571', 'rs7224753', 'rs3760372', 'rs1969267', 'rs3809865', 'rs9893410', 'rs11658426', 'rs11079772', 'rs12600865', 'rs4968314', 'rs7218813', 'rs9303534', 'rs34589418', '17:47321011:C:CA', 'rs8075410', 'rs35435669', 'rs6504836', 'rs4968316', 'rs2271803', 'rs35983484', 'rs35161461']	21	3.3592802437438934e-08	1.387169903159519e-06	0.0	-0.3970746594599928	-1.6009781692904403	-2.9498954300347684	1.1851388140066412	1.2761137924299848	-1.2413797300591891	0.30986866069667895	-4.8268392632034605	2.594155115091	-1.4141748969542427	-4.553162871108621	-1.0641431090741398	-4.089540002953668	Joint only
rs2298720	45730450	18	1698	45722876.0	45825218.0	3.8699999999999996e-60	175	['rs1893793', 'rs1893792', 'rs7235838', 'rs10460032', 'rs11660816', 'rs1484878', 'rs1484877', 'rs3819179', 'rs16978469', 'rs7233769', 'rs7234310', 'rs10432193', 'rs11877062', 'rs11877086', 'rs4890587', 'rs9304321', 'rs9304322', 'rs9304323', 'rs2170974', 'rs9967412', 'rs4479340', 'rs4316845', 'rs4310958', 'rs8087241', 'rs8088163', 'rs12605147', 'rs8090908', 'rs3819178', 'rs17674709', 'rs10460034', 'rs10460036', 'rs8099449', 'rs7229967', 'rs7229753', 'rs7230298', '18:45732637:G:GC', 'rs9946832', 'rs9946998', 'rs9949609', 'rs12455090', '18:45734436:G:GA', 'rs8096571', 'rs8095657', 'rs16978474', 'rs8083653', 'rs28898869', 'rs3819177', '18:45736933:T:TTGGGGG', 'rs7237102', 'rs16978475', 'rs12607548', 'rs11877028', 'rs12608098', 'rs11877630', 'rs17675121', 'rs11877720', 'rs11082467', 'rs9955503', 'rs11665385', 'rs473429', 'rs1058396', 'rs11660575', 'rs7234986', 'rs11082468', 'rs11082469', 'rs8086499', 'rs12454680', 'rs8086631', 'rs11357759', 'rs56044725', 'rs8087320', 'rs900971', 'rs1072595', '18:45749143:G:GT', 'rs3745006', 'rs1032119', 'rs9954521', 'rs1135979', 'rs112011002', 'rs3087560', 'rs3178156', 'rs16978483', 'rs11662680', 'rs7359740', 'rs12607671', 'rs16978485', 'rs16978486', 'rs900968', 'rs9947769', 'rs12604704', 'rs6507643', 'rs9951207', 'rs8096228', 'rs199780635', 'rs76799297', 'rs8096392', 'rs7241554', 'rs7241848', 'rs75842155', 'rs73431884', 'rs4637010', 'rs572858', 'rs2018077', 'rs7242981', '18:45761383:C:CA', 'rs2005378', 'rs550201', 'rs576687', 'rs10502870', 'rs1625985', 'rs1626743', 'rs56788587', 'rs1789558', 'rs475584', 'rs518916', 'rs517221', 'rs502339', 'rs505060', 'rs11082471', 'rs2156611', 'rs2156612', 'rs2187406', 'rs2187407', 'rs12457207', 'rs4890589', 'rs9959600', 'rs9959453', 'rs9948723', 'rs9959480', 'rs9948733', 'rs9960093', 'rs9959923', 'rs2187408', 'rs2187409', 'rs7237218', 'rs7237369', 'rs7237823', 'rs4890590', 'rs11660470', 'rs12455074', 'rs9962169', 'rs58809577', 'rs12456903', 'rs16978495', 'rs4337384', 'rs7506500', '18:45773461:A:AT', 'rs16978496', 'rs8083935', 'rs12455458', 'rs9955442', 'rs9944581', 'rs1115075', 'rs9953686', '18:45780477:C:CA', 'rs3921068', 'rs8093452', 'rs12606508', 'rs16978500', 'rs9963719', 'rs4890591', 'rs8098259', 'rs7229693', 'rs56269758', 'rs138890358', 'rs147220935', 'rs28838005', 'rs11082477', 'rs8084641', 'rs36126143', 'rs11082478', 'rs9958363', 'rs11082482', 'rs11082489', 'rs7245281']	175	3.8672732712362605e-60	1.8699999999998816e-48	0.23076923076923078	-0.11126021916775602	-0.822799537041646	-1.6550073844708668	-6.503830729582143	-1.7403590003686853	-0.5648585189868478	-0.9955578975012505	-1.314684374922447	-2.095067415831329	-1.2734793378159877	0.8006885030540444	14.627700943803156	-7.556833526359	Both
rs10460073	45723297	18	1698	45716783.0	45723353.0	6.909999999999999e-34	36	['rs7227823', 'rs68084958', 'rs35676039', 'rs7229115', 'rs16978462', 'rs16978463', '18:45717302:T:TA', 'rs9646519', 'rs9646543', '18:45717678:G:GT', 'rs9646544', 'rs1385337', 'rs16978464', 'rs16978465', 'rs16978466', 'rs59015028', 'rs58218234', 'rs12232640', 'rs12970321', 'rs12955661', 'rs113495349', 'rs11662901', 'rs56112977', 'rs12957154', 'rs3760586', 'rs3760585', 'rs3760584', 'rs11660042', 'rs3760583', 'rs3760582', 'rs3760578', 'rs10460033', 'rs10460072', '18:45723277:T:TAC', '18:45723315:A:ATATG', '18:45723353:C:CATGT']	36	6.914194387325163e-34	2.7700000000000354e-27	0.15384615384615385	-0.06403670551239565	-1.0032940626372164	-1.3101177636011403	-4.692414035389028	-1.275973180157132	-0.9897629460781528	-0.7992542517098742	0.01820413992753699	-0.9949080238967088	-0.5145793474124044	-1.2173607231131551	10.819926311449759	-7.255899929787384	Both
18:46194478:G:GT	46194478	18	1698	45978622.0	46300323.0	1.01e-29	488	['rs4890606', '18:45978672:C:CT', 'rs4890607', '18:45978834:A:AT', 'rs7408094', 'rs58727515', '18:45979024:C:CCTAA', 'rs56863778', 'rs6507653', 'rs6507654', 'rs6507655', 'rs497245', 'rs495371', 'rs6507656', 'rs7237801', 'rs12326264', 'rs59766210', 'rs59280848', 'rs12607016', 'rs12604777', 'rs12604765', 'rs12604854', 'rs12604855', 'rs58976752', 'rs591123', 'rs57259994', 'rs58610818', 'rs12326492', 'rs920296', 'rs920295', 'rs920294', 'rs9630785', 'rs67746112', 'rs6507658', 'rs8084943', 'rs8084952', 'rs7229227', 'rs7229264', 'rs1438388', 'rs1048827', 'rs57589400', 'rs58786055', 'rs60116181', 'rs72642430', 'rs56663039', 'rs7240441', 'rs7244785', 'rs7244810', 'rs7227161', 'rs57872016', 'rs61066139', 'rs57140490', 'rs58941766', 'rs4890308', 'rs4890608', 'rs4890609', 'rs4890610', 'rs4890611', 'rs4890309', '18:45988297:T:TGGTGGTGC', 'rs79643869', 'rs2276199', 'rs2276197', 'rs2276196', 'rs4081459', 'rs4081460', 'rs4081461', 'rs3897646', 'rs57525917', '18:45990465:C:CT', 'rs7242970', 'rs7243109', 'rs7243407', 'rs7237564', 'rs7237602', 'rs7237598', 'rs72642431', 'rs72642432', 'rs72642433', '18:45992212:A:AAAG', 'rs4121893', 'rs4121894', '18:45992562:C:CA', 'rs72642434', '18:45992764:C:CTGCAG', 'rs143561825', 'rs111389618', 'rs73953950', 'rs3745001', '18:45995069:G:GT', 'rs7241551', 'rs7240541', 'rs594492', 'rs80110556', 'rs10468978', 'rs10468979', 'rs369221828', 'rs10468858', 'rs10468980', 'rs10468859', 'rs10468860', 'rs55966192', 'rs16978508', 'rs16978509', 'rs1837213', 'rs72642435', 'rs6507659', 'rs9675392', 'rs4890612', 'rs687526', 'rs688547', 'rs488431', 'rs486424', 'rs593664', 'rs568448', 'rs596415', 'rs567504', 'rs7237813', 'rs609331', 'rs610186', 'rs6507660', 'rs4890613', 'rs4890614', '18:46014031:C:CT', 'rs57141604', 'rs654466', '18:46015884:T:TA', 'rs201994690', 'rs10502871', 'rs4890615', 'rs4890310', 'rs6507662', 'rs8097830', 'rs68061103', '18:46021429:G:GTA', 'rs11082506', 'rs12607686', 'rs58563731', '18:46025683:T:TA', 'rs61423911', 'rs12604893', 'rs12606939', 'rs16978516', '18:46029228:G:GAT', 'rs16978517', '18:46031253:C:CT', 'rs9957804', 'rs4890616', 'rs4890617', 'rs4890618', 'rs9961163', 'rs9964180', 'rs4890311', 'rs4890312', 'rs6507663', 'rs4890313', 'rs4890314', '18:46050582:T:TAAC', 'rs9946543', 'rs28689081', 'rs4890619', 'rs4890620', 'rs9950343', 'rs8096256', 'rs7226742', 'rs7227301', 'rs9956803', 'rs58397883', 'rs9966603', 'rs4550555', '18:46059022:T:TTTTTTCTTTTTTTC', 'rs74260391', 'rs8096719', '18:46063614:T:TAC', 'rs9958257', 'rs7233803', 'rs7238347', 'rs9952157', 'rs28524126', 'rs12966247', 'rs111780699', 'rs9962297', 'rs9954534', 'rs28372325', 'rs60986007', 'rs35935345', 'rs3745002', 'rs9950234', 'rs11876373', 'rs7239525', '18:46076660:C:CA', 'rs35657986', 'rs79231490', 'rs9955008', '18:46079116:C:CA', 'rs9946831', 'rs8085233', 'rs143568714', 'rs4275936', 'rs35360831', 'rs2852362', 'rs2578195', 'rs35503671', 'rs2578193', 'rs2578192', 'rs2852363', 'rs11875599', 'rs1964984', 'rs2850646', '18:46095833:G:GACTGGGCAGTAAATAAATATAT', 'rs57716648', 'rs2578183', 'rs2578184', 'rs2578187', 'rs2853801', 'rs3753069', 'rs474878', 'rs2850644', 'rs2853802', 'rs2578189', 'rs2578190', 'rs2467669', 'rs2515639', 'rs4890623', 'rs4890624', 'rs8085773', 'rs28805990', '18:46103269:A:ACT', 'rs71364518', 'rs35122885', 'rs3744992', 'rs74171321', 'rs59082804', 'rs12709735', 'rs4257298', 'rs28809822', 'rs4260155', 'rs6507664', 'rs7226736', 'rs35338711', 'rs8083916', 'rs8088422', '18:46116560:C:CA', 'rs28768435', 'rs28775410', 'rs7230180', 'rs1866321', 'rs1866322', 'rs28715068', 'rs28497462', '18:46119034:A:AT', '18:46119335:T:TCAG', 'rs12963169', 'rs12607480', 'rs9954133', 'rs9965365', 'rs12968820', 'rs9965812', 'rs12954742', 'rs12959543', 'rs7233665', 'rs78226023', 'rs12604134', 'rs12606184', 'rs7244632', 'rs7229971', '18:46127474:A:AG', 'rs4890625', 'rs4243278', 'rs8096643', 'rs1627084', 'rs8090410', 'rs2886001', 'rs1612622', 'rs12959827', '18:46134418:C:CAA', 'rs1620584', 'rs1620609', 'rs1791403', 'rs7242845', 'rs9954565', 'rs9954577', '18:46136705:C:CT', 'rs4274509', 'rs1791407', 'rs111760537', 'rs12967694', 'rs35029196', 'rs11082512', '18:46139813:C:CT', 'rs6507665', '18:46140352:C:CTCCTT', 'rs1791406', 'rs12605796', 'rs7228642', '18:46142461:C:CAAACT', '18:46143163:C:CT', 'rs8089015', 'rs1658904', 'rs1791401', 'rs1791400', 'rs1626506', 'rs1791421', 'rs1632043', 'rs1658905', '18:46146744:T:TAGTA', 'rs1791414', 'rs1791413', '18:46148189:C:CTT', 'rs1791412', 'rs1791411', 'rs1791410', 'rs35211836', 'rs1658906', 'rs1658907', 'rs1658908', 'rs1791408', 'rs1618124', 'rs7234588', 'rs6507667', 'rs6507668', 'rs6507669', 'rs12970379', 'rs6507670', 'rs4315430', 'rs4316847', 'rs11875115', '18:46155149:G:GA', 'rs11663162', '18:46155960:T:TG', 'rs7236687', 'rs7242375', 'rs7241527', 'rs62096523', 'rs62096524', 'rs6507675', 'rs6507676', 'rs12457740', 'rs8095729', 'rs7245091', 'rs62096525', 'rs7505861', '18:46166879:A:AT', 'rs8084827', 'rs13381496', 'rs13381525', 'rs13381515', 'rs13381523', 'rs13381529', 'rs55747741', '18:46169179:C:CT', 'rs4453596', 'rs4627465', '18:46171139:A:AT', 'rs8084309', '18:46172254:C:CG', 'rs73425119', '18:46176628:A:AT', 'rs7241983', '18:46181486:C:CG', 'rs7234695', 'rs6507677', 'rs6507678', 'rs6507679', '18:46186200:A:AT', 'rs4335852', 'rs6507680', 'rs6507681', '18:46187348:C:CT', 'rs6507682', 'rs8085138', '18:46189982:G:GA', 'rs8094706', 'rs11082514', 'rs4890317', '18:46190682:T:TAGTA', 'rs8090542', '18:46192876:A:ACT', 'rs8086956', 'rs28404733', 'rs9948282', 'rs12608232', 'rs78167342', 'rs12965578', 'rs8095799', 'rs9967220', 'rs12953780', 'rs9956574', 'rs9945783', 'rs7227847', 'rs6507687', 'rs7228024', '18:46204929:C:CT', 'rs56136614', 'rs7230905', 'rs7230995', 'rs12962951', 'rs4890628', 'rs4453594', 'rs8084829', 'rs12709736', 'rs8095142', 'rs4890629', 'rs9675387', 'rs12954967', 'rs4574015', 'rs4542747', 'rs12607898', 'rs12963787', 'rs12963943', 'rs12969147', 'rs6507690', 'rs6507691', 'rs7240354', 'rs9967229', 'rs9959905', 'rs9960378', 'rs9949494', 'rs4890631', 'rs9952469', 'rs4890319', 'rs4890320', 'rs9947206', '18:46234554:C:CT', 'rs16978526', 'rs12962307', '18:46235905:T:TGAAAAG', '18:46237388:C:CT', 'rs9807157', 'rs7228365', 'rs7231820', 'rs7231430', 'rs6507692', 'rs4890632', 'rs4890321', 'rs78908156', 'rs6507693', 'rs9944767', 'rs9944715', 'rs9944836', 'rs62098160', 'rs4890633', '18:46253735:T:TCTG', 'rs12605945', 'rs8099202', 'rs7230154', '18:46256418:T:TA', '18:46257666:A:AT', '18:46257929:A:AT', 'rs36191490', 'rs9948371', 'rs12605275', 'rs9963153', 'rs9951624', 'rs9959813', 'rs11082518', 'rs9952972', 'rs9963843', 'rs8086610', 'rs9959526', 'rs3744858', 'rs16978530', 'rs8093407', 'rs9952654', 'rs8094070', 'rs67849228', 'rs8098751', 'rs7239351', 'rs4890634', 'rs1808946', 'rs718513', 'rs718514', 'rs12604963', 'rs7506126', 'rs11082519', 'rs4890635', 'rs12457516', 'rs4243279', 'rs9961457', 'rs8088306', 'rs8087419', 'rs1108876', 'rs4890636', 'rs2044222', 'rs12605732', 'rs4433901', 'rs33935938', 'rs9966352']	488	1.0071348470522106e-29	3.8471594878353657e-29	0.15384615384615385	1.2757359249279498	0.8021924691189685	-1.4033255547325445	-1.8565127074351744	-2.6572064273763902	2.558768280266237	0.3347267160575664	4.255410852113158	4.8929743013251645	-1.5049289321027868	-11.093926017982595	-3.259406958736081	-11.205146686737725	Both
rs9964138	44405546	18	1697	44388280.0	44608058.0	1.53e-23	222	['rs8097441', 'rs7506808', 'rs7228835', 'rs12457670', 'rs9965539', 'rs9304308', 'rs9948878', 'rs7243160', 'rs16977972', 'rs2925518', 'rs79824385', 'rs9963592', 'rs28497983', 'rs75957619', 'rs16977978', 'rs74997723', 'rs28782011', 'rs74260365', 'rs9944794', 'rs9945167', 'rs9945359', 'rs79010100', 'rs9951731', 'rs9947269', 'rs11082383', 'rs80277818', 'rs77224025', 'rs78561901', 'rs4555241', 'rs2203104', 'rs869899', 'rs28547892', 'rs16977997', 'rs12454805', 'rs12454829', 'rs16978001', 'rs16978002', 'rs28506911', 'rs10048286', 'rs77149910', '18:44455824:T:TG', 'rs2063503', 'rs11082384', 'rs11082385', 'rs11082386', '18:44460413:G:GATAAAGAGATAGTTTTATAAA', 'rs12606438', 'rs1511754', 'rs9967515', '18:44466422:A:AGAG', 'rs9957243', 'rs1511764', 'rs1511765', 'rs28438685', '18:44474620:G:GA', 'rs1511767', 'rs34662317', 'rs75763843', 'rs12607194', 'rs76537328', 'rs12607156', 'rs11082395', 'rs12456054', 'rs75354229', 'rs11082396', 'rs16978036', 'rs73954516', 'rs17841683', '18:44505728:C:CA', '18:44513370:G:GAGAGAGAGAGAA', 'rs111625001', 'rs11873228', 'rs12455454', 'rs11082397', 'rs8094405', 'rs11874778', 'rs16978059', 'rs10502831', 'rs12456660', 'rs57001720', 'rs59933132', 'rs12456539', 'rs12454511', 'rs1567608', 'rs77261872', 'rs16978074', 'rs12606447', 'rs117941510', 'rs80090296', 'rs16978075', '18:44541914:C:CA', 'rs12970931', 'rs12971186', 'rs192391635', 'rs1511760', 'rs962876', '18:44547281:T:TA', 'rs4988714', '18:44552115:A:AG', 'rs73481480', 'rs16978095', 'rs16978096', '18:44581160:C:CG', 'rs16978102', 'rs16978104', 'rs74260371', 'rs9946441', 'rs77036978', 'rs77351486', '18:44604214:G:GAGCTGTT', 'rs11873039']	111	1.5332052882394672e-23	9.761981857662022e-16	0.23076923076923078	5.929504046364398	0.06408860244334523	-1.964404590131428	2.3549403824581048	1.4048752014807826	3.5366986721135047	6.5232102097883295	8.029814922045054	3.185805575051459	-3.0968754912240644	-3.749714566721498	0.06805332610081409	-3.8695027012977365	Both
rs11082304	23141009	18	1684	23101208.0	23196902.0	1.25e-19	36	['rs12965554', 'rs12970814', 'rs12957098', 'rs36060605', 'rs34270151', 'rs11661747', 'rs60569520', 'rs34092969', 'rs28606599', 'rs11663717', 'rs12607130', 'rs56875112', '18:23127612:T:TA', 'rs12963503', 'rs60839038', 'rs4800450', 'rs8096254', 'rs4800451', 'rs28591408', 'rs12327253', 'rs4800148', 'rs9675924', 'rs11874453', 'rs6507528', 'rs2117243']	25	1.2522380144897675e-19	4.7600000000001124e-27	0.07692307692307693	4.5321006874972465	1.1208516840170866	1.8041231712533337	0.5993732665889514	0.6154584515201517	1.0579724560039532	1.1511756028837634	10.770193450388527	-0.1405404438438593	2.515777905614234	-0.05862851255937511	-0.4118859763962445	0.13434344557179473	Both
rs2069310	26192609	18	1686	25960015.0	26220400.0	1.7800000000000003e-11	389	['rs1037765', 'rs518955', 'rs651871', 'rs654241', 'rs559814', '18:25972716:A:ACCTCCG', 'rs72876343', 'rs80161959', 'rs72876345', 'rs7229674', 'rs12019112', 'rs56225670', 'rs17224425', 'rs752808', 'rs905745', 'rs752809', '18:25989610:A:ACT', 'rs7239560', 'rs72876368', 'rs12326072', 'rs66986669', 'rs7233883', 'rs7233633', 'rs7232517', '18:25996082:G:GTT', 'rs72876381', 'rs10468882', 'rs4800710', 'rs4800711', 'rs59482552', 'rs4800238', 'rs4800239', 'rs7227982', 'rs7228178', 'rs56402323', 'rs55882611', '18:26001080:A:AC', 'rs983259', 'rs9304486', 'rs9956923', 'rs9949652', 'rs9952108', 'rs9952224', 'rs16942058', 'rs28394303', 'rs28409047', 'rs28689718', 'rs9953617', 'rs9958622', 'rs56228150', 'rs7231631', '18:26006784:A:AG', 'rs28638106', 'rs28387029', 'rs9304488', 'rs17188997', 'rs9965580', 'rs9965680', 'rs16942063', 'rs11877755', 'rs11877760', 'rs4800707', 'rs13381450', 'rs73944430', 'rs73395610', 'rs60121380', 'rs9964605', 'rs1026503', 'rs4800708', 'rs73395627', 'rs58277476', 'rs6508407', 'rs9951419', 'rs77448981', 'rs59218431', '18:26023840:A:AT', 'rs78129359', '18:26027355:A:AAG', 'rs11875305', 'rs73944442', 'rs77206547', 'rs1553490', 'rs7238847', 'rs13381682', '18:26038309:C:CCT', 'rs75101433', 'rs10460097', '18:26041748:G:GA', 'rs78470328', 'rs9963501', 'rs12326713', 'rs60433358', 'rs7504836', 'rs7234300', 'rs10438986', 'rs9953661', 'rs869260328', '18:26049908:A:ATTATAC', 'rs4800709', 'rs3786345', '18:26051967:A:AAC', '18:26053527:A:AAAT', 'rs898184', 'rs28542722', '18:26060565:T:TA', 'rs8099249', 'rs75201387', 'rs55805962', 'rs57412627', 'rs60682590', '18:26064543:G:GA', 'rs58854266', 'rs7234803', 'rs7232106', 'rs139754503', 'rs8093957', 'rs4800712', 'rs59843159', 'rs9304489', 'rs77455449', 'rs4800713', 'rs8093197', 'rs58836521', 'rs79666114', 'rs6508410', 'rs60489153', '18:26083258:C:CAT', 'rs56813627', 'rs9304490', 'rs16942126', '18:26091698:G:GA', '18:26091910:T:TC', 'rs4800714', 'rs7239506', 'rs28811738', '18:26100949:T:TA', 'rs75480898', 'rs9965259', 'rs9953790', 'rs9953885', 'rs56849072', 'rs12959086', 'rs76351554', 'rs4800715', 'rs4265901', 'rs8083263', 'rs9748617', 'rs76743970', 'rs9653033', 'rs1587827', 'rs2100104', 'rs8087560', 'rs7235773', 'rs1579883', 'rs4800240', 'rs76763545', 'rs7243465', 'rs7239439', 'rs4800717', 'rs73944478', 'rs4800241', 'rs17261218', 'rs45615336', 'rs45472904', 'rs4800242', 'rs4800718', 'rs11083160', 'rs11083161', 'rs7245371', 'rs4800243', 'rs8095307', 'rs75643825', 'rs8097190', '18:26146597:C:CA', 'rs1072905', 'rs11083163', 'rs8095099', 'rs8099270', 'rs4800245', 'rs9958782', 'rs75616074', 'rs4800721', 'rs10221437', 'rs9955445', 'rs79591283', '18:26166318:G:GAC', 'rs73944487', 'rs6508419', 'rs4800722', 'rs9966001', 'rs1993768', 'rs4800724', 'rs6508420', 'rs7228425', 'rs11877878', '18:26184392:T:TGAG', 'rs11874776', 'rs78672939', 'rs11873475', 'rs12970835', 'rs28688822', 'rs59077772', 'rs2121561', 'rs2339049', 'rs8096655', 'rs8087432', 'rs17189032', 'rs33964254', '18:26193661:G:GC', 'rs34194638', 'rs9956001', 'rs45612134', 'rs7239461', 'rs4800725', 'rs4800247', 'rs11875094', 'rs11875331', 'rs9956182', 'rs8088099', 'rs13381091', 'rs13381092', 'rs79495299', 'rs8091826', 'rs78932842', 'rs4800726', 'rs59129887', 'rs10468885', 'rs10468886', 'rs4800727', 'rs4800248', 'rs4800728', 'rs141822301', 'rs7231522', 'rs12964317', 'rs12967725', 'rs8097810', 'rs78300002', 'rs79291288', 'rs8099109', 'rs80020012', 'rs8096055', 'rs78675670', 'rs8084227', 'rs79856112', 'rs57489339']	245	1.7786578700345425e-11	5.233808949992013e-14	0.07692307692307693	2.429519127692377	7.525950694354837	1.9148695019985624	-1.4858643048203852	-0.9174876337546196	0.8421318347372343	0.7251953206993345	0.8493835460475283	-2.376323953166142	-0.15939148760114527	3.2638424153427605	1.1608974202954223	2.90738878700798	Both
rs17780470	44567251	18	1697	44608318.0	44620999.0	3.5600000000000005e-11	14	['rs7232604', 'rs7233057', 'rs9960261', 'rs12326787']	4	3.562255697844333e-11	2.8599999999999773e-09	0.07692307692307693	5.324915464328007	-0.6704483837871061	-1.0875201463079514	1.6141264558623123	0.8128832479466294	1.0710543333534854	5.138459416221838	5.939438465249271	2.442869626385321	-1.0412489991607756	-4.0651576754425625	-1.2089865830670041	-3.9617577729733497	Both
rs12955967	44534949	18	1697	44388879.0	44606857.0	4.73e-10	151	['rs75734170', 'rs16977967', 'rs12606712', 'rs75903953', 'rs16977970', 'rs16977971', 'rs73488519', 'rs78131238', 'rs73488522', 'rs73488529', 'rs73488530', 'rs74947962', 'rs113418797', 'rs12606539', 'rs73477772', 'rs116815429', 'rs57749685', '18:44437033:A:AG', 'rs73477789', 'rs58016465', 'rs12607379', 'rs78589437', 'rs1397988', 'rs140854799', 'rs142866787', 'rs148587343', '18:44448162:T:TAC', 'rs57994015', '18:44448174:T:TAA', 'rs57973429', 'rs60971203', 'rs56696899', 'rs13313615', 'rs73479508', 'rs73479513', 'rs10502827', 'rs10502829', 'rs9807525', 'rs9807531', 'rs12605930', 'rs12605934', 'rs12608030', 'rs73479537', 'rs16978018', 'rs80075430', 'rs73479540', 'rs73479544', 'rs41473946', 'rs36054926', 'rs12607112', 'rs12607166', 'rs73479557', 'rs73479560', 'rs73479571', 'rs1588583', 'rs77813304', 'rs74351214', 'rs16978027', 'rs16978028', 'rs28481848', 'rs78351991', 'rs73481417', 'rs17778071', 'rs73481424', 'rs17699979', 'rs73952579', 'rs954794', 'rs17700203', 'rs28408529', 'rs9945170', 'rs9956189', 'rs79543446', 'rs59968735', 'rs16978041', 'rs9945931', 'rs9946142', 'rs2048485', 'rs1858350', 'rs1877311', '18:44515775:A:AC', 'rs2884885', 'rs17779378', 'rs1858347', 'rs12604437', 'rs113945981', 'rs11082399', 'rs17706939', 'rs28706322', 'rs17707104', '18:44537425:C:CA', 'rs2063501', 'rs1511762', 'rs58050591', 'rs149488535', 'rs12454100', 'rs16978089', 'rs17707466', '18:44562161:A:AT', 'rs60506413', 'rs16978097', 'rs7232918', 'rs8088824', 'rs12605020', 'rs59365982', 'rs76095731', '18:44578217:A:AT', 'rs16978098', 'rs16978099', 'rs76208432', 'rs1849209', 'rs16978100', 'rs79665967', '18:44585010:G:GCTA', 'rs12454343', 'rs76833173', 'rs77718853', '18:44587930:T:TTA', 'rs79801044', 'rs16978105', 'rs74698399', 'rs76640459', '18:44592272:G:GTA', 'rs12458707', 'rs74502964', 'rs12607316', 'rs78449438', 'rs17781002', 'rs17781026', 'rs12604944', 'rs76372173', 'rs77824309', 'rs1511756']	132	4.726103839175183e-10	4.549999999999954e-09	0.15384615384615385	-5.862846066335268	-1.0114481198760037	-2.2120964698104046	-2.912019688601456	-2.5763137083044247	-1.9811451342217068	-5.2537909447032085	-5.825916534951675	-3.986341202559308	-0.08133190689707735	2.5345246645001978	0.20901823953547846	2.0967128759696783	Both
rs515373	45826966	18	1698	45820622.0	45895444.0	6.75e-10	106	['18:45820622:C:CCT', 'rs55989550', 'rs1440822', 'rs476024', 'rs12326162', 'rs894050', 'rs894048', 'rs477397', 'rs11082490', 'rs571690', 'rs8085782', 'rs9950673', 'rs78530686', 'rs2919643', 'rs61104666', 'rs12604912', 'rs35316177', 'rs500899', 'rs12458195', 'rs11660043', 'rs1055066', '18:45847992:A:AT', 'rs2958437', 'rs1660561', 'rs570975', 'rs492411', 'rs1790299', 'rs507653', 'rs11082491', 'rs12455488', 'rs34185907', 'rs10853537', 'rs55872303', 'rs9958081', 'rs8095439', 'rs12456289', 'rs8099496', 'rs10460074', 'rs8083287', '18:45869928:T:TA', 'rs7233909', 'rs11663670', 'rs11082492', 'rs75183427', 'rs11082493', 'rs4890603', 'rs7238229', '18:45895444:G:GA']	48	6.751784813909615e-10	3.7300000000000156e-10	0.07692307692307693	1.7923182596199092	0.4167626832509817	-0.5833599691576937	-2.125139193914296	-0.061408353231554975	2.0258222791071887	0.09269735294733997	1.2259539627947924	0.3240172163787672	0.6824491279157806	-0.27351287071924074	6.264927043566122	-4.035440285220795	Both
rs2272783	57571588	18	1706	57570085.0	57633880.0	8.38e-10	63	['rs1788004', 'rs435338', 'rs2269219', '18:57580559:G:GA', 'rs317805', 'rs2742262', 'rs317807', 'rs492274', 'rs317812', 'rs1646592', 'rs317813', 'rs317814', 'rs17063905', '18:57588702:C:CTTCTT', 'rs34886602', 'rs12961130', 'rs75980639', 'rs12954801', 'rs317834', 'rs72627249', 'rs317833', 'rs4940483', 'rs8089744', 'rs4940928', 'rs11356', 'rs2276193', 'rs317830', 'rs11663333', 'rs78641697', 'rs11660269', 'rs79210765', 'rs17759149', 'rs4940931', 'rs2298646', 'rs317828', 'rs72627250', 'rs61442003', 'rs317817', 'rs317819', 'rs57403733', 'rs317821', 'rs12458303', 'rs388694', 'rs3745063', 'rs389031', 'rs72627251', 'rs28555130', 'rs56687381', 'rs59479795', 'rs1788000', 'rs12454523', 'rs12454416', '18:57626304:C:CA', '18:57626741:C:CA', 'rs8095804', 'rs72627252', '18:57628182:C:CTT', '18:57628798:C:CA', 'rs72627253', 'rs116354263']	60	8.381838180036117e-10	9.879999999999918e-13	0.15384615384615385	2.489591483736365	0.026899364989822767	-0.6353211228451596	-0.6492744458098121	-2.38409890984307	0.33789939963541016	1.8027085417757684	0.09519996221503084	2.4975353372989635	2.1299589810638304	-7.132168245071287	-4.0478058592406185	-6.1046906165722215	Both
18:45675738:A:AG	45675738	18	1698	45652667.0	45715382.0	3.24e-09	119	['rs9955441', 'rs8092227', 'rs4632220', 'rs8088466', 'rs7236093', 'rs8093778', 'rs11664396', 'rs1122903', 'rs1000501', 'rs1893791', 'rs1552329', 'rs10153334', 'rs61523590', 'rs871465', 'rs11664344', 'rs7242849', 'rs12969441', 'rs12964305', 'rs3745009', 'rs3745007', 'rs16978450', 'rs12963027', 'rs4890571', 'rs4890572', 'rs4890573', 'rs11874632', 'rs8096797', 'rs8083984', 'rs8083067', '18:45686665:A:AT', 'rs7228161', 'rs12457487', 'rs1107174', 'rs11659909', 'rs12456781', 'rs12458800', 'rs11662170', 'rs9945991', 'rs4890296', 'rs7234394', 'rs4433900', 'rs4464172', 'rs35549202', 'rs7239892', 'rs7239917', 'rs7241008', 'rs7241280', 'rs12967094', 'rs12456398', '18:45707850:T:TTGG', 'rs16978454', 'rs4890586', 'rs1385338', 'rs877786']	54	3.2359120142622585e-09	1.4787320058534823e-07	0.0	-0.004574626899576807	0.9490380509181899	-0.4711398312105615	-3.7299993477907543	-1.831171392665156	-0.4715360797699563	-2.780915440529521	0.2383867676327661	-2.659014877388608	0.2267071102311184	0.030357745761593894	5.255188172500044	-2.832318731524888	Joint only
rs1788103	69871588	18	1716	69849174.0	69900507.0	4.36e-08	117	['rs948788', 'rs2365358', 'rs75203923', 'rs893001', 'rs1790604', 'rs1790576', 'rs1790575', 'rs1790964', 'rs1790963', '18:69852152:T:TTTTA', '18:69852153:T:TTTA', 'rs370731579', 'rs2849473', 'rs1790962', '18:69855122:C:CA', 'rs34875178', 'rs7239671', 'rs7241191', 'rs1610554', 'rs4891780', 'rs4891781', 'rs12604328', 'rs1790961', 'rs3018275', 'rs1808094', 'rs1615504', 'rs13381239', '18:69859573:G:GA', 'rs1788232', 'rs7244202', 'rs1790947', 'rs34594414', 'rs1790946', 'rs1469858', '18:69862728:T:TACTC', 'rs727088', 'rs34794968', 'rs763361', 'rs763362', 'rs1790931', 'rs1788105', 'rs4891376', 'rs56249713', 'rs1790932', 'rs1788229', 'rs3737395', 'rs1790588', 'rs12969657', 'rs8099412', 'rs12956324', 'rs17207042', 'rs12455361', 'rs1865761', 'rs1788100', 'rs1788098', 'rs1610555', 'rs1788097', 'rs2469434', 'rs77035486', 'rs11661553', 'rs1788243', 'rs4094864', '18:69878288:A:ACTTTT', 'rs1788242', 'rs11151544', 'rs1790967', 'rs35976258', '18:69879552:G:GA', 'rs1790966', 'rs1788095', '18:69880203:A:AAGGC', 'rs2051323', 'rs2051322', 'rs2156247', 'rs999146', 'rs10513983', '18:69885961:G:GAC', '18:69886705:C:CA', 'rs1788238', 'rs1007822', 'rs12964890', 'rs11151545', 'rs12969613', 'rs67643815', 'rs66504140', 'rs12968499', 'rs17842596', 'rs1788113', 'rs1788112', 'rs10432241', 'rs1788234', 'rs34607223', 'rs2602149', 'rs2602150']	94	4.363042662464534e-08	3.219999999999998e-05	0.0	2.1428393549254268	1.78201368560123	2.904789642045334	0.4991921844068936	0.4814073695400512	2.9385043781321434	4.157321990270739	-3.9899041546475935	0.6909165260986407	-1.201727817048216	-0.30951079739185616	0.4214342686170512	-1.177555147258304	Joint only
rs8107930	12861583	19	1736	12712662.0	12964623.0	1.4699999999999995e-43	39	['rs142345482', 'rs79591679', 'rs112540795', 'rs10427027', 'rs74578986', 'rs55668927', 'rs116813755', 'rs10421604', 'rs150651568', 'rs7507935', 'rs8107365', 'rs73925218', 'rs73925219', 'rs112302058', 'rs112858709', 'rs73925233', 'rs7256794', 'rs59252007', 'rs117062702', 'rs141495984', 'rs148968370', 'rs117226707', 'rs570016910', 'rs75921602', 'rs80326512', 'rs2072596', 'rs113448144', 'rs56195122', 'rs148495605', 'rs8107173', 'rs113987774', 'rs73925236', 'rs8108826', 'rs149960661', '19:12947238:C:CAT', 'rs11558955', 'rs7395', 'rs55981416', 'rs117724527']	39	1.46775297250858e-43	2.0311370384613577e-44	0.23076923076923078	-1.1559009550399315	0.3247546366083587	1.1710245422710397	2.4746938678279338	1.8798220944588593	0.7660246881972501	-1.1026808742265195	-1.2577439527217582	9.833525338158092	-0.4898785187517411	-13.11241807597868	-1.1711673848097497	-13.981172584575134	Both
rs12979944	17132278	19	1739	17120801.0	17152422.0	3.5400000000000003e-32	95	['rs34739920', 'rs35535716', 'rs62127909', 'rs11667918', 'rs12971955', 'rs4808070', 'rs4808573', '19:17126656:C:CT', '19:17126905:A:ACCCCCACCCCCACCCCCAC', 'rs36064742', 'rs12982956', 'rs11671326', 'rs7254359', 'rs76763162', 'rs7255902', 'rs7258952', 'rs7260044', 'rs12052199', 'rs12052052', 'rs4808575', 'rs35075018', 'rs36103809', 'rs58882461', 'rs56761153', 'rs55792743', 'rs56251447', 'rs9797484', 'rs9797820', 'rs56020783', 'rs9797862', 'rs9797829', 'rs56379564', 'rs60360805', 'rs61362455', '19:17133775:T:TC', 'rs60732511', 'rs7507274', 'rs2880937', 'rs4808577', 'rs12981938', 'rs12981947', 'rs34777901', 'rs10423232', 'rs34188992', 'rs12973822', 'rs12983320', 'rs34298573', 'rs36015718', '19:17137903:C:CTT', 'rs12976424', 'rs12978830', 'rs4808578', 'rs12978448', 'rs34354003', 'rs59616136', 'rs67085612', 'rs35257877', '19:17144441:C:CA', 'rs62127920', '19:17147542:C:CAA', 'rs1870068', 'rs4808580', 'rs8111205', 'rs7246852', 'rs7247626', 'rs8104795']	66	3.537435377689751e-32	7.217449757973339e-15	0.15384615384615385	3.1761234185684413	-1.610868544965974	2.4474270112533763	-3.1227535227245644	-1.2157399361812329	1.8183787166916547	4.058854055420488	-6.764545501063782	-0.7602801482001612	0.5617762347484881	-0.4126130005755566	7.780612068637789	-4.512025080286817	Both
19:16485848:A:AG	16485848	19	1739	16336308.0	16589002.0	3.6299999999999995e-32	217	['19:16336308:C:CA', 'rs9749107', 'rs1000329', 'rs12973981', '19:16339942:T:TA', 'rs897793', 'rs7250804', 'rs56119701', 'rs6512101', 'rs6512102', 'rs4808488', 'rs12985101', 'rs12978143', 'rs200449138', 'rs73525715', 'rs12978497', 'rs12976841', 'rs55857771', '19:16344826:C:CGGAG', 'rs6512103', 'rs7257115', 'rs11668643', 'rs11673289', 'rs8101774', 'rs10405447', 'rs10412365', 'rs6512104', 'rs8108782', 'rs875622', 'rs875623', 'rs4808496', 'rs4808497', 'rs8100479', 'rs8113386', 'rs10402422', 'rs10404046', 'rs6512105', 'rs6512106', 'rs4808498', 'rs2168647', 'rs748262', 'rs7251554', 'rs7250165', 'rs897791', 'rs2034892', 'rs882306', 'rs2290669', 'rs2290668', 'rs12608539', 'rs7251806', 'rs4808500', 'rs8110761', 'rs59326120', 'rs1870071', '19:16395934:G:GTGAGAT', 'rs7245590', 'rs873636', 'rs17723444', 'rs16995422', 'rs201823107', 'rs2363120', 'rs75766304', 'rs60365066', 'rs10421112', 'rs3786589', 'rs4808047', 'rs60231018', 'rs57617764', '19:16422414:C:CT', 'rs58135052', 'rs73931917', 'rs73931918', 'rs4808505', 'rs4808510', '19:16428545:C:CAGAA', 'rs59825837', 'rs12460699', 'rs936312', 'rs936313', '19:16435656:C:CG', 'rs10411936', 'rs56061532', 'rs11878602', 'rs7256818', 'rs76032778', 'rs57839742', 'rs58166386', 'rs75819996', 'rs658931', 'rs36721', '19:16455312:T:TG', 'rs36720', 'rs36719', 'rs2607278', 'rs40171', 'rs36718', 'rs36717', 'rs12972942', 'rs7255877', 'rs4470265', 'rs4808513', 'rs7252649', 'rs2885706', 'rs8105318', 'rs11879935', 'rs8109817', '19:16477409:C:CA', 'rs8113793', 'rs8099887', 'rs8103521', 'rs12459647', 'rs2216669', 'rs10410819', 'rs10413805', 'rs9305079', 'rs10414751', 'rs8111530', 'rs12982918', 'rs8112401', 'rs8100755', 'rs10413787', 'rs369414539', 'rs10417427', 'rs12609812', 'rs8113060', 'rs4808048', 'rs6512112', 'rs6512113', 'rs8103805', 'rs10469465', 'rs10469466', 'rs10469467', 'rs10469468', 'rs10469469', 'rs7251415', '19:16489619:C:CA', 'rs12982931', 'rs3810196', 'rs3810198', '19:16490763:A:AT', 'rs6512114', 'rs7259642', 'rs6512115', 'rs35786504', 'rs62118141', 'rs8103486', 'rs2059155', 'rs10409518', 'rs3810199', 'rs3810200', 'rs967886', 'rs3745325', 'rs7246005', 'rs9989671', 'rs10409401', 'rs4808049', 'rs7245529', 'rs1043481', 'rs6512118', 'rs6512120', 'rs10413178', 'rs754292']	162	3.6274992497999143e-32	4.3363089130123735e-30	0.07692307692307693	5.4179361708357785	0.7844183360869909	-0.8746639514476174	-1.5717661442134043	-2.1585048528023365	-0.008499029850100386	0.9461750725591022	0.01566980268476074	-1.2851027849790335	11.396828219206407	-0.05027921317073432	-1.1817879645231781	0.6787925892556209	Both
19:43758306:T:TC	43758306	19	1757	43731365.0	43772731.0	2.3e-25	61	['rs9612', 'rs12669', 'rs16976747', 'rs2074634', 'rs7249806', 'rs346531', '19:43738545:C:CTAAGA', 'rs28446957', 'rs28373139', 'rs7256472', 'rs7246677', 'rs346532', 'rs346534', 'rs346535', 'rs346536', 'rs173202', 'rs164071', 'rs164072', 'rs346544', 'rs346545', 'rs346546', 'rs11665973', 'rs6509113', '19:43753919:G:GAA', 'rs148111850', 'rs8105041', 'rs12609056', 'rs2277745', 'rs346528', 'rs346527', 'rs346526', 'rs164069', '19:43756367:C:CCTTA', 'rs346524', 'rs346523', 'rs61387190', 'rs346522', 'rs2107621', 'rs189408', 'rs1058', 'rs1059', 'rs12611024', 'rs12609587', 'rs12611034', '19:43764578:T:TGTC', 'rs60489383', 'rs61002661', 'rs58896392', '19:43764999:A:AGT', 'rs60649310', 'rs59385838', 'rs58324280', 'rs10853767', 'rs7181', 'rs11351', 'rs3786954', 'rs347519', 'rs2306799', 'rs8112839', 'rs8112861', 'rs1469710']	61	2.2998678722637123e-25	1.840627149139752e-15	0.15384615384615385	2.8360886419077724	1.115421511828696	2.3642324353979487	-2.1889722819896598	1.1508103672530905	2.2285952033115275	0.21974339572357676	-0.871294960374033	2.136142150086666	4.230351241803712	-1.5119102778260525	7.951637137648702	-6.49616295686192	Both
rs1555712404	3199725	19	1728	3193486.0	3221103.0	3.68e-24	20	['rs499877', 'rs527453', 'rs482740', 'rs56971413', '19:3195182:G:GA', 'rs311615', 'rs311619', 'rs519266', 'rs311625', 'rs8106438', 'rs482758', 'rs312069', 'rs312071', 'rs4594', 'rs312075', 'rs312076', 'rs368975', 'rs62125909', 'rs12461818']	19	3.680788282153445e-24	3.849657722333002e-21	0.15384615384615385	-9.436628844755834	-1.7853116761610726	-3.1020540827594627	0.07971163912328914	0.2550443052537233	-3.456199793507216	-8.333564585944101	3.1896189101833268	0.4699032004823085	-1.3218531247933192	-0.18047371444908225	1.2275446211539638	-0.5906866899090885	Both
rs554681	56086385	19	1768	56070817.0	56140039.0	4.0300000000000014e-24	159	['rs2631649', 'rs28626477', '19:56073522:A:AT', 'rs2631648', 'rs505267', 'rs682653', 'rs3103052', 'rs3103051', 'rs682918', 'rs75073582', 'rs607774', 'rs622180', 'rs638971', 'rs563655', 'rs9789301', 'rs506782', 'rs668056', 'rs4801670', 'rs530102', 'rs12052157', 'rs12984629', 'rs526275', 'rs604354', 'rs604364', '19:56088000:G:GCC', 'rs4077285', 'rs609755', 'rs609736', 'rs540900', 'rs7250351', '19:56091919:C:CAGCCGA', 'rs1007851', '19:56094025:T:TTTTA', 'rs642776', 'rs521092', 'rs6509982', 'rs494615', '19:56096236:T:TA', '19:56096253:T:TA', 'rs570210', 'rs516022', 'rs582271', 'rs677142', 'rs481936', 'rs7254130', 'rs7253923', 'rs664091', 'rs7254265', 'rs564050', '19:56100317:T:TG', 'rs648352', 'rs647936', 'rs536414', 'rs536342', 'rs59797531', 'rs533734', 'rs533640', 'rs630704', 'rs501798', 'rs619934', 'rs588574', 'rs578901', 'rs56289422', 'rs517582', 'rs514916', 'rs513915', 'rs6509983', 'rs492078', 'rs665846', 'rs12980196', 'rs12459102', 'rs538212', 'rs537425', 'rs35766803', 'rs535393', 'rs509897', 'rs504350', 'rs2631640', '19:56110519:T:TA', '19:56111196:T:TCCAGGCCACAG', 'rs11673628', 'rs524829', 'rs524778', 'rs685117', 'rs684653', 'rs667974', 'rs578990', 'rs667438', 'rs11879577', 'rs75748663', 'rs4801676', 'rs478402', 'rs2631637', 'rs564973', 'rs592827', 'rs506547', 'rs473953', 'rs578991', '19:56119977:C:CA', 'rs578075', 'rs578069', 'rs524988', '19:56121326:T:TC', 'rs640654', 'rs522980', 'rs629544', 'rs626821', 'rs583330', 'rs569310', 'rs2637097', 'rs659424', '19:56127244:T:TA', '19:56127360:A:AG', 'rs643174', 'rs527715', 'rs643133', 'rs525827', '19:56128350:C:CT', 'rs497453', 'rs628090', 'rs2932757', 'rs2631631', 'rs2637094', 'rs572851', 'rs599405', 'rs547945', 'rs547002', 'rs587702', 'rs544365', 'rs517021', '19:56131698:C:CA', 'rs490345', 'rs678540', 'rs677127', 'rs665857', 'rs665082', 'rs8108818', 'rs662763', 'rs662308', 'rs565879', 'rs2637093', '19:56133812:C:CAA', 'rs2631628', 'rs12983086', 'rs2637092', 'rs2631627', 'rs2450439', 'rs2637088', 'rs11667288', 'rs9676765', 'rs2637114', 'rs747321216', 'rs2631625', 'rs667523', 'rs4801294', 'rs669866', 'rs545570']	157	4.033929021377231e-24	2.6010071618885984e-29	0.07692307692307693	5.142761106822703	1.9680870230847247	-0.13120319111673065	3.0627361890029623	2.48976463048156	2.256232105275501	2.5411617833311184	11.239755841485476	1.7784763880672112	3.1814654688066675	1.2648619725217836	-1.1199852739444112	1.7237495165171135	Both
rs8887	4502189	19	1728	4468135.0	4511128.0	1.32e-23	62	['rs62130996', 'rs12459763', 'rs4807590', 'rs3816048', '19:4475891:C:CT', 'rs11085076', 'rs4807591', 'rs34054295', 'rs34778527', '19:4478197:G:GT', 'rs12609166', 'rs12710073', 'rs5826850', 'rs1610092', 'rs3929104', 'rs16992406', 'rs4319873', '19:4481023:A:AT', 'rs4325686', 'rs8109595', 'rs12984070', 'rs8104716', 'rs8106389', 'rs10417014', '19:4484706:C:CT', 'rs11672343', 'rs11669479', 'rs34586534', 'rs4807593', 'rs10415226', '19:4487943:T:TA', 'rs1610091', 'rs10421685', 'rs7260311', '19:4489259:C:CT', 'rs7249084', 'rs6510812', 'rs11085077', 'rs12462955', 'rs34655383', 'rs12975873', 'rs11878416', 'rs892161', 'rs11085078', 'rs10414435', 'rs2288930', 'rs10416529', '19:4496869:C:CT', 'rs919798', 'rs919797', 'rs2288926', 'rs2288924', 'rs67274054', 'rs10419571', 'rs13041', 'rs11879706', 'rs16989695', '19:4505938:T:TG', 'rs11673381', 'rs60328144', 'rs10414263', 'rs7255715']	62	1.3235880607101182e-23	2.189999999999994e-27	0.23076923076923078	-0.02308935111807544	1.5724941275987745	1.9341718681393607	3.5166680066103475	5.38486262298962	-0.7034232844275221	-2.0272485529343642	-2.9309749753181435	-1.828530316776356	1.3330999676737445	10.84143853409787	5.9011392719024185	9.51540869908402	Both
rs10421953	55164041	19	1767	55154321.0	55203722.0	6.96e-22	114	['rs2288529', 'rs2288528', 'rs2278281', 'rs11671293', 'rs113964643', 'rs76028500', 'rs28377509', 'rs60176657', 'rs890871', 'rs58218194', 'rs59663064', 'rs74380007', 'rs78584250', 'rs58824375', 'rs56726774', 'rs3848618', 'rs10423713', 'rs10422172', 'rs3848619', '19:55167028:G:GC', 'rs61245087', 'rs7255625', 'rs60799292', 'rs7248997', 'rs76454081', 'rs6509933', '19:55172086:T:TA', 'rs3859544', 'rs9710458', 'rs3786867', 'rs3786866', 'rs78345542', 'rs2071574', 'rs75551131', 'rs2071572', 'rs12459917', 'rs12459930', 'rs12462211', 'rs12459887', 'rs12459921', 'rs1128712', 'rs75800164', 'rs12460445', 'rs77500505', 'rs79386303', 'rs79987561', 'rs79213684', 'rs79714313', 'rs76489498', 'rs76959352', '19:55176763:T:TGGTTTAA', 'rs12461148', 'rs12461170', 'rs12461195', 'rs12461202', '19:55177566:C:CATTTATTT', 'rs61570139', 'rs56666700', 'rs12459688', 'rs2301278', 'rs3745922', 'rs3810352', 'rs3810353', 'rs3810354', 'rs3826887', 'rs17458', 'rs2288420', 'rs2288419', 'rs3760870', 'rs3760869', 'rs3760868', 'rs8106704', 'rs8106715', 'rs58017412', 'rs2365726', 'rs11671059', 'rs2365727', 'rs4806469', 'rs61464779', 'rs3803904', 'rs3803903', 'rs3803902', 'rs3803901', 'rs8111781', 'rs7248028', 'rs7247152', '19:55189808:A:AC', 'rs34718815', '19:55190492:T:TTTATATA', 'rs12463268', 'rs2288523', '19:55191869:C:CG', '19:55191958:A:ACCT', 'rs8103223', 'rs78431323', 'rs8101500', 'rs61704307', 'rs7251345', 'rs2288521', 'rs2288518', 'rs17782295', '19:55199744:A:AGAGG', 'rs202026486', 'rs12459693', 'rs10408196', '19:55200956:A:AC', '19:55200965:A:AAAC', 'rs11670879', 'rs2288515', 'rs12462430', 'rs58085926', 'rs6509935', 'rs12608558']	113	6.963909195885289e-22	4.804016574935752e-22	0.07692307692307693	0.8827351407584528	-0.8008170582127868	-1.3772260381257684	1.7239346705390692	2.4617399508811606	1.1382127264361732	0.8682199249464816	-9.652353811880657	3.384338619624241	-2.3921499934804893	-1.5112422477769432	2.4350435770086336	-2.946972702934126	Both
rs741702	12913436	19	1736	12807761.0	12964351.0	6.960000000000001e-21	126	['rs4804731', 'rs4804208', 'rs4804736', 'rs4804737', 'rs10424001', 'rs8111370', 'rs6511843', 'rs1124820', 'rs7259590', 'rs10426080', 'rs2290689', 'rs2290688', 'rs8105643', 'rs8110185', 'rs8099965', '19:12851268:C:CT', 'rs10407116', '19:12851469:G:GTTGT', 'rs7250751', 'rs1078264', 'rs10423124', 'rs10423787', 'rs62108432', 'rs4570988', 'rs56160517', 'rs55730975', 'rs4614850', 'rs1985646', 'rs2014639', 'rs2242512', 'rs1810363', 'rs11672387', 'rs11672390', 'rs2242513', 'rs2242514', 'rs2242515', 'rs2242516', 'rs11085822', 'rs4804209', 'rs10404876', 'rs2418568', 'rs2085466', 'rs2293682', 'rs4804210', 'rs7249143', 'rs11085823', 'rs12609744', '19:12883502:G:GATTTCGAAACCAGCCTGGCCAG', 'rs74726681', 'rs2280742', 'rs2072597', 'rs3817621', 'rs8110787', 'rs62108438', 'rs56397034', 'rs11085824', 'rs1799918', 'rs2242517', 'rs2238641', 'rs12151303', 'rs11085825', 'rs1060218', 'rs9384', 'rs116374652', 'rs56349703', 'rs17706531', 'rs10451496', 'rs7409457', 'rs3115524', 'rs140618956', '19:12915446:T:TA', 'rs12971339', 'rs11667681', 'rs2965214', 'rs8113575', '19:12920053:T:TA', 'rs2967897', 'rs1555756283', '19:12921488:T:TG', 'rs7508225', 'rs7508226', 'rs11673346', 'rs2967893', 'rs2009222', 'rs2009218', 'rs1045913', 'rs12151216', 'rs2974749', 'rs2293683', 'rs2967890', 'rs33919090', 'rs2974750', 'rs1010222', 'rs2965220', '19:12947247:A:ACT', 'rs12984830', '19:12960745:T:TG', 'rs2965215', 'rs10412055']	99	6.961306472317676e-21	6.280000000000024e-20	0.23076923076923078	-1.7172089546449634	-1.1052898836742304	-2.125883032757703	-3.9378936785470553	-1.874082898830537	-2.454603645317193	-2.2263462169807173	1.1673080225237515	-7.963677623223804	-0.9648738513674412	9.13939961687974	4.969574459705613	8.35255843239735	Both
rs71733533	16129157	19	1738	16106643.0	16143612.0	8.07e-21	63	['rs2113036', 'rs2113038', 'rs12459122', 'rs12459829', 'rs12459889', 'rs62117901', 'rs28855197', 'rs28841673', 'rs12983653', 'rs2233141', 'rs16981113', 'rs62117903', 'rs10419562', 'rs55640526', 'rs11086024', '19:16113394:A:ATTTAT', 'rs1423523', 'rs200492517', 'rs1423524', 'rs55854037', 'rs56307098', 'rs60413197', 'rs1862603', 'rs2004360', 'rs58672212', 'rs2241399', 'rs10416989', 'rs7249915', 'rs7249923', 'rs7250023', 'rs7246895', 'rs12610440', 'rs1043308', 'rs3786571', 'rs10416536', 'rs2241400', 'rs2241401', 'rs12461558', '19:16130820:T:TTTTTTC', 'rs62117910', 'rs62117911', 'rs4808457', 'rs3745313', 'rs3745314', 'rs17722795', 'rs1043346', 'rs1043407', 'rs2032882', 'rs2032883', 'rs62117912', 'rs55663102', '19:16134940:C:CAT', '19:16135060:G:GGAGTTCA', 'rs35848422', 'rs73003590', 'rs17795796', 'rs17795814', 'rs55968387', 'rs10418923', 'rs12462700', 'rs12462702', 'rs8102236', 'rs4321304']	63	8.070978677892225e-21	3.0080405126887806e-18	0.23076923076923078	1.4360353643630686	-2.2835349822335984	1.1613140604970422	-2.5517449218231243	-0.5800221009665615	3.742030247982832	0.5568623650315417	1.8021989794265012	-5.49138130905527	-0.8235785008957294	8.711151222700654	4.071089913027781	6.36918004445783	Both
rs35365035	17141341	19	1739	17141573.0	17162943.0	1.2799999999999999e-20	13	['19:17141573:T:TC', 'rs11881955', 'rs4808579', 'rs12984096', 'rs17533945', '19:17147804:G:GCTT', 'rs2305768', 'rs12983749', 'rs12980061']	9	1.2751697963791903e-20	6.739999999999963e-13	0.07692307692307693	-1.9320608157366688	1.1735308326064566	0.03751547696507607	1.7485259277205982	0.5125373316709833	0.9549618300639812	-1.7341188363570044	7.1846085792089704	-0.4328510271896855	0.9416419199248592	1.1474855544879037	-5.4484873628230055	4.508134870415423	Both
rs12151021	1050875	19	1725	1030432.0	1085456.0	2.2000000000000002e-20	86	['rs7246841', 'rs7252428', 'rs56707950', 'rs73503267', 'rs56059558', 'rs11671760', 'rs7252752', 'rs72618590', 'rs3764642', 'rs4147904', 'rs3752229', 'rs3764645', 'rs3752231', 'rs4622634', 'rs3764648', 'rs28659974', 'rs3764650', 'rs4147910', 'rs4147911', 'rs73505217', 'rs78410552', 'rs76348507', 'rs67027268', 'rs143177112', 'rs4147915', 'rs3764651', 'rs3764652', 'rs115056103', 'rs3829687', 'rs3752242', 'rs3752243', 'rs3745842', 'rs11671895', '19:1056019:G:GC', 'rs881768', 'rs2279796', 'rs2868065', 'rs76527008', 'rs11671157', 'rs4147922', 'rs4147923', 'rs1968456', 'rs76478790', 'rs4147929', 'rs4147930', 'rs4147932', 'rs1609436', 'rs4147934', 'rs4147936', 'rs2242437', 'rs2242436', 'rs4147938', '19:1067954:T:TG', 'rs3764653', 'rs1801284', '19:1069816:C:CTT', 'rs10421359', 'rs4807506', 'rs2072102', 'rs2074441', 'rs2074442', 'rs3214170', 'rs757232', 'rs2269848', 'rs2240051', 'rs117187726', 'rs7251797', 'rs77350636', 'rs76957023', 'rs2074454', '19:1082278:G:GCGGGGC', 'rs2079157', 'rs72975514']	73	2.204365062717508e-20	4.5099999999999845e-18	0.15384615384615385	-3.521569622056292	-1.0490176394225756	0.34885389456563626	2.72810152201441	5.584777204486255	-2.138292634329348	-1.7463336034146413	-2.121544586289254	4.897021896056324	-1.9551192216642697	0.9329282795943548	8.665129514527184	-3.5001479489160774	Both
rs12985980	2165198	19	1726	2129474.0	2226677.0	3.18e-18	128	['rs758287', 'rs758288', 'rs12979965', 'rs2007874', 'rs35500266', 'rs34656710', 'rs74176381', 'rs12981497', 'rs12981780', 'rs62128400', 'rs72983454', '19:2134583:T:TA', 'rs2159213', 'rs2108825', 'rs4806831', 'rs2018890', 'rs2240658', 'rs34615083', 'rs12460763', 'rs25672', 'rs12980238', 'rs35751290', 'rs2238599', 'rs2238601', '19:2140480:C:CT', 'rs3786969', 'rs3786970', 'rs3786971', '19:2141528:G:GTTCAAGTGA', 'rs35288362', 'rs35142206', 'rs1859951', '19:2142755:G:GT', 'rs1859952', 'rs2238602', 'rs2238603', 'rs2238604', 'rs2238605', 'rs2238606', 'rs2238608', 'rs1859953', 'rs1859954', 'rs2238609', 'rs2238610', 'rs2238611', 'rs35166564', 'rs62128406', 'rs7255019', 'rs146657690', 'rs117191345', 'rs200090402', 'rs12985850', 'rs12973528', 'rs34032327', 'rs34656141', 'rs6510645', 'rs1074047', '19:2159000:A:AT', 'rs12985258', 'rs12971884', 'rs57908212', '19:2163491:C:CT', 'rs36065733', 'rs12985346', 'rs12610645', 'rs12460807', '19:2166516:A:AT', 'rs4807205', 'rs12983458', 'rs4807208', 'rs2108524', 'rs12986413', 'rs1015670', 'rs12978179', 'rs12976923', 'rs11882273', 'rs4807211', 'rs12982593', 'rs11880992', 'rs12459350', 'rs12980348', 'rs12609327', 'rs2864419', '19:2183932:C:CT', 'rs12974139', 'rs12980417', 'rs4806832', 'rs1555717962', 'rs8108461', 'rs2240127', 'rs7248941', 'rs2074553', '19:2190948:T:TTGG', 'rs34982309', 'rs3815145', 'rs3815147', 'rs12974547', 'rs4807212', '19:2194661:A:ATGTTGGCACATGGC', 'rs4807213', 'rs12983546', 'rs2269880', 'rs2269881', 'rs2269882', 'rs12973409', 'rs2240129', 'rs12982279', 'rs12983491', 'rs2269883', 'rs2074554', 'rs12982300', 'rs2240130', 'rs12985448', 'rs4807215', 'rs12981806', 'rs35792872', 'rs1003531', 'rs3746160', 'rs12983678', 'rs2301799', 'rs2301800', 'rs2074552', 'rs12981430', 'rs3815308']	124	3.177803940048406e-18	5.431113261293373e-16	0.23076923076923078	-4.561969950403892	-2.7683416380200696	-0.9054425813101104	7.759307659931156	7.281218923039867	-1.1766116693858184	-2.099134072508404	-4.914487436988033	8.101442905988081	-2.4440957780550483	0.5128518715413712	0.9901376706388796	-0.3992460231261125	Both
rs146633266	49947813	19	1761	49947399.0	49961338.0	1.15e-13	15	['rs139358751', 'rs79854000', 'rs383441', 'rs4802641', 'rs57663431', 'rs45438992', 'rs77312057', 'rs6509448', 'rs10420344', 'rs77695494', '19:49956883:G:GA', 'rs919777', 'rs1811375', 'rs1811374']	14	1.1493925366558872e-13	4.8999999999999784e-08	0.07692307692307693	-2.3264979819920804	-1.5268191030559166	1.1375438604690489	-0.7829576188745699	0.7235061126905404	-3.6135783845039837	0.5267704583630831	-5.4549014988565725	1.434099046416983	-3.5414064268418315	-2.214127636406828	3.4227108130853794	-4.363496482122449	Both
rs1034868	39728486	19	1754	39682862.0	39766448.0	1.27e-13	267	['rs1126158', 'rs7258833', 'rs7249575', 'rs7250681', 'rs7254368', 'rs7254761', 'rs2159169', 'rs2159170', 'rs8102588', 'rs8104035', 'rs4132248', 'rs6508903', 'rs72480732', 'rs6508904', '19:39697905:T:TG', 'rs58602176', '19:39702152:A:AC', 'rs4028673', 'rs72480733', 'rs4830', 'rs10755', 'rs10407647', 'rs10409279', 'rs10410864', 'rs138875991', 'rs4803288', 'rs4803289', 'rs7255040', 'rs416255', 'rs4803291', 'rs385895', 'rs1034867', 'rs412884', 'rs439881', 'rs440334', 'rs447034', 'rs12463284', 'rs425218', 'rs407640', 'rs425265', 'rs414423', 'rs7248344', 'rs444914', 'rs77636567', 'rs431329', 'rs428007', 'rs4802054', 'rs440191', 'rs437780', 'rs2074926', 'rs367788', '19:39732048:A:AT', 'rs12611412', 'rs388648', 'rs446425', 'rs373449', 'rs1555776213', '19:39733836:G:GAGA', 'rs375867', 'rs391646', 'rs391660', 'rs2074927', 'rs453827', 'rs384138', 'rs399641', 'rs385520', 'rs400233', 'rs17608', 'rs76370710', 'rs372081', 'rs372902', 'rs395892', 'rs44049', 'rs396854', 'rs2238678', 'rs367156', 'rs367529', 'rs383768', 'rs444817', 'rs444963', 'rs385240', 'rs385288', 'rs17709471', 'rs378917', 'rs364911', 'rs2074928', 'rs12611334', 'rs56346568', 'rs13346479', 'rs78283138', 'rs7248018', 'rs2354477']	92	1.2682165273069882e-13	1.1922482385065674e-16	0.07692307692307693	0.3794028458264187	-0.2816502602000961	8.28388092212448	1.2533572506273378	1.9092350023382385	-0.08864506058544598	-1.1637280761944693	-0.8133359708636652	0.8859732302083151	0.3767101928446984	0.7735839178155305	0.10618496840695417	0.7810119102442815	Both
rs311629	3180805	19	1728	3191003.0	3198757.0	1.04e-12	19	['rs77704832', 'rs117128879', 'rs3826932', 'rs2304247']	4	1.0387315062946046e-12	2.9299999999999454e-17	0.15384615384615385	-8.449321737244325	-2.0810098989597754	-4.375778210782872	-0.9403325661490444	-0.9727451086493244	-4.293346510613806	-5.663865998881374	-1.3704739555385907	-1.5641983269757391	-1.4292235187820213	1.2357298448469762	1.4961713824782714	0.3925335866035857	Both
rs79221776	48957689	19	1761	48948426.0	48977986.0	1.17e-12	48	['rs113407174', 'rs4645881', 'rs79366920', 'rs76729751', 'rs138220902', 'rs5447']	6	1.1679317743186922e-12	1.345900766138755e-13	0.07692307692307693	-2.455601038622775	-0.3786184358888125	-0.4362491423390706	-0.2831225242914523	-1.2753387793043496	-1.6693685211086895	1.257881189008198	-7.401563710587398	-2.5846858382846314	-2.267987239763951	2.14732828299433	-1.2499022021945605	3.836626178533373	Both
rs2079158	1085068	19	1725	1030321.0	1093738.0	2.7099999999999996e-12	18	['rs67476743', 'rs4315451', 'rs55784632', 'rs55725239', 'rs930232', 'rs10411696', 'rs4147940', 'rs1610096', 'rs8113708', 'rs10404947', 'rs72618591', 'rs75639405', 'rs2074443']	13	2.712242193677441e-12	5.303720217289672e-10	0.07692307692307693	2.077098250141342	2.0902995553872756	1.3643076265890175	-2.2685615165584325	-4.671101493844391	2.182659218837263	2.4475676619880167	1.8757023591121682	-4.462379196047771	-0.5564147244919213	0.03233307295823274	-6.209844069875847	3.6130829959705695	Both
rs144753588	33260269	19	1749	33249524.0	33263755.0	8.66e-12	6	['rs148015795', 'rs74754477', 'rs138535856', 'rs117783755']	4	8.65773185620646e-12	2.540000000000008e-10	0.15384615384615385	-0.4502377765985569	0.2252651618382029	2.02648605817065	2.4700345584211902	1.6978133258439685	-1.7368083766555606	-0.8086769325462034	-4.054228646743037	5.302863762784097	1.664457687739634	-6.32453273779751	-1.7345812665597231	-6.261210686521803	Both
rs11668482	33259212	19	1749	33245373.0	33272215.0	2.1100000000000003e-11	36	['rs7248385', 'rs111067327', 'rs11670517', 'rs34181792', 'rs7251117', 'rs11666433', 'rs7255661', 'rs68187643', '19:33260503:A:AG', '19:33260943:C:CG', 'rs11672788', 'rs4432367', 'rs4530278', 'rs2098680', 'rs36112953', 'rs34610286', 'rs7253959', 'rs12975577', 'rs34129834', 'rs4805867', 'rs4805868', 'rs4805869', 'rs889108']	23	2.1084656372286357e-11	3.489999999999997e-08	0.07692307692307693	0.8742924681817671	4.758538192190518	1.4193431426090009	1.6246976422557524	1.3529988430151536	-1.097325791981553	-0.5561402228014297	-2.3335175178638554	4.476153085191852	2.636201211901549	-5.514889079116412	-2.0917487174820777	-4.838230755291977	Both
rs4147925	1063307	19	1725	1063304.0	1063314.0	2.38e-11	2	['rs4147924', 'rs577367140']	2	2.3776188142265583e-11	4.3499999999999805e-11	0.07692307692307693	-2.2392139285177928	-0.29906428015779435	0.7249918994240742	2.387855577552939	4.874652781553362	-1.1258854707613803	-0.6909403939547775	-0.9938867618249344	4.154499731678142	-0.6823668687016351	0.8040865357147813	6.591638073404617	-2.4135952173961392	Both
19:12882934:C:CT	12882934	19	1736	12820551.0	12950636.0	3.31e-11	17	['rs8109193', 'rs11671604', 'rs7255045', 'rs55792045', '19:12830838:A:AGTGT', 'rs10419408', 'rs3745648', '19:12882330:G:GT', 'rs2974753']	9	3.3105910472637044e-11	2.578235816768968e-12	0.23076923076923078	-1.8009070567978234	-0.24228625992629024	-0.3733850832199289	-2.9958811820764666	-1.9470524982176955	-2.0026455853338114	-2.0145632403372455	1.8719987532473723	-6.350116268116093	-0.3358014590049727	6.691200100836262	1.834339584273367	6.998984933816601	Both
rs10413312	3478648	19	1728	3445723.0	3528950.0	4.9e-11	59	['rs10401784', 'rs10153493', 'rs10410599', 'rs2240665', 'rs12980469', 'rs8107139', 'rs4807475', 'rs10411932', 'rs758298', 'rs35660775', 'rs2240666', 'rs2074961', 'rs4806938', 'rs10126', 'rs10411035', 'rs79575266']	16	4.9026539556160155e-11	1.2574178016100945e-05	0.0	-3.716618501253772	1.8761159939924408	-2.1879554873294174	1.22916343437357	0.4032696232611482	-0.6737914991446065	-3.7384788229717882	4.367387058588677	1.98962775839194	-2.3022994569832536	-0.6590166563674806	-0.8148203747510497	-0.5681791584267061	Joint only
19:18280274:C:CGGG	18280274	19	1740	18272696.0	18297709.0	1.1000000000000001e-10	41	['rs11666808', 'rs1469024', 'rs1075403', 'rs10416600', 'rs12983444', '19:18276003:C:CTCCAGGGAGTATGCA', 'rs8109944', 'rs8110070', 'rs8113367', '19:18277528:C:CA', 'rs4531856', 'rs12608504', 'rs7247222', '19:18283739:T:TAAA', 'rs7256111', 'rs62120440', 'rs12973608', 'rs12980403', 'rs12610373', 'rs12610691', 'rs11086102', 'rs11086103', 'rs4808779', 'rs8108623']	24	1.0967120888311238e-10	4.2234332603543655e-10	0.07692307692307693	-0.15281787549633527	-2.2801854665226977	-3.111685436458301	1.036313070252838	1.6544927674746048	-6.245538188218247	-1.2331157180710164	-0.0983936242386394	1.763105281983268	2.2623509755166133	-0.412774196259627	1.773564931601401	-1.434680935546118	Both
rs80066865	10290998	19	1734	10279261.0	10472284.0	1.67e-10	156	['rs281430', 'rs185380354', 'rs13306429', 'rs34031043', 'rs75095909', 'rs78415953', 'rs112138598', 'rs548326661', 'rs148841287', 'rs55651720', 'rs79442975', 'rs62640397', 'rs76255695', 'rs75617577', 'rs56003768', 'rs55925728', 'rs56381248', 'rs55821462', 'rs144977144', 'rs75850379', 'rs78763691', 'rs79618866', 'rs78083518', 'rs3745263', 'rs3745262', 'rs3745261', '19:10329568:G:GC', 'rs78630786', 'rs79709391', 'rs77489129', 'rs79487480', '19:10332810:G:GT', 'rs3181047', 'rs3181046', 'rs76109397', 'rs2304237', 'rs77358503', 'rs3176769', 'rs80262216', 'rs10408916', 'rs7253912', 'rs7250656', 'rs7254041', 'rs78404141', 'rs2304238', 'rs7257871', 'rs2304239', 'rs7258015', 'rs17697947', 'rs3176768', 'rs3176767', 'rs3176766', 'rs17000699', 'rs17000708', 'rs147198376', 'rs78344052', 'rs78195795', 'rs185824625', 'rs74824088', 'rs117212815', 'rs118036551', 'rs56286467', 'rs141000043', 'rs144816341', 'rs149383028', 'rs77000928', 'rs280523', 'rs12720260', 'rs8104304', 'rs12720253', 'rs12720250', 'rs12720248', 'rs144457626', 'rs77291073', 'rs12720235', 'rs12720233', 'rs12720231', 'rs200269679', 'rs150096100', 'rs12720222', 'rs2304258', 'rs17000728', 'rs17000730', 'rs117734369', 'rs74428614', 'rs7259156', 'rs140415443', 'rs533881193', 'rs2231486', 'rs55732741', 'rs117569384', 'rs75184451', 'rs7254474', 'rs79982275', 'rs76525253', 'rs28382774', 'rs79627557', 'rs144584313', 'rs77027367', 'rs80120234', 'rs76925188', 'rs78021472', '19:10417147:A:AT', 'rs117083751', 'rs117495488', 'rs201432982', 'rs190630833', 'rs78370725', 'rs77837238', 'rs76829093', 'rs79406755', 'rs75681283', 'rs182844296', '19:10431914:C:CTCTTCTGTCTCTGTTTTGTT', 'rs75206631', '19:10442153:A:AC', 'rs147406468', 'rs76415590', 'rs77070081', 'rs141342588', 'rs75420883', 'rs79758628', 'rs200489573', 'rs79947303', 'rs78902064', 'rs76669781', 'rs79889104', 'rs142284963', 'rs78503130', 'rs74944457', 'rs80348279', 'rs76884064', 'rs76812489', 'rs77783303', 'rs149658244', 'rs77952821', 'rs77072129']	137	1.66962728653468e-10	1.0781128229449275e-06	0.0	-3.165314469902168	1.3813249784488733	-0.12906641461504473	-1.3567019628674724	-1.4492003271321412	0.2492081441797637	-3.4034545060407173	3.845782735829575	-1.7444035808603324	-4.876817158116678	0.2615670892264937	-0.5708688330707494	0.9687687557768908	Joint only
rs1840828	16331801	19	1738	16323643.0	16332412.0	5.06e-10	19	['rs11086028', 'rs34559191', 'rs10424657', 'rs12462380', 'rs201316783', 'rs11086029', 'rs4808046', 'rs4808485', 'rs2362475', '19:16330113:A:AGGTTTTATTTTGTTT', 'rs7246538', 'rs56133626', 'rs55908509', 'rs7246669', 'rs56152581', 'rs1840829', 'rs34006614', 'rs10421742']	18	5.061118414407542e-10	1.0800000000000071e-12	0.07692307692307693	-2.893066923699041	0.7450475086240919	-1.4020678047644708	0.7242602103140388	0.25941766685094075	-1.3956032606953432	1.8439666542570767	-1.187333751526697	0.6242323568002132	-7.1199068869967	-0.7507950647988572	-0.7059182138962227	-0.320921342152219	Both
19:38691413:A:AAC	38691413	19	1753	38645846.0	38759697.0	7.31e-10	112	['rs10404257', 'rs2303040', 'rs12460849', 'rs979972', 'rs979971', 'rs55876653', 'rs56365761', 'rs10415219', 'rs200090201', 'rs1808382', 'rs16972767', 'rs3786835', 'rs3810341', 'rs66861915', 'rs62121814', 'rs28377909', 'rs8182553', 'rs62121816', 'rs62121818', '19:38677370:A:AACAG', 'rs10406778', 'rs7252589', 'rs7254100', 'rs13343794', 'rs11083473', 'rs10415646', 'rs57274898', 'rs3786839', 'rs56113315', 'rs7251903', 'rs10421560', 'rs10426809', 'rs11083475', 'rs3786845', 'rs3217235', 'rs2287729', 'rs3745859', 'rs12462270', 'rs2279144', 'rs28488032', 'rs28624276', 'rs10403540', 'rs883394', 'rs883433', 'rs3786848', 'rs8111746', 'rs3786851', 'rs55945853', 'rs62120083', 'rs79011744', 'rs62120087', 'rs56172450', 'rs10416718', 'rs9304578']	54	7.309890239204634e-10	8.111775160002955e-11	0.07692307692307693	-0.5784804985021244	-0.5716092697554368	-0.6927884028357925	-1.327782578166275	-1.9804873505752736	1.906250924356221	0.6206342133957725	-6.498513065216228	-1.5345909994035234	1.6167572366671985	-0.6285901374902682	-3.074596374155174	0.5656478961534922	Both
rs201991910	10512438	19	1734	10478249.0	10499182.0	2.24e-09	35	['rs78793605', 'rs80114451', 'rs80254155', 'rs144659401', 'rs78372513', 'rs79817709', '19:10487773:A:AT', 'rs138208481']	8	2.242189992569919e-09	7.226383966568197e-10	0.07692307692307693	-0.7323067927005384	-0.7970787286203572	0.03277890366491108	-2.034919153803508	-1.4985585339378444	1.0280314463710756	-1.2361940073940547	2.358579335464684	-2.123000563664569	-6.161050719069023	0.008519461106942608	0.5767463982698418	-0.20505795770358334	Both
rs55688536	1123177	19	1726	1097932.0	1120273.0	2.64e-09	47	['rs55748813', 'rs10411247', 'rs2074452', 'rs56248610', 'rs11881821', 'rs62131217', 'rs2302110', 'rs3826961', 'rs3746162', 'rs9710204', 'rs34500883', 'rs62131219', 'rs8099951']	13	2.6370419328345283e-09	8.749999999999944e-10	0.07692307692307693	-6.130687730116084	-0.05638011209511015	0.9829196213318778	-1.3875372522402956	-1.8368367424309529	-1.1505971646588653	-4.2763294382912775	-0.060647429170512836	-3.0239471741281574	-0.9670580799145684	0.9297510423454458	-3.15736854168163	3.2775828487686187	Both
19:16255219:T:TTG	16255219	19	1738	16198805.0	16261046.0	3.87e-09	164	['19:16198805:C:CT', 'rs66768650', 'rs751403', 'rs12019138', 'rs58524835', 'rs2290657', 'rs67306445', 'rs55690207', 'rs55934698', 'rs55807269', 'rs67438369', 'rs56118471', 'rs4808043', 'rs73012975', 'rs73012976', 'rs73012981']	16	3.871481958864732e-09	0.00012918077251818162	0.0	-1.3403904844097827	-1.3642392168235693	-3.828015215220337	-0.7979707633898442	-1.5151127317247273	-0.5045004446327449	-0.2196699399534953	0.5942672105987534	-2.013474860787116	3.6677142552267714	2.3948540043763606	-1.7867050827049198	3.6051017707395316	Joint only
19:729180:A:AG	729180	19	1725	728469.0	733761.0	4.379999999999999e-09	20	['rs6510920', 'rs7258499', 'rs4919822', 'rs4919888', 'rs4919824', 'rs66565554', 'rs3787019', 'rs33925710', 'rs1009691', 'rs1009690', 'rs10405821', 'rs10405836', 'rs2074355', 'rs1050457', 'rs11670501', 'rs4483972', '19:731484:G:GCTGGGGGCATCAGAAGGACTCA', 'rs3761029']	18	4.380630205827153e-09	9.806711298949298e-08	0.0	-5.330269530274698	-2.3227106654710594	-0.8246358297306939	-0.18285223121446728	-1.8799725609641744	-3.519033213955044	-3.003582169143211	-1.0642434258271265	-2.517987681155456	-2.1937497644581603	0.7725976061683059	-4.563389273784427	3.629673913819023	Joint only
rs75743932	33275702	19	1749	33274230.0	33280661.0	2.12e-08	3	['rs7259061', 'rs117415054']	2	2.1203303364848016e-08	1.740000000000002e-05	0.0	-0.8142006729917785	0.3973545856365348	-3.55359771439148	-3.2880051324640287	-2.90804155938808	1.6867158649709455	-0.6028837905309299	3.776574525122253	-4.295882159643766	-1.1147256635724099	3.5736793095414554	0.5299652852178778	3.7228327826570116	Joint only
rs10401672	33269055	19	1749	33264873.0	33268289.0	3.2e-08	10	['rs77226623', 'rs74919049']	2	3.202998807049414e-08	9.079999999999933e-07	0.0	1.6030844981106669	-1.9609316213828616	1.781302783640898	1.6128228514056149	1.1687707701366723	0.08932075486154188	0.15193398917387246	-2.5576569237132305	4.4282517015798994	2.456315142437988	-4.910595977172234	-1.5104132882942805	-4.887740218742844	Joint only
rs111423781	17130534	19	1739	17121435.0	17173761.0	4.4699999999999997e-08	43	['rs61686231', 'rs8106970', 'rs76931989', 'rs78015763', 'rs73928486', 'rs61444454', 'rs28473332', 'rs112218863', 'rs112613803', 'rs112501363', 'rs59360945', 'rs17533903', 'rs56241574', 'rs77789582', 'rs201661157', 'rs8110820', 'rs8106731', 'rs74904317', '19:17170988:A:AT', 'rs77970641', 'rs76635813', 'rs74523632', 'rs2279009', 'rs2279006', 'rs55951194', 'rs73931815']	26	4.4711400981277886e-08	4.491759665258447e-09	0.07692307692307693	-0.058005624766057313	0.4611066496660559	1.3548650459808973	0.8221625208758186	0.3343888853690806	1.5011504792936925	-0.3929616893519601	3.813125686465855	-1.7361680210154316	-0.7809277083185642	3.8997946898234517	-1.6659350482274315	5.864984015665972	Both
rs67104753	56111252	19	1768	56084351.0	56097711.0	4.6500000000000006e-08	10	['rs11672395', 'rs8103698', 'rs17815373', 'rs7245587']	4	4.646294154183399e-08	1.1999999999999943e-10	0.07692307692307693	-4.0570332908822975	-2.824800923990796	-1.879780493552263	-2.5623716675461767	-1.6104621595130153	-2.703904411389742	-1.6881627061711342	-6.439332577617811	-2.278580738649998	-3.1530032638625163	0.6863919173310704	2.779336897823245	-0.431999192580135	Both
rs737092	57415349	20	1806	57414710.0	57457555.0	5.9299999999999986e-40	49	['rs99594', 'rs99595', 'rs910758', 'rs6099616', 'rs6513296', 'rs6123697', 'rs61547234', 'rs6014993', 'rs6092477', 'rs4811844', 'rs6025552', 'rs113990015', 'rs113857402', 'rs4811848', 'rs2426723', 'rs2426724', 'rs6128028', 'rs2426725', 'rs2426726', 'rs2426727', '20:57436678:C:CATTT', 'rs2426728', 'rs2426729', 'rs2426730', 'rs4810067', 'rs1884500', '20:57438322:C:CA', 'rs6070106', 'rs8126293', 'rs6099626', 'rs57964513', 'rs59503742', 'rs13039273', 'rs4811849', 'rs58879921', '20:57443143:C:CG', 'rs8115191', 'rs8115156', 'rs6025572', 'rs6015001', 'rs6070111', 'rs56907127', 'rs6015003', 'rs6015004', 'rs1467468', 'rs1000698', 'rs1000699']	47	5.929758777095966e-40	1.0199999999999646e-49	0.15384615384615385	-1.6054172985582706	0.5236902473348636	-0.4680134099478577	2.7598381719999376	2.301205821530337	-1.5413237969021203	-0.4539664147647183	-2.928775600871929	-4.437286513301939	-0.5114714141527473	11.561461301076589	-2.1482865337281982	14.82432503660382	Both
20:1949438:C:CT	1949438	20	1771	1939932.0	1965691.0	3.1200000000000003e-37	65	['rs6045559', 'rs6136470', 'rs6045561', 'rs4814776', 'rs6136475', 'rs6136477', 'rs4814778', 'rs4814779', 'rs4144201', 'rs6132105', 'rs6136489', 'rs6136492', 'rs6136493', 'rs11906768', 'rs6132106', 'rs13042885', '20:1944094:A:AT', 'rs926620', 'rs6081337', 'rs6136501', 'rs761244', 'rs6132109', '20:1947500:G:GC', '20:1948735:A:AAAAAAAG', 'rs1028396', 'rs1028397', 'rs4470399', 'rs4630833', 'rs4355178', 'rs4618126', 'rs4411786', 'rs6045612', 'rs13042195', 'rs6045615', '20:1953227:A:AAG', 'rs13043878', 'rs6045639', 'rs6136535', 'rs6035140', 'rs2206698', 'rs2223670', 'rs34132532', 'rs13043226', 'rs6045666', 'rs6045672', 'rs6045673', 'rs141638602', 'rs6045675', 'rs6045676', 'rs12625226', 'rs12626043', 'rs12626044', 'rs12626059', 'rs12624420', 'rs12624429', 'rs6035158', 'rs6045690', 'rs6136567', 'rs11087269', 'rs6045696', 'rs6045697', 'rs910075', 'rs910076', 'rs6045698', 'rs6045700']	65	3.1216567993451974e-37	9.700095831428487e-37	0.07692307692307693	3.0875311533147745	2.519015913933227	0.8044275857292101	-0.8448103931413063	-1.2033387248074152	1.5757549225583736	-0.4944884091605985	12.661203355800232	-2.9495594467922177	5.3546151743554535	2.8677873432074605	-1.2068013966677078	4.513071704024116	Both
rs156358	1839178	20	1771	1825114.0	1874032.0	1.11e-22	34	['rs156326', 'rs156353', 'rs156355', 'rs156356', 'rs156357', 'rs6044947', 'rs627517', 'rs149853', 'rs552067', 'rs156327', 'rs156328', 'rs156329', 'rs156330', 'rs156331', 'rs156332', 'rs156333', 'rs156334', 'rs548475', 'rs156343', 'rs156350', 'rs156351', 'rs156352', 'rs156324', 'rs156325', 'rs4814676', 'rs1884765', '20:1871503:C:CCA', 'rs156335', 'rs156337', 'rs156338']	30	1.1128978968001738e-22	8.589741039938656e-19	0.07692307692307693	2.407480130272368	0.4685983634771957	-0.4170017826095103	-0.3296958611857387	-0.12261996817081396	2.75327110537058	3.060840094163653	-8.852087375060899	0.7743117531542671	-2.9808105263047415	-1.5372850601061019	1.0885021376525672	-2.284127992827896	Both
rs236711	59119004	20	1807	59018103.0	59224158.0	5.03e-14	98	['rs7266693', 'rs62205397', 'rs6070696', 'rs33928302', 'rs6070697', 'rs151354', 'rs77310311', 'rs6100338', 'rs59277851', 'rs6026702', 'rs58368959', 'rs56097619', 'rs6026703', 'rs73305080', 'rs6026705', 'rs73915969', 'rs73915970', 'rs73305083', 'rs73305086', '20:59111467:A:AAAC', 'rs2081775', '20:59112821:T:TA', 'rs236704', 'rs236705', 'rs236706', 'rs236708', 'rs400424', 'rs401040', 'rs236710', 'rs236712', 'rs236713', 'rs236714', 'rs236715', 'rs73915973', 'rs236716', 'rs236717', 'rs236718', 'rs236719', 'rs1555815985', 'rs236720', 'rs236721', 'rs236722', 'rs431611', 'rs414985', 'rs6026720', '20:59137279:C:CTT', 'rs6026721', 'rs260020', 'rs260018', 'rs459588', 'rs149241148', '20:59140492:T:TATTTA', 'rs260017', 'rs260016', 'rs260015', 'rs171840', 'rs461588', 'rs707561', 'rs171839', 'rs183173', '20:59152312:T:TGGGA', 'rs259991', 'rs259990', 'rs259989', 'rs78412528', 'rs78302204', 'rs259983', '20:59161276:G:GT', 'rs111972034', 'rs6026739', 'rs73306874', 'rs73306876', 'rs6026740', 'rs78846039', 'rs6026742', 'rs259980', 'rs259979', 'rs259978', 'rs260014', 'rs260013', '20:59185938:T:TCTC', 'rs260012', 'rs260011', 'rs260009', 'rs181984', 'rs260007', 'rs260006', 'rs260005', 'rs260004', 'rs260003', 'rs260001', 'rs260000', 'rs259994', 'rs79153635', 'rs259987', 'rs140480128']	96	5.025626518023668e-14	8.68292941098174e-14	0.07692307692307693	-1.5187271980596264	-0.5134341320814111	-3.002257036975481	-4.008958361626303	-3.393340162292413	-0.8555357481606417	0.7730386768526989	7.459533586892798	-3.457746769801548	-3.1113975729553824	0.21764319952099645	-1.26307640264125	0.3976440344494803	Both
rs151355	59032590	20	1807	59032894.0	59038947.0	2.1899999999999998e-12	70	['rs151356', '20:59033351:A:AAAATC', 'rs151357', 'rs151358', 'rs151360', 'rs151361']	6	2.1942891742158847e-12	8.849363692036656e-17	0.07692307692307693	-0.9332186243322728	0.15388176752951788	-2.2800423906159404	-2.6937469927567133	-2.7340973338747214	-0.062036710418640124	0.3674188606819256	8.319287529443159	-2.2660457321839558	-0.7847678588950691	-0.4189012654293535	-1.3696925794994843	0.014992275971460273	Both
rs4811040	50351901	20	1801	50338887.0	50366526.0	3e-11	31	['rs913678', 'rs8120652', 'rs13045298', 'rs1023071', 'rs6067408', 'rs4811045', 'rs13042533', 'rs6067410', 'rs13038647', 'rs11699816', 'rs13045764', 'rs6063504', 'rs11698102']	13	3.0000249251524235e-11	7.228347068779951e-07	0.0	-1.8053112993348988	-1.8231443905047948	-3.6949017807862963	0.7156609205196508	1.4437104566073848	4.955125897666126	-1.1641634012848476	-1.0315431597746376	-1.257974581451197	-1.3988450927503704	3.4911871916616124	1.9536908696255817	3.426935143474294	Joint only
rs3848787	1562341	20	1771	1509506.0	1628849.0	4.1e-11	131	['rs2422576', 'rs4476414', 'rs6042710', 'rs2422577', 'rs6042711', 'rs2422578', 'rs2422579', 'rs2422580', 'rs2422582', 'rs761450', 'rs761451', 'rs2422584', 'rs2422585', 'rs2422586', 'rs2422587', 'rs2422588', 'rs58769048', 'rs1121670', 'rs1121671', 'rs1121672', 'rs975409', 'rs975410', 'rs4813157', 'rs4813158', 'rs2422592', 'rs2422593', 'rs2422594', 'rs2422595', 'rs2422597', 'rs2422598', 'rs2422599', 'rs6135158', '20:1520004:A:AG', 'rs2422600', 'rs2422601', 'rs2422602', 'rs2422603', 'rs2422604', 'rs2422605', 'rs2422606', 'rs2422607', 'rs2422608', 'rs2422610', 'rs2422611', '20:1524236:A:ACATC', 'rs2251801', 'rs2251811', '20:1526861:T:TTAAC', 'rs2252155', 'rs2263655', 'rs6033979', 'rs2262338', '20:1529600:C:CA', 'rs6042800', 'rs6110353', '20:1531892:C:CT', '20:1533114:T:TA', 'rs2256258', 'rs6034006', 'rs6079527', 'rs2263657', 'rs2263658', 'rs2256520', 'rs6079531', 'rs2422612', 'rs6514526', '20:1543471:G:GTGA', 'rs2246154', 'rs6042909', '20:1548756:T:TC', 'rs6034039', 'rs3848783', 'rs3848784', 'rs3848785', 'rs2249317', 'rs2249549', 'rs3848786', 'rs2249962', 'rs12480515', 'rs2250199', 'rs6105334', 'rs2250289', 'rs2250438', 'rs6074813', 'rs2422615', 'rs3848788', 'rs2263664', 'rs6079606', 'rs2243602', 'rs2243603', '20:1567088:T:TA', 'rs2253953', 'rs2254194', 'rs2254448', 'rs2254458', 'rs2243425', 'rs6135335', 'rs6110507', 'rs41275422', 'rs2243529', 'rs2243423', 'rs2318043', 'rs6074894', '20:1616609:T:TG', 'rs34600126', 'rs2209313', 'rs1535882', 'rs11696842', 'rs11696739', 'rs3761268', 'rs3761269', 'rs6079867', 'rs6079882', 'rs6131679', 'rs67499412', '20:1628127:T:TA', 'rs1061179', 'rs2209311', 'rs13037971']	119	4.0954184354070205e-11	6.596376872964649e-06	0.0	3.8717523737128334	0.4922201476305749	2.99965855021371	-1.1559067877718092	-0.02100731894242741	2.3144169266087795	0.9363037507625	-4.506312986807557	0.4420528376537073	0.21366640005128545	-1.6157294017355082	1.216140425942426	-2.280676357298117	Joint only
rs11298072	32566425	20	1790	32461122.0	32632005.0	2.34e-10	156	['rs1737891', 'rs2143534', 'rs4911234', 'rs12480462', 'rs293535', 'rs293537', 'rs293538', 'rs293539', 'rs13044256', 'rs293540', 'rs6141734', 'rs293541', 'rs293542', '20:32487930:T:TTTTA', '20:32489125:A:AT', 'rs4911235', 'rs293545', 'rs293546', 'rs293547', 'rs293548', 'rs176814', 'rs293555', 'rs293556', '20:32500093:C:CAA', 'rs293557', 'rs293560', 'rs875519', 'rs293562', 'rs293563', 'rs6141314', 'rs293564', '20:32508668:G:GC', 'rs293565', 'rs296470', 'rs296471', '20:32514492:A:AG', 'rs296472', 'rs67918653', 'rs293568', 'rs910889', 'rs293569', 'rs6119879', 'rs6119880', 'rs6141741', 'rs6141743', 'rs293571', 'rs3746614', 'rs6141745', 'rs910890', 'rs293572', 'rs733852', 'rs1868385', 'rs910891', 'rs12625036', 'rs293573', '20:32526061:A:AT', 'rs879829', 'rs6087924', 'rs6141746', 'rs4911097', 'rs61053604', 'rs4911237', 'rs4911238', 'rs3746615', '20:32538462:G:GCTCCCTCCCTCCCTCC', 'rs1108445', 'rs6141747', 'rs880113', 'rs880112', 'rs6141748', 'rs2002361', 'rs881432', 'rs6087395', '20:32545869:A:ATTC', '20:32545950:C:CT', 'rs6141751', 'rs6141318', 'rs4911241', 'rs6119897', 'rs911529', 'rs6087933', 'rs6119266', 'rs6119899', 'rs17123396', 'rs79232117', '20:32565925:C:CA', 'rs6119900', 'rs60764690', 'rs7268588', 'rs59086887', 'rs6058742', 'rs57351160', 'rs6141752', 'rs6141753', 'rs6119904', 'rs1535374', 'rs1535375', 'rs6141755', 'rs10875486', 'rs6119267', 'rs4911244', 'rs4911245', 'rs911526', 'rs911527', 'rs4911100', 'rs7267720', 'rs6119909', 'rs6119269', 'rs6057598', 'rs6057599', 'rs6058746', 'rs34627022', 'rs67696533', 'rs4578930', 'rs1555444', 'rs1555445', 'rs4911246', 'rs6087941', 'rs6141759', 'rs6058750', 'rs56827178', 'rs4911102', 'rs7266642', 'rs6057602', 'rs6058753', 'rs6087398', 'rs6087399', 'rs6087945', 'rs751199', 'rs11697333', 'rs464063']	131	2.3434751481400773e-10	2.940443838892561e-08	0.07692307692307693	3.150808728516688	2.6496826845501587	5.544946309617067	0.7102046975632491	0.1921055725144267	3.2218736904834198	1.76026614192109	2.720938556797771	-1.1195508055690744	-1.4069963197901303	2.1409895729190143	-1.4417651508216556	2.8724596586680744	Both
rs6126017	50477252	20	1801	50431903.0	50522654.0	4.3700000000000004e-10	116	['rs13038695', 'rs55740746', 'rs4811066', 'rs6020513', 'rs422749', 'rs6095955', 'rs6095956', 'rs6095957', 'rs6095958', 'rs6095959', 'rs4809795', '20:50459440:A:AGGAT', 'rs6091165', 'rs7272360', 'rs4811071', 'rs1967439', 'rs1967438', 'rs4811072', 'rs6512645', 'rs6020530', 'rs7265567', 'rs6020534', 'rs4809796', 'rs6063522', 'rs6126015', 'rs6126016', 'rs6095965', 'rs6063523', 'rs6012945', 'rs6012946', 'rs8119755', 'rs8182633', 'rs11906619', 'rs11906669', 'rs1997792', 'rs6095967', 'rs6095968', 'rs1997791', 'rs6020545', 'rs6095969', 'rs6067461', 'rs6067462', 'rs6095970', 'rs6020546', 'rs11907392', 'rs4811073', 'rs6067464', 'rs4811074', 'rs6126019', '20:50485339:A:AGAGCTTCTTTGGTT', '20:50485354:G:GTTT', 'rs112871879', 'rs62204785', '20:50485802:A:AAAATAAATAAAT', 'rs6063525', 'rs6063526', 'rs6012947', 'rs4809797', 'rs4811075', '20:50487116:G:GA', 'rs7260893', 'rs6091170', 'rs62204788', 'rs4811076', 'rs718630', '20:50495262:G:GATGTCTTCAAATA', 'rs4811078', 'rs6063528', 'rs6020561', 'rs6095985', 'rs6126028', 'rs6067473', 'rs2426156', 'rs6067474', 'rs2426157', 'rs11086312']	76	4.370434418514227e-10	8.410000000000075e-11	0.15384615384615385	2.5081067247761535	0.8159984888537438	-1.0896575998531912	6.1274475903376775	4.79094213414812	-0.43005312096140574	-0.1692118617533973	1.9983936456671096	6.4930782103734135	1.0231096601642704	-3.1934164861225893	-1.2265334381967623	-1.691082746321661	Both
20:32651347:C:CA	32651347	20	1790	32627071.0	32729616.0	4.900000000000001e-10	184	['rs7273671', 'rs62208052', 'rs34285341', 'rs6087956', 'rs6119921', 'rs13044928', 'rs6057607', 'rs12624715', 'rs6141328', '20:32638864:G:GCTCCC', 'rs73107865', 'rs6141768', 'rs748640', '20:32646175:A:ATTT', 'rs6058783', 'rs141317818', 'rs62208054', 'rs62209288', 'rs35103329', 'rs13036962', 'rs11697969', 'rs8120730', 'rs13042452', 'rs6087960', 'rs6087406', 'rs6057610', 'rs6141772', 'rs34894833', 'rs6058790', 'rs6057612', '20:32660889:T:TA', 'rs6087963', 'rs6141777', 'rs6087964', 'rs6087966', 'rs6057614', 'rs6058796', 'rs66897337', 'rs6087409', 'rs6058799', 'rs6579029', 'rs6087410', 'rs6141332', 'rs6057616', 'rs6141779', 'rs6057617', '20:32671875:G:GGGGTT', 'rs6087969', 'rs57861317', 'rs34311932', 'rs9636547', 'rs6141780', 'rs34877733', 'rs12480157', 'rs6141333', 'rs6141781', 'rs6141782', 'rs6119932', 'rs6141783', 'rs35220493', 'rs6087972', 'rs6141784', 'rs62209299', 'rs35938376', 'rs6119935', 'rs6058812', 'rs6058813', 'rs11905501', 'rs28409581', 'rs28494701', 'rs28456308', 'rs28529295', '20:32686932:T:TGGCTTA', 'rs28789846', 'rs28530618', 'rs28698192', 'rs28555675', 'rs28605309', 'rs28565102', 'rs28510728', 'rs28707468', 'rs28369623', 'rs28637726', 'rs34242503', 'rs72183305', 'rs28588662', '20:32709399:C:CAA', 'rs28634960', '20:32721896:C:CA', 'rs13036344', 'rs6057629', 'rs2064934', '20:32727120:T:TG', '20:32729616:T:TA']	94	4.898895342937318e-10	8.418784358092538e-10	0.07692307692307693	3.6231613804582943	6.1368234752144595	3.934298531485865	0.1403157134915242	-0.4503330901128981	4.18128425184079	2.009866483057518	2.2250885279488632	-0.5707515221716997	-0.530862249763152	1.1407331167902877	-1.1793543805032645	1.390466040067314	Both
rs6011169	63825465	20	1811	63748395.0	63852655.0	8.22e-10	316	['rs12053646', 'rs1887406', 'rs6089970', 'rs2281926', 'rs2281927', 'rs2281928', 'rs4809334', 'rs13041528', 'rs12481497', 'rs6089971', 'rs2093118', 'rs6122160', 'rs6122161', '20:63755708:A:AAAC', 'rs4809335', 'rs11696871', 'rs6089973', 'rs6122028', 'rs2315649', 'rs6512287', '20:63765044:C:CGTGT', 'rs7271043', '20:63765725:C:CAGCCTGAAA', 'rs6011097', 'rs6011098', 'rs2315654', 'rs6010648', 'rs12480190', 'rs10485826', 'rs6089982', 'rs6089983', 'rs375945265', '20:63770361:G:GGCCC', 'rs80149857', '20:63770691:G:GGCCGGAC', 'rs6089986', '20:63772001:C:CTT', 'rs6122165', 'rs6122166', 'rs6089988', 'rs1555842665', 'rs11479828', 'rs3810493', 'rs3810494', 'rs3810495', 'rs3810496', 'rs11698493', '20:63776803:C:CA', '20:63777047:C:CCACACGCCACGGTTCCAGCACA', 'rs151158205', 'rs79240334', 'rs59221881', 'rs6122168', 'rs13042220', 'rs13043476', 'rs6512290', 'rs6122169', 'rs6122170', '20:63778129:T:TATACC', 'rs6122171', 'rs7363352', 'rs7361427', 'rs6122172', 'rs12710317', 'rs12710318', 'rs66581209', '20:63779198:C:CA', 'rs6089992', 'rs61270001', 'rs201770319', 'rs13039534', 'rs13044637', 'rs12481588', 'rs12480840', 'rs6089774', 'rs67840723', 'rs6089994', 'rs6122173', 'rs4809342', '20:63781789:C:CA', 'rs6122030', 'rs6122031', '20:63782197:A:ACCCCCGAG', 'rs4809343', 'rs6122174', 'rs6089775', 'rs6122175', 'rs6089995', 'rs11700159', 'rs11698179', 'rs6122177', 'rs6122179', 'rs6089777', 'rs6010651', 'rs67047102', 'rs755017', 'rs2281929', 'rs747514', 'rs4456758', 'rs55643250', 'rs67542556', '20:63792423:A:ACGGGGC', 'rs11698037', 'rs6010652', 'rs6011115', 'rs6011116', 'rs6011117', 'rs6011118', 'rs66493913', 'rs67415541', 'rs66486049', '20:63794819:C:CCACAAGACACACCGCTGTT', 'rs4809229', 'rs6011119', 'rs4538263', 'rs6010653', 'rs67796606', 'rs6011121', 'rs57620666', 'rs73624722', 'rs6010655', 'rs6010656', 'rs11906437', 'rs11908487', 'rs11086127', 'rs11906513', 'rs11908565', 'rs11905140', 'rs11906517', 'rs67549383', 'rs66780440', 'rs6011123', 'rs6010658', 'rs8115058', 'rs6011124', 'rs6011125', '20:63802460:T:TATG', 'rs4809345', 'rs4809346', 'rs6011126', 'rs6011127', 'rs11697082', 'rs11697261', 'rs67835080', 'rs67078803', 'rs73624724', 'rs6010659', '20:63805765:C:CTTTTT', 'rs57498343', 'rs58150746', 'rs79386254', '20:63806246:T:TA', 'rs66859979', 'rs4809348', 'rs4809349', 'rs4809350', 'rs4809351', 'rs6011128', 'rs6011129', 'rs73624728', 'rs6011130', 'rs6011131', 'rs4809352', 'rs4809353', 'rs4809354', 'rs4809230', 'rs4809231', 'rs6011132', 'rs6011133', '20:63808245:A:AG', 'rs11698072', 'rs11699536', 'rs11699646', 'rs6010660', 'rs6010661', 'rs6011137', '20:63809224:A:AGCAGCCCTGGGGGC', 'rs67416152', 'rs6011138', 'rs6011139', 'rs6011140', 'rs6011141', 'rs6011142', 'rs11700177', 'rs6010664', 'rs11086128', 'rs6011143', 'rs6011144', 'rs6011145', 'rs6011146', 'rs6011148', 'rs6011149', 'rs4809356', 'rs4809233', 'rs11474125', 'rs11697876', '20:63813447:C:CAA', '20:63814078:C:CAA', 'rs6010669', 'rs4809357', 'rs4809358', 'rs4809359', 'rs4809360', '20:63815536:C:CCAGTGGGTGCAGGTG', 'rs574656098', 'rs28637955', 'rs4991877', 'rs4991876', '20:63816071:A:AGTGGGCACAG', '20:63816127:C:CGCAGGTGCAGTGGGT', 'rs66682622', '20:63816349:A:ACAGGCTAG', 'rs751861', 'rs751860', 'rs2004748', 'rs2004749', '20:63817112:A:AAAAAG', '20:63817113:A:AAAAG', 'rs4369919', 'rs2315657', 'rs6011152', 'rs11700372', 'rs6011154', 'rs11698713', 'rs6011155', 'rs4809362', 'rs4809363', 'rs6011156', 'rs6011157', 'rs6011158', '20:63820895:A:ATT', 'rs6011159', 'rs6011160', 'rs6011161', '20:63821184:C:CTTT', 'rs28794636', 'rs12481524', '20:63821440:C:CTT', 'rs6010671', 'rs4809234', 'rs4809364', 'rs4809236', 'rs4809365', 'rs4809366', 'rs11086129', 'rs60086020', 'rs6011163', 'rs6011164', 'rs6011166', 'rs6011167', 'rs6011168', '20:63826637:A:AT', 'rs11700373', 'rs7348841', 'rs67675495', 'rs67563752', 'rs6062546', 'rs12479805', 'rs6011170', 'rs6011171', 'rs6011173', 'rs4809367', 'rs4809368', 'rs67517207', 'rs66788614', 'rs11086130', 'rs755920', 'rs66887040', 'rs66791168', 'rs6090007', 'rs6090008', 'rs6010676', 'rs4809369', 'rs4809370', 'rs2244441', 'rs11697746', 'rs73624750', 'rs6010679', 'rs6011182', 'rs11697094', 'rs66641436', 'rs4809238', 'rs4809239', 'rs4809240', 'rs4809371', 'rs192993419', 'rs556077625', 'rs575885641', 'rs4809372', '20:63849713:A:AAAT', 'rs6062547', 'rs73624755', 'rs12624502', 'rs12624434', 'rs12624512', 'rs6011184', 'rs6011186']	297	8.220367141371174e-10	1.285950777160244e-10	0.07692307692307693	-4.754514875598847	-0.5804396002441262	-2.9711592353489844	-5.104315814239966	-4.669417340885227	-2.9688418417506166	-2.6002662283369227	-1.914163909917876	-6.428823804908227	-1.0066650497526657	0.7444850650802948	0.9804208162563512	0.7608283101123007	Both
20:34095310:C:CT	34095310	20	1791	33915998.0	34158397.0	1.22e-09	256	['rs4243973', 'rs6088344', 'rs4911373', 'rs2378026', 'rs6059552', 'rs1883708', 'rs6087542', 'rs6120436', 'rs6059555', 'rs6142047', 'rs9679981', 'rs4911374', 'rs4911375', 'rs4911377', 'rs6120438', 'rs6059558', 'rs6087545', '20:33929373:T:TA', 'rs6057945', 'rs6120440', 'rs725478', 'rs6119422', 'rs761238', 'rs761236', 'rs6059574', 'rs2377955', 'rs6059578', 'rs6059581', 'rs6059583', 'rs761235', 'rs4911379', 'rs973409', 'rs6088355', '20:33958551:A:AAAAAAG', '20:33958552:A:AAAAAG', 'rs6142063', 'rs6057957', 'rs2377957', 'rs4911383', 'rs6059596', 'rs6088360', 'rs6088361', 'rs4911385', 'rs4911389', 'rs4911390', 'rs4911392', '20:33982981:A:AG', '20:33982982:G:GGA', 'rs4911393', 'rs6057961', 'rs4911394', 'rs1007090', 'rs2284377', 'rs2284378', 'rs2300204', 'rs2300205', 'rs2300206', 'rs2284379', 'rs2268078', 'rs2268080', 'rs1390303159', 'rs1054534', 'rs4911397', 'rs4911143', 'rs1555075', 'rs11167222', 'rs6059635', 'rs1055857', 'rs4911144', '20:34026570:A:AT', '20:34031055:C:CT', 'rs6059639', '20:34032508:G:GT', 'rs76949710', 'rs6120487', 'rs2056990', 'rs1883524', 'rs2268084', 'rs2284384', 'rs4911146', 'rs3787230', 'rs6059649', 'rs2284386', 'rs2284387', 'rs6059651', 'rs8119937', 'rs909884', '20:34058501:A:ATACT', 'rs2268088', '20:34066696:C:CT', 'rs4911401', 'rs2284388', 'rs2284389', 'rs6057974', '20:34072959:T:TGA', 'rs57852506', 'rs2235597', 'rs2268089', 'rs4911147', 'rs6119447', 'rs8123521', 'rs4911405', 'rs6088394', 'rs6059662', 'rs16434', 'rs3765435', '20:34091769:A:ATT', '20:34094707:C:CA', 'rs4911407', 'rs2235596', 'rs6142096', 'rs6142097', 'rs6120519', 'rs6142098', 'rs6087557', 'rs4911408', '20:34114451:C:CAA', 'rs6142102', 'rs6059672', 'rs6059673', 'rs6057985', 'rs6059676', 'rs2206448', '20:34122455:C:CA', 'rs4911409', 'rs4911410', 'rs2378078', 'rs6087558', 'rs4911411', 'rs4911412', 'rs11907546', 'rs6120531', 'rs4911413', 'rs6059681', 'rs2143230', 'rs12480839', 'rs4911414', 'rs6059685', 'rs6142109', 'rs6088408', 'rs6088409', 'rs6059691', 'rs6119463', '20:34149797:C:CT', 'rs1015362', 'rs1015361', 'rs6088411', 'rs6088412', 'rs6057994', 'rs6059692']	150	1.2182900608039114e-09	1.0066648129790997e-07	0.0	-3.538839530172099	0.4655714198528125	1.3790672469333591	-0.9669094913632236	-0.8483269087105428	-5.3255166731995605	-0.2240067667629808	-4.384010070422948	-1.9852114449295648	-1.7866315085563873	1.3401039156032808	0.3984288687953714	0.6843412358770106	Joint only
rs4811020	50286497	20	1801	50251224.0	50294527.0	1.56e-09	54	['rs4811014', 'rs6020396', 'rs6063494', 'rs944929', 'rs944931', 'rs944932', 'rs6067384', 'rs6067385', 'rs75673116', 'rs6067388', 'rs6125960', 'rs944933', 'rs17196752', 'rs17789629', 'rs62208627', '20:50278941:G:GA', 'rs7264348', 'rs7271156', 'rs6020413', 'rs913683', 'rs6020414', 'rs6125966', 'rs6020417', 'rs8119240', 'rs7354606', 'rs6095858', 'rs6122896', 'rs6125967', 'rs6063496', '20:50288897:G:GT', 'rs1889236', 'rs1889237', 'rs913672', '20:50290510:T:TA', 'rs6063497', 'rs56261730', 'rs871751', 'rs871750', 'rs6095863', 'rs6125968', 'rs17196808', 'rs4811025', 'rs6020423', 'rs6012893', 'rs6020424', 'rs6125970']	46	1.5630181362924268e-09	6.179999999999934e-15	0.07692307692307693	-2.9611425925051087	-0.5618371180648309	0.19060764521282605	-1.046901521656364	-0.678363887767535	-7.8002186571337155	-1.805758950645412	-1.7536062462307485	-0.1270801020884059	-1.5327478272474255	-1.5277041873800583	0.5545872674565371	-1.6550813373019058	Both
rs2236151	63882906	20	1811	63856863.0	63924901.0	4.11e-09	105	['rs6062549', 'rs6062551', 'rs6062552', 'rs2281536', 'rs2281535', 'rs3795149', 'rs3795150', 'rs4809373', 'rs6062557', 'rs79459029', 'rs6062327', 'rs6062559', 'rs6062560', 'rs6062561', 'rs6062562', 'rs6062328', 'rs6062563', 'rs117813095', 'rs2236149', 'rs2236150', 'rs3795151', '20:63877033:G:GT', 'rs6011198', 'rs73151731', 'rs6062564', 'rs6062565', 'rs6062566', 'rs77521039', 'rs4809377', 'rs4809378', 'rs6062567', 'rs3795152', 'rs3795153', 'rs4809243', '20:63889470:A:ACACTGCCCTTCCTGGTCCC', '20:63892268:C:CAAA', 'rs73151751', 'rs73151756', 'rs543059118', 'rs6011208', 'rs6062330', 'rs4809244', 'rs6062573', 'rs150629571', 'rs6062331', 'rs6062332', '20:63904806:G:GT', 'rs151251129', 'rs6062576', 'rs4809382', 'rs6062581', 'rs6062583', 'rs6062584', 'rs7409760', 'rs4809249', 'rs6062587', 'rs6062333', 'rs6062588', 'rs73136572', 'rs4809384']	60	4.105253915477259e-09	7.722322512969182e-08	0.0	-4.181675263475976	-0.2871214579970227	-1.276450027842883	-1.8891380986418087	-1.2349804005979603	-3.84358207156447	-2.544167387399836	-2.8303859359764667	-5.269825969924925	-1.998720957478244	5.373499020249015	2.374627840724726	4.721110225712735	Joint only
20:32588861:A:AT	32588861	20	1790	32397089.0	32712677.0	3.09e-08	67	['rs118025270', 'rs2424887', 'rs2005268', 'rs2005269', 'rs2029086', 'rs2889678', 'rs1075604', 'rs457219', 'rs463402', 'rs6058770', 'rs7268275', 'rs1885050', 'rs6087959', '20:32643625:C:CCACACACACACACACACACACA', 'rs6579027', 'rs11167173', 'rs11700367', 'rs11696232', 'rs750401', 'rs11697988', 'rs11167174', 'rs6119924', 'rs6119925', 'rs7268180', 'rs4594522', 'rs4607010', 'rs6119926', 'rs13043743', '20:32672573:C:CA', 'rs11699727', 'rs13044952', 'rs6119934', '20:32678365:A:AAAAG', 'rs6579030', 'rs927239', 'rs35283698', 'rs28664227', 'rs28516813', 'rs28536017', 'rs28620238', 'rs34313355', 'rs28632120', 'rs28439272', 'rs28496744']	44	3.088633759469027e-08	1.2464956417916194e-06	0.0	4.190407948321684	4.23272240920172	4.8481000031118935	0.9490857053250052	1.1187325719005032	3.315185850298404	4.827525460103273	3.013435316809442	0.8035669084685387	-0.657473027085594	-0.5541271414328661	-0.6435016349275815	-0.2985466972413401	Joint only
20:63713079:C:CT	63713079	20	1811	63659655.0	63752443.0	4.38e-08	168	['rs6089953', 'rs6010994', 'rs2297433', 'rs3848669', 'rs3859579', 'rs6062298', 'rs6062486', 'rs6011016', 'rs4809219', 'rs6011018', 'rs3787100', '20:63675502:T:TTA', 'rs41309367', 'rs6010620', 'rs8114049', 'rs6062301', 'rs6010621', 'rs2297438', 'rs2297440', 'rs4809323', 'rs7361098', '20:63684046:C:CTTG', 'rs3787092', 'rs3787091', 'rs3787090', 'rs3787089', 'rs3787088', 'rs4809324', 'rs6062490', 'rs2738785', 'rs2777941', 'rs6062492', 'rs6062302', 'rs2236506', 'rs3208007', 'rs6011033', 'rs3208008', 'rs41309931', 'rs2297441', 'rs2257440', 'rs2258056', 'rs909341', 'rs1291205', 'rs1291206', 'rs1291207', 'rs1291209', '20:63699983:C:CCGGGGTCA', 'rs142946544', 'rs1048665', 'rs6122147', '20:63701286:A:AC', 'rs2257818', 'rs1623866', 'rs2236508', 'rs2257885', 'rs1291210', 'rs6062497', 'rs6011040', 'rs6062498', 'rs3761123', 'rs2750480', 'rs3761121', 'rs2872881', 'rs2750481', 'rs2750482', 'rs2315007', 'rs2315008', 'rs2315009', 'rs35046559', 'rs35201382', 'rs67468102', 'rs2750483', 'rs62217797', 'rs2259858', 'rs62217799', 'rs62217815', 'rs4809327', 'rs4809328', 'rs4809329', 'rs6062504', 'rs6089961', 'rs4809330', 'rs2738758', '20:63718326:T:TTTTC', '20:63718335:T:TTTC', 'rs76313574', 'rs2263805', 'rs6062304', 'rs6062506', 'rs1291213', 'rs8125514', '20:63722012:C:CG', 'rs6011057', 'rs7262150', 'rs1758205', '20:63724673:A:ATTT', 'rs2263806', 'rs6011058', '20:63725764:C:CT', 'rs34251386', '20:63727234:T:TTTTTTC', '20:63727235:T:TTTTTC', '20:63727236:T:TTTTC', 'rs6122154', 'rs2427529', 'rs2427530', 'rs2427531', 'rs6062509', 'rs71325463', 'rs6122157', '20:63731719:T:TTGTG', 'rs6122158', '20:63732095:A:ATGGGTG', 'rs77822456', 'rs71325464', 'rs67616625', '20:63732221:T:TTGGG', '20:63732235:A:ATG', '20:63732288:C:CGT', '20:63732342:T:TGAG', 'rs2427532', 'rs55791529', 'rs55946717', '20:63732682:A:ATG', '20:63732812:G:GTA', 'rs6011066', 'rs1151622', 'rs2427533', 'rs2427534', '20:63736188:T:TCTGTGCAGGG', 'rs1275330', 'rs1151623', 'rs2236510', 'rs914559', '20:63738073:C:CGGGGCG', 'rs1151624', 'rs1056441', 'rs6122159', 'rs1741708', 'rs6062510', 'rs4809221', 'rs2253823', 'rs2253829', 'rs8957', 'rs2256814', 'rs1058319', 'rs2281925', 'rs2296763', 'rs5019252', 'rs12625387', 'rs73622886', 'rs6011076', 'rs73622887', '20:63748092:C:CCT', 'rs2872979', 'rs2315646', 'rs2315648', 'rs932824', 'rs932825', 'rs12625413', '20:63749332:G:GTATTT', 'rs4809332', 'rs12151934', 'rs4809222']	164	4.376080678082396e-08	8.89250948945951e-08	0.0	4.0776058382928015	-1.031493692235164	1.6444905966669658	4.431050577612134	4.0229547305099915	1.4877794423619364	4.275765003307346	1.9253991492299811	5.348012969048306	-1.4088405379388678	-1.5448258332069298	-0.7861722238864929	-0.9458577144919617	Joint only
rs7275212	38480628	21	1832	38465759.0	38530588.0	1.21e-81	28	['rs9636935', 'rs78189375', 'rs9636638', 'rs3787901', '21:38469549:T:TAAC', 'rs78762153', 'rs80109907', 'rs76979970', 'rs58030288', 'rs74276531', 'rs77106233', 'rs2212931', 'rs11910637', 'rs2836443', '21:38500041:T:TC', 'rs2836445', 'rs1015022', 'rs9305650', 'rs11088432', 'rs2836458', 'rs59887250', 'rs2836466', 'rs3827204', 'rs2836469', 'rs2836472', 'rs2836473', '21:38528146:C:CCTT', 'rs2836474']	28	1.2052941031992053e-81	1.0508846807585972e-65	0.15384615384615385	3.4210449821896267	17.120103429110983	4.55930937675914	0.8413792059342816	0.709006006802787	-6.601562991022397	2.555316096752549	1.6792934389210898	-0.4921704709699855	1.1116210896069847	2.3890236185362537	-0.6353693160599488	2.5292880703651246	Both
rs2212930	38486979	21	1832	38465700.0	38544323.0	8.34e-27	24	['rs35042034', 'rs2070351', 'rs960819', 'rs2836489', 'rs2836492', 'rs2898354', 'rs9984425', 'rs2836497']	8	8.338065828453652e-27	4.369999999999932e-22	0.07692307692307693	3.2835732603222474	9.662056936321092	3.7400276682883606	1.3382713427931177	0.3572762607183675	-3.2507525244120568	1.75545214138473	-2.2087361276382373	1.5601010647384468	1.0607621663266518	-0.9643389881175788	-2.637498479380811	-0.10274797067050448	Both
21:38553886:T:TACAG	38553886	21	1832	38541282.0	38567228.0	2.2799999999999996e-16	91	['rs62219616', 'rs2836498', 'rs2836499', 'rs2836500', 'rs8132394', 'rs28562445', 'rs8132408', 'rs8133498', 'rs2836501', 'rs2836502', 'rs2836503', 'rs28536009', 'rs2836504', 'rs3787917', 'rs2836506', 'rs2836507', 'rs2836508', 'rs2836509', 'rs113336545', 'rs113956148', 'rs113867359', 'rs112725930', 'rs9977835', 'rs9977841', 'rs2836510', 'rs9978706', 'rs9978197', 'rs9978050', '21:38549736:G:GT', 'rs9980821', 'rs16996463', 'rs2836511', 'rs2212601', 'rs2212602', 'rs2226682', '21:38551158:G:GT', 'rs8129056', 'rs8128002', 'rs56080396', 'rs12482179', 'rs12482035', 'rs12482036', 'rs12482226', 'rs12482155', '21:38552717:G:GC', '21:38552986:A:AC', 'rs11701672', 'rs11088435', 'rs11088436', 'rs1429051964', 'rs12483227', 'rs12483195', 'rs12483176', '21:38554004:T:TA', 'rs62219639', 'rs8129400', 'rs8130048', 'rs8130830', '21:38555326:C:CA', 'rs9978269', 'rs2836514', 'rs8128006', 'rs2836515', 'rs2836517', 'rs6517470', 'rs2836519']	66	2.277952893692366e-16	3.3151589338573806e-16	0.07692307692307693	0.9863366383153908	8.161271559194201	3.1181497882303546	-0.3530739262351138	-0.9839925042497276	-3.7164174399574	0.8950317299700558	1.4578229262827966	0.26517679522852305	-0.09170803645027127	-1.6398543496449485	-0.6572439037233312	-1.333185789738144	Both
rs13046911	35072337	21	1830	35054155.0	35076788.0	2.7399999999999994e-13	51	['rs2834740', 'rs8128477', 'rs7283025', 'rs2834741', 'rs4817700', 'rs8126784', '21:35060264:A:AT', 'rs6517271', 'rs7280097', 'rs9636889', 'rs928282', 'rs928283', 'rs8132078', 'rs2834742', 'rs2834743', 'rs2834744', 'rs2834745', '21:35064789:A:AT', 'rs926203', 'rs2156401', 'rs78843896', 'rs6517274']	22	2.738751152389254e-13	1.0656299641241613e-05	0.0	-0.7173137291462284	-4.403408995459701	2.26410667109401	-0.6956062246922126	-0.9433440457966302	3.915715803570584	-2.6265065118527766	-4.126514774152762	-0.7816531425862635	1.8600384336877795	-0.8055373336837204	0.5047810638528525	-0.8683740183137204	Joint only
rs2300374	33513283	21	1829	33380028.0	33762253.0	2.1100000000000003e-11	372	['rs34620647', 'rs4817565', 'rs2268241', 'rs28653198', 'rs78407108', 'rs73195828', 'rs17879956', 'rs8129962', 'rs9974551', 'rs73195835', 'rs8134061', 'rs2834226', 'rs3787706', 'rs4817572', 'rs73195847', 'rs4817573', 'rs57996174', 'rs2243511', 'rs2734728', 'rs118022807', 'rs9975829', 'rs4816458', 'rs4817575', '21:33489588:C:CA', 'rs55821341', 'rs145481005', '21:33490617:T:TACAA', 'rs11088255', 'rs3761346', 'rs3761347', 'rs4817576', 'rs28534558', '21:33493834:A:AG', 'rs9983965', 'rs9983901', 'rs9983905', 'rs80135719', 'rs59562939', 'rs78445981', 'rs73195870', 'rs7276923', 'rs34218061', 'rs7278879', 'rs4816459', 'rs9977929', 'rs7278081', 'rs2070388', 'rs7283354', 'rs9983042', 'rs6517176', 'rs6517178', 'rs2154583', 'rs2834233', 'rs4817577', 'rs2834235', 'rs2027592', 'rs11701506', 'rs3787708', 'rs4817579', 'rs4817580', 'rs7279549', 'rs139215564', '21:33548109:G:GTAAA', 'rs72264757', 'rs61743204', 'rs13047599', 'rs9976290', 'rs7281554', 'rs12626839', 'rs56288237', 'rs73197944', 'rs11088256', 'rs3174808', 'rs9978525', 'rs2284558', 'rs34351464', 'rs7280365', 'rs2834239', '21:33582296:A:AG', 'rs9305531', 'rs7283856', 'rs10460711', 'rs6517181', 'rs3761350', 'rs3761351', 'rs34143113', 'rs8128275', 'rs1134132', 'rs2051386', 'rs12483201', 'rs11088257', 'rs28422170', 'rs55747149', 'rs2154503', 'rs56245734', '21:33644827:C:CT', '21:33645484:A:AT', 'rs8133982', 'rs2000461', 'rs8134847', 'rs73197971', 'rs2070391', 'rs2070392', 'rs67018442', 'rs10854365', 'rs4817592', 'rs2300375', 'rs2300376', 'rs1125036', 'rs9808785', 'rs2834243', 'rs2834244', 'rs9983538', 'rs9975466', 'rs9981693', 'rs762240', 'rs2211689', 'rs7277865', 'rs58236102', 'rs10563432', 'rs538690481', 'rs58171609', 'rs2251854', 'rs6147485', 'rs7281625', 'rs964999', 'rs117871775', 'rs11088260', 'rs2834251', 'rs3838085', 'rs11702148', 'rs8134301', 'rs2834253', 'rs139462483', 'rs35529650', 'rs2284562', 'rs2834254', 'rs3827181', 'rs71322242', 'rs8129602', 'rs58557718', 'rs2276227', '21:33752358:A:AT', 'rs7280640', 'rs2834256', 'rs59978524', 'rs2834257', 'rs2244966', 'rs2834259', 'rs7282455']	150	2.109762085336552e-11	1.4472258362783052e-10	0.15384615384615385	3.7774236240129433	1.5019508986606982	2.55601766759357	0.12763377540602805	0.5981314269479717	3.062193304284808	2.6185110726844183	2.5800172449246856	-3.3564391796163067	-0.3603577630225444	6.410837297065395	2.2556733716733928	6.136093910116062	Both
rs2836432	38478786	21	1832	38466902.0	38498386.0	4.7e-10	33	['rs2836425', 'rs2836427', 'rs17285189', 'rs34825969', '21:38474348:G:GCGACA', 'rs2836430', 'rs140060165', 'rs1041796', 'rs2836434', 'rs62219571', 'rs62219572', 'rs2211872', 'rs2226376', 'rs35693265', 'rs1013766', 'rs1013767', 'rs34213498', 'rs35273667', 'rs13052418', 'rs1999326', 'rs2836438', 'rs2226683', 'rs2836441']	23	4.700943119148544e-10	3.6222064927967104e-09	0.07692307692307693	1.0605121329504117	-4.6427033590368945	-1.5921579301958997	-2.1865502418352496	-2.126349267161711	1.050140822543706	1.4174352498333669	5.900582404207934	-2.6112422257260457	0.6523112493210353	0.8484222429170146	-0.0617955378719246	0.6174019885139616	Both
rs11088306	35058599	21	1830	35061877.0	35093681.0	2.09e-09	18	['rs928284', 'rs7279003', 'rs2009566', 'rs2249858', 'rs2834749', 'rs2031089', 'rs2834750', 'rs9636890', 'rs7281007', 'rs2242902', 'rs2834753', 'rs2834754', 'rs2834755', 'rs1883064', 'rs9636891', 'rs7279722']	16	2.0881810400866478e-09	1.3200000000000043e-06	0.0	0.2456398994936616	-4.4689622485689835	0.9558856691286722	-0.6633584658277872	-0.6282121072531345	4.836718737997264	-0.971303834273263	-1.950588636998578	-1.197463361371188	1.5712267012798076	0.4447090891634116	0.5834090008878555	0.6044101337996529	Joint only
21:36476455:A:AT	36476455	21	1830	36429360.0	36491849.0	3.45e-09	183	['rs218640', 'rs170142', 'rs55977638', 'rs172639', 'rs61301673', '21:36435416:G:GA', 'rs61472255', 'rs743423', 'rs2003770', 'rs2003771', 'rs13046878', 'rs28733595', '21:36440471:C:CCACTG', 'rs56110144', 'rs9983753', 'rs1555838853', 'rs9975431', 'rs9975445', 'rs2633330', 'rs2776287', 'rs8128857', 'rs8128976', 'rs2244033', 'rs2244038', 'rs11088349', 'rs2835356', 'rs7282694', 'rs57583267', 'rs2776288', 'rs73204235', 'rs73204236', 'rs62229441', 'rs113080988', 'rs12482435', 'rs12482423', '21:36448768:C:CT', 'rs12482688', 'rs12482525', 'rs55681268', 'rs12627161', 'rs12627241', 'rs12627173', 'rs12627147', 'rs12627167', 'rs12233341', 'rs12233342', 'rs12233346', '21:36450550:A:AAAAC', 'rs2835360', 'rs12483650', 'rs12483621', 'rs35056919', 'rs12481735', 'rs12481748', 'rs58176733', 'rs12481770', 'rs12483690', 'rs59368922', 'rs12482079', 'rs12482092', 'rs12482097', 'rs12482138', 'rs12482257', 'rs12482140', 'rs73204243', 'rs78237434', 'rs78113480', 'rs200039072', 'rs74439245', 'rs76422022', 'rs73204246', 'rs73204248', 'rs4378885', 'rs4481073', 'rs2835361', '21:36452795:C:CTGTTTCGTTTTT', 'rs28663654', 'rs7509937', 'rs5026478', 'rs2409815', 'rs2409816', 'rs60511692', 'rs2835362', 'rs58602880', 'rs61535886', 'rs60727080', 'rs73204252', 'rs4274662', 'rs2409817', 'rs2409818', 'rs128494', 'rs34627708', 'rs12626330', 'rs7277076', 'rs170183', 'rs2845764', 'rs2249115', 'rs2850110', 'rs2845766', '21:36483290:A:AG', 'rs9636632', 'rs13051241', 'rs13051987', 'rs35734452', 'rs2633334', 'rs2845769', 'rs170182', 'rs59059205', 'rs35599107', 'rs219735', 'rs219734', 'rs55666618', 'rs219732']	113	3.4530210345597024e-09	1.2035576339876206e-10	0.15384615384615385	1.4485222140685186	1.3201448699324427	1.4319432484913301	-6.438883207752662	-6.0952027840922645	1.2724834265204534	3.1956331965680604	2.6729841466151045	-5.122009114163207	-3.032821509667724	-0.9432415969009232	-0.18365119280288408	-1.5260690744414966	Both
rs71326967	33778643	21	1829	33764619.0	33827283.0	3.68e-09	62	['rs2300378', '21:33766997:G:GTC', 'rs2834260', '21:33769699:C:CT', 'rs7275259', 'rs915538', '21:33785457:A:ACTTTC', 'rs9981232', 'rs2300380', 'rs73199879', 'rs73199881', 'rs2300381', 'rs1537097', 'rs2300382', 'rs2246299', 'rs2186281', 'rs2834262', 'rs1892589', 'rs2073368', 'rs2073369', 'rs3787714', 'rs28401202', 'rs2409499', 'rs9979863', 'rs2834263', 'rs9305533', 'rs9978415', 'rs2268247', 'rs9979937', 'rs2834264', 'rs11702205', '21:33813754:T:TTTTA', '21:33815282:G:GGAA', '21:33815887:C:CAAAG', 'rs2268249', '21:33817681:C:CTT', 'rs2236613', '21:33819082:T:TA', 'rs2834265', 'rs2834266', 'rs9979906', '21:33820857:T:TAAG', 'rs2244270', 'rs9636613']	44	3.6821312572160606e-09	1.6299999999999905e-10	0.15384615384615385	1.9641215298006904	1.6966386392713009	1.1315967668537597	-0.4445873374074663	0.2789789228333386	1.383763117060526	1.3884304812477448	1.9626057679197824	-3.7400276682883606	-1.2018852240269795	6.392682966384418	1.5682234224035705	5.861393074212858	Both
rs2823254	15410764	21	1815	15408817.0	15430235.0	1.22e-08	97	['rs2823253', 'rs62218374', 'rs13052469', 'rs34628678', 'rs62218375', 'rs34728090', 'rs55673812', 'rs62218378', 'rs2823256', 'rs2037977', 'rs2037978', 'rs2037979', 'rs11908895', 'rs13050889', 'rs2403964', 'rs2403965', 'rs2823257', 'rs2823258', 'rs2242821', 'rs2242822', 'rs3765209', 'rs7280262', 'rs2823259', '21:15417151:G:GT', 'rs2823260', 'rs2823261', 'rs2823262', 'rs2823263', 'rs2823264', 'rs2823265', 'rs2242824', 'rs2823266', 'rs2823267', '21:15418631:A:AT', 'rs2823268', 'rs2242825', 'rs1040359', 'rs1040360', 'rs10854382', 'rs2242826', 'rs35824850', 'rs35325993', '21:15420738:G:GC', 'rs2243314', 'rs2823269', 'rs6517422', 'rs6517423', 'rs2242828', 'rs2243315', 'rs2242829', 'rs2823270', 'rs13047277', 'rs13050104', 'rs7280188', 'rs7282503', 'rs2823271', 'rs7279911', 'rs2403966', 'rs2403967', 'rs2823272', 'rs34814096', 'rs62218408', 'rs7282047', 'rs7276764', 'rs7278277', 'rs2242830', 'rs2243316', 'rs17209200']	68	1.2176507895827237e-08	6.072719076392507e-12	0.15384615384615385	0.3011944928225216	0.587577012770943	-1.3624267489186512	-5.85130137037583	-5.3163351927092375	1.507703109518565	0.26657762563524195	-2.581309271251897	-6.877933062107807	1.2826681074031507	1.8598931623133184	-0.023354691993982084	2.661635049292705	Both
rs2836459	38523346	21	1832	38499944.0	38528103.0	1.27e-08	15	['rs3787906', 'rs12626596', 'rs2836451', 'rs2836463', 'rs1888469', 'rs8127366', 'rs8128428']	7	1.2674204228549808e-08	1.059999999999998e-08	0.07692307692307693	0.03933663337228886	5.720837887971655	1.981457419391776	-0.4661236440627902	-0.8196809722071513	-2.548007956738687	1.0995253108989012	3.484531189710544	0.04275353975806824	-1.2117084588243732	-0.5008879265473948	-1.044729514076432	-0.3053875537465652	Both
rs2836423	38466134	21	1832	38461568.0	38508930.0	2.0699999999999997e-08	28	['rs2836416', 'rs4817947', 'rs2186346', 'rs74865278', 'rs9978004', 'rs9984495', 'rs2836431', 'rs3787903', 'rs62219570', 'rs2836433', 'rs2410033', 'rs2836436', 'rs9981032', 'rs17285210', 'rs2836437', 'rs2836447', 'rs73906314', 'rs2836452', 'rs7277942']	19	2.0684095236573016e-08	1.199999999999997e-07	0.0	-2.9077837084744003	-5.293495798870941	-1.9252987015592549	1.0597639525852172	1.7932622533829288	2.7014396913688103	-2.0904878354619383	-1.3320157897600349	0.5611049410397949	-1.0771058049754856	1.3267844372067208	2.0329161015690014	0.8651125811677896	Joint only
rs761183607	38311280	21	1832	38092922.0	38326133.0	3.18e-08	138	['rs2836145', 'rs75982844', 'rs2836251', 'rs2836259', 'rs2836262', 'rs75254817', 'rs12329791', 'rs2836269', 'rs2836277', 'rs8129961', 'rs2836285', 'rs2836286', 'rs28523741', 'rs2836292', '21:38293728:G:GAAAA', 'rs755647332', 'rs202236092', '21:38294656:A:ACTACCCTTCCATTTC', 'rs2836300', 'rs9983533', 'rs13049081', 'rs12329856', 'rs56164441', 'rs8127252', 'rs9976531', 'rs9647179', 'rs28566874', 'rs796117250', '21:38311282:G:GCA', 'rs71316638', 'rs2836303', 'rs9980201', 'rs35503024', 'rs74336606', '21:38322445:A:ATTC', 'rs7276599', 'rs7281122', 'rs7282302', 'rs2410018', 'rs11911898', 'rs2836304', 'rs2836305', 'rs2836306', 'rs56722007', 'rs2836307']	45	3.176044713150254e-08	8.399972156338319e-05	0.0	-3.1353107375149434	-1.7372478018445132	0.3836565530646483	-2.493442690999393	-1.5927128566011883	-0.3857765729002412	-0.5057398432213798	3.1401714641924316	0.03204124772394585	-3.830722465835344	-2.4679612373072497	0.7029558240913669	-3.9326923336218966	Joint only
rs855791	37066896	22	1855	37023179.0	37084757.0	8.069999999999995e-209	43	['rs4821585', 'rs5756491', 'rs8141597', 'rs5756492', 'rs5750373', 'rs228129', 'rs135167', 'rs130610', 'rs228131', 'rs9610635', 'rs130613', '22:37036604:C:CT', 'rs25095', 'rs9610636', '22:37038852:T:TA', '22:37039175:C:CA', 'rs130618', 'rs7287890', 'rs130619', 'rs130621', 'rs9607408', 'rs130624', 'rs5756495', 'rs7285681', 'rs5756497', 'rs9610638', '22:37058505:A:AT', 'rs760719', 'rs2235321', 'rs877908', 'rs5756504', 'rs5756505', 'rs5756506', 'rs6000553', 'rs4820268', 'rs2076085', 'rs2413450', 'rs2076086', 'rs2072860', 'rs9610643', 'rs855788', 'rs2743820', 'rs2111833']	43	8.071466822330864e-209	6.319999999999184e-200	0.38461538461538464	1.7552064560870584	-1.2537496919869933	-1.1361973006764938	11.19822172194628	17.043896216476462	1.3600408414290437	1.4256825352939628	-4.876472018413585	-1.856776207955252	1.4152234195778717	30.16752049372148	20.444459244961	22.834158211212703	Both
rs2179229	37085001	22	1855	37078673.0	37101553.0	2.5299999999999997e-109	30	['rs855786', '22:37078708:A:AGGAGGAGGCG', '22:37078714:A:AGGC', 'rs114065961', '22:37078770:G:GAGA', 'rs855785', 'rs6000556', 'rs530471079', 'rs1558955', 'rs2743819', 'rs2543523', 'rs1005478', 'rs7286184', 'rs2246092', 'rs2743821', 'rs1555892273', 'rs2543507', 'rs228896', 'rs228906', 'rs228907']	20	2.530971836271461e-109	4.590523330886603e-105	0.38461538461538464	2.6196687318270504	-0.32332860967671834	-0.2251162373730299	8.870998560401691	12.787053877443984	2.6637400143900245	3.3131575823150468	-4.178273556225933	-0.8622537355066017	2.5738988556244564	21.76874250110092	14.407972073742613	16.683791234283966	Both
rs131806	50525536	22	1865	50497107.0	50620072.0	2.6599999999999996e-59	98	['rs134974', 'rs134975', '22:50498180:T:TA', 'rs134976', 'rs8138406', 'rs743615', 'rs128941', 'rs131822', 'rs12163404', 'rs76014823', 'rs140525', 'rs131817', 'rs5770855', 'rs131814', 'rs140524', 'rs2782', 'rs12148', 'rs140523', 'rs131808', 'rs131807', 'rs74479613', 'rs11479', 'rs131804', 'rs131802', 'rs131801', 'rs361725', 'rs140522', 'rs131792', 'rs5770768', 'rs5770862', 'rs73172252', 'rs6009980', 'rs131790', 'rs6009981', 'rs200776357', '22:50536801:C:CT', 'rs5770863', 'rs5770864', 'rs5770865', 'rs131789', 'rs5770867', 'rs5770868', 'rs5770769', 'rs58304765', 'rs5770871', 'rs131787', 'rs131786', '22:50540513:T:TC', 'rs5770874', 'rs1866', 'rs5770772', 'rs5770876', 'rs5770773', '22:50543649:A:AT', 'rs5770877', 'rs131781', 'rs131780', 'rs5770878', 'rs3752397', 'rs6009986', 'rs5770775', 'rs140520', 'rs5770881', 'rs5770883', 'rs6009988', 'rs5770886', 'rs140519', 'rs131779', 'rs5770887', 'rs131778', 'rs131776', 'rs131775', 'rs9306547', 'rs181948817', 'rs131774', 'rs131772', 'rs5770780', '22:50557737:A:ATGT', 'rs5770893', 'rs140517', 'rs6010011', 'rs9628213', 'rs5770898', 'rs131766', 'rs131763', 'rs5770903', 'rs5770904', 'rs2334104', 'rs5770911', 'rs117323981', 'rs5770917', 'rs2269382', 'rs2269381', 'rs5770922', 'rs5770924', 'rs5770798', 'rs14136', 'rs5770804']	98	2.66048956247662e-59	2.74315902584526e-66	0.23076923076923078	0.3333453864174644	1.2702997072204023	0.8955929258630901	0.08394424354871938	0.08133969046427586	-2.2705218396311	1.941837692996036	1.079948070488473	8.975616340809923	-1.0461329309312122	-14.922742770913965	0.6948270052039247	-17.19811396864891	Both
rs4821582	37015139	22	1855	36980099.0	37027445.0	1.16e-50	111	['22:36980099:G:GA', 'rs5756439', 'rs5756445', 'rs5995372', 'rs5756446', 'rs5756447', 'rs5756448', 'rs5756450', 'rs5750352', 'rs5756451', 'rs5756452', 'rs1157557', 'rs1157558', 'rs5756453', 'rs12627921', 'rs12627924', 'rs12627883', 'rs5756454', 'rs5750353', 'rs5756456', 'rs5756458', 'rs5756459', 'rs5756460', 'rs5756461', 'rs5756462', 'rs5756463', 'rs5750354', 'rs5750355', 'rs5750356', 'rs12627832', 'rs4239883', 'rs739028', 'rs1573671', 'rs2001060', '22:36996137:G:GA', 'rs5845314', 'rs1573672', 'rs1978040', 'rs1978041', 'rs11089818', 'rs5756467', 'rs2001061', 'rs2001062', 'rs61604391', 'rs868841012', 'rs933219', 'rs933220', 'rs2413440', 'rs916213', 'rs743749', 'rs743750', 'rs12628330', 'rs929011', 'rs713710', '22:37004693:C:CT', 'rs2001047', 'rs130595', 'rs2899280', 'rs58818762', 'rs2413442', 'rs2413443', 'rs2413444', 'rs2413445', 'rs4622832', 'rs2413446', 'rs2413447', '22:37005553:G:GT', 'rs738985', 'rs738986', 'rs5750364', 'rs2413448', 'rs2413449', 'rs5756470', 'rs5756471', 'rs6000532', 'rs5756474', 'rs5756475', 'rs9610629', 'rs9610630', 'rs2157152', 'rs2187724', 'rs6000533', 'rs5750366', 'rs5756477', 'rs130598', 'rs5756478', 'rs5756479', 'rs130599', 'rs5756480', 'rs5756481', 'rs5756482', 'rs4821580', 'rs5756483', 'rs4821581', '22:37013844:C:CTGTTT', 'rs5750368', 'rs130605', 'rs130606', 'rs130607', 'rs4821583', 'rs4821584', 'rs6000534', 'rs5756485', 'rs5750370', 'rs5756487', 'rs5756488', 'rs5756489', 'rs5756490', 'rs9607407', 'rs3753144', 'rs3753145']	111	1.1626001970010458e-50	4.048720222068158e-56	0.38461538461538464	-1.7482332945662749	-0.9547016127691832	0.35782295064324443	-5.502746926678975	-8.446356253662689	-0.8650029765102276	-1.6756721407348532	0.5594513924504491	0.8072068776061032	-1.6751812277539968	-15.783386229779108	-9.661866099062976	-11.988820410465017	Both
22:21618212:T:TAGTGAA	21618212	22	1843	21444618.0	21630805.0	1.1699999999999999e-32	103	['rs465500', 'rs464694', 'rs460106', 'rs463426', 'rs455546', 'rs5754100', 'rs131654', '22:21562950:C:CA', 'rs131656', 'rs5998509', 'rs131657', 'rs131658', 'rs131659', 'rs131660', 'rs138665726', 'rs140488', 'rs131664', 'rs59391722', 'rs131665', 'rs140489', 'rs140490', 'rs140491', 'rs11089620', 'rs2266959', 'rs140492', 'rs140495', 'rs2256609', 'rs140496', 'rs140498', 'rs140499', 'rs2266961', 'rs181359', 'rs181360', 'rs181361', 'rs73166619', 'rs5754166', 'rs181362', 'rs181363', '22:21578364:G:GA', 'rs5754177', 'rs181366', 'rs66534072', 'rs374387', 'rs5749485', 'rs5998576', 'rs73166622', 'rs5754217', 'rs5749493', 'rs4820091', 'rs5749495', 'rs12484550', 'rs5998599', 'rs9621715', 'rs5754234', 'rs5754238', 'rs1034329', 'rs2283789', 'rs5749502', 'rs5998619', 'rs73166632', 'rs2266963', 'rs2070512', 'rs4821104', 'rs417986', 'rs5754295', '22:21598850:C:CT', 'rs5994638', 'rs5998644', 'rs2283790', 'rs5754323', 'rs2266964', 'rs11089629', 'rs4821108', 'rs5754344', 'rs4821112', 'rs5754352', 'rs5998672', 'rs12169001', 'rs738127', 'rs738128', 'rs738129', 'rs8139079', 'rs2876971', 'rs4821116', 'rs5754387', '22:21621988:T:TA', 'rs7444', 'rs7445', 'rs11089637', 'rs4821124', 'rs12158299', 'rs5754422', '22:21626104:C:CAG', 'rs5754426', 'rs4821130', 'rs1811069', 'rs878825', 'rs861857', 'rs2298428', 'rs2298429', 'rs710177', 'rs3747093', 'rs5754467']	103	1.1726895553624239e-32	7.882136414186723e-29	0.23076923076923078	1.3085605452909794	0.8547955341987179	-0.9903092635770454	1.289148975259269	-0.29933354724353123	0.6187246980952067	-0.9072821653882228	-0.9997902163716371	-4.713709844694706	3.0793217901067567	6.7534168534606085	-6.077260159757622	11.141454551909888	Both
rs13056638	43935898	22	1859	43928075.0	44014113.0	2.4e-30	153	['rs738407', 'rs2006943', 'rs139051', 'rs738409', 'rs738408', 'rs3747207', 'rs12485100', 'rs12484801', 'rs12484809', 'rs12483959', 'rs9625962', 'rs11090617', 'rs139052', 'rs16991158', 'rs36055245', 'rs12484700', 'rs1883350', 'rs4823173', 'rs2076211', 'rs2294433', 'rs1977080', 'rs1977081', 'rs12484466', 'rs1997693', 'rs1883348', 'rs1883349', 'rs2281138', 'rs2281137', 'rs2281135', 'rs2072907', 'rs34879941', '22:43937008:T:TC', 'rs2072906', 'rs2076207', 'rs2072905', 'rs2896019', 'rs2401512', 'rs2896020', 'rs4823176', 'rs4823177', 'rs4823178', 'rs2281293', 'rs16991175', 'rs35621602', 'rs34352134', 'rs34376930', 'rs2073081', 'rs1010023', 'rs1010022', 'rs8142145', 'rs73176497', 'rs926633', 'rs3810622', 'rs13056555', 'rs36069781', 'rs2294915', 'rs2294916', 'rs4823179', 'rs4823180', 'rs4823181', 'rs13055900', 'rs13055874', 'rs2294917', 'rs2294919', 'rs2008451', 'rs1810508', 'rs12484795', 'rs13054885', 'rs28550680', 'rs11704562', 'rs7289329', 'rs5764043', 'rs5764044', 'rs5764045', 'rs2092501', 'rs9614293', 'rs11912828', 'rs34912062', 'rs1474745', 'rs738491', 'rs11705218', 'rs2401513', 'rs2064361', 'rs56373884', 'rs9614294', 'rs56219234', 'rs5764047', 'rs16991236', 'rs2073082', 'rs2073083', 'rs5764430', 'rs2294921', 'rs9614300', 'rs3788603', 'rs3761472', 'rs2235772', 'rs2235773', 'rs61473277', 'rs2073084', 'rs2073085', 'rs2073086', 'rs14315', 'rs2073088', 'rs2281295', 'rs2235775', 'rs11090620', 'rs56077346', 'rs67450864', 'rs4823182', 'rs2235776', 'rs4823183', 'rs2235777', 'rs2294922', 'rs2294923', 'rs9626079', '22:43984290:G:GCTTC', 'rs12167845', 'rs4823108', 'rs4823109', 'rs67501101', '22:43986064:A:ATGGAGTCTTGCTC', 'rs6006599', 'rs2294926', 'rs2294927', 'rs6006602', 'rs6006468', 'rs6006469', 'rs2073079', 'rs7587', 'rs1986095', 'rs57988907', 'rs5764451', 'rs3788604', 'rs3827385', 'rs2235778', 'rs2281296', 'rs2281297', 'rs2281298', 'rs2179642', 'rs2143571', 'rs6006473', 'rs6006474', 'rs2401514', 'rs2073080', 'rs2281292', 'rs1007863', 'rs5764455', 'rs6006610', 'rs6006611', 'rs4823184', 'rs9626087', 'rs16991341', 'rs12484530']	153	2.3951066778237682e-30	9.079508971706912e-35	0.23076923076923078	-4.4136816168659365	0.027085349151934755	-1.0384242561578805	3.1716958042500267	3.7781555282303154	-0.8405741223502259	-3.9700920886796007	-12.299803195309774	-0.791661811973556	-1.6939802781887876	7.274910539179588	2.5357569687160315	7.03149461411667	Both
rs5756507	37087441	22	1855	37087651.0	37100807.0	9.33e-28	39	['rs11089821', 'rs9607412', 'rs9610646', 'rs9610647', 'rs2235323', 'rs2235324', 'rs736852', 'rs738295', 'rs4328728', 'rs5756508', 'rs1421312', '22:37092091:C:CT', 'rs2743822', 'rs5756510', 'rs2543515', 'rs2543514', 'rs5750378', 'rs12172465', 'rs6000567', 'rs5750379', 'rs5750380', 'rs2543513', 'rs2743823', 'rs2413451', 'rs2251655', 'rs2543511', 'rs5756511', 'rs2743824', 'rs2543510', 'rs2543509', 'rs2743825', 'rs5756512', 'rs12485203', 'rs2017764', 'rs9610649', 'rs4560232', 'rs7289616', '22:37100420:A:AT', 'rs9619658']	39	9.33352346432493e-28	1.040000000000007e-28	0.3076923076923077	2.105095452686369	0.7359814284489863	0.4920188754185706	4.256125479360205	6.762106147133945	0.7179534329584303	1.0535281492689221	-3.0709204472949727	-0.3748527244577185	4.260467221966629	11.116742682250528	7.8153741631551155	8.260552276609504	Both
rs3752396	50562962	22	1865	50561252.0	50597400.0	1.3299999999999998e-23	19	['rs5770892', '22:50564147:C:CT', '22:50565775:A:AT', 'rs5770905', 'rs470117', 'rs5770907', 'rs5770912', 'rs5770913', 'rs1557502', 'rs131759', 'rs3752393', 'rs5770916', 'rs140514', 'rs131755', 'rs131750', 'rs3091399', 'rs3213444']	17	1.3294000797855932e-23	8.59057619070626e-27	0.23076923076923078	-0.1434890722663246	0.6634265749618303	-0.8435905005769992	0.9280697255261976	1.4566827970444065	-1.6510973376778968	1.5133126483532222	-0.9433300967940536	6.718134536189834	0.4269274904593043	-8.960359933064238	1.3910542136950144	-10.715699099469251	Both
22:32490732:T:TA	32490732	22	1851	32463715.0	32513264.0	4.88e-19	90	['rs5998500', 'rs9606957', '22:32465474:G:GT', 'rs738263', '22:32467010:G:GC', '22:32469100:T:TAA', 'rs5998504', 'rs5998505', 'rs5994574', 'rs5998508', 'rs2072814', 'rs5749445', 'rs5754109', 'rs2142718', 'rs7291067', 'rs738264', 'rs738265', 'rs2247590', 'rs11107', 'rs715542', 'rs1033407', 'rs715567', 'rs5754110', 'rs4820079', 'rs5749446', 'rs5754111', '22:32485824:C:CTG', 'rs5749447', 'rs5749448', 'rs5749449', 'rs3788448', 'rs3788449', 'rs3788450', 'rs3827335', 'rs4821066', 'rs5998513', 'rs7354804', 'rs2267176', 'rs2267177', 'rs2267178', 'rs2267179', 'rs5749450', 'rs738981', 'rs738982', 'rs9726', 'rs6518786', 'rs5754113', 'rs59894142', '22:32491620:C:CAT', 'rs17772071', 'rs17698823', 'rs1029298', '22:32491836:C:CTT', 'rs1029299', 'rs1029301', 'rs1029302', 'rs7291957', '22:32494107:T:TA', 'rs5998516', 'rs5754115', 'rs5754116', '22:32498964:G:GTTTGT', 'rs2269501', 'rs2269502', 'rs2269503', 'rs5754117', 'rs5994578', 'rs5994579', 'rs9609573', 'rs2285089', 'rs5998517', 'rs5998518', 'rs5998519', 'rs5998520', 'rs5754120', 'rs5998521', 'rs1894451', 'rs11912802']	78	4.880759416041131e-19	8.205652197904664e-23	0.15384615384615385	1.3359659997716202	-0.4401758780968497	0.817542901141884	2.118599854314944	2.634929435293131	2.496375739562876	0.4829149340353137	-0.8053182752730571	-3.645744374808504	1.8188325167509791	9.469130067655923	1.81607634554714	9.83189914517662	Both
rs3180872	50578965	22	1865	50570421.0	50657882.0	5.08e-18	82	['rs2073605', 'rs2073604', 'rs2269385', 'rs2269384', 'rs115743514', 'rs17848459', 'rs12627787', 'rs1557503', 'rs3213446', 'rs3213445', 'rs131758', '22:50578780:C:CCTT', 'rs8137478', 'rs1056964', 'rs762677', 'rs762676', 'rs131756', 'rs131752', 'rs131746', 'rs131745', 'rs77245932', 'rs131742', 'rs57687504', 'rs966020', 'rs131705', 'rs6009942', 'rs6010035', 'rs6009946', '22:50657299:G:GTTTC', '22:50657882:A:AC']	30	5.077711419027371e-18	1.402808800788974e-20	0.23076923076923078	-0.8570869463498482	0.5655912776572606	0.733633311354136	2.060019890333799	2.1869913088628112	-3.0218410897803336	0.6726658973467463	1.3928064637590436	6.235107469347044	0.3608230582301119	-8.011055589323178	1.2345663157387967	-9.30012483793133	Both
rs2284028	36869130	22	1854	36864081.0	36922133.0	1.11e-16	43	['rs10854695', 'rs909483', 'rs909485', 'rs2092031', 'rs2284029', 'rs77121843', 'rs41280007', 'rs117937233']	8	1.1063064898833467e-16	1.1899999999999925e-15	0.15384615384615385	-1.304421231645665	-6.830363056387974	-8.005481625612338	1.44196587750523	0.9176578903661428	-1.0122511190865489	-0.9972153329467408	-0.7824621859281947	1.3924571789251503	0.19755403586600312	0.9210506187594212	-0.643303786197611	0.2475003767015309	Both
rs11091008	50607761	22	1865	50585443.0	50601621.0	1.26e-16	2	['rs79322767', 'rs149154657']	2	1.2597835946929915e-16	6.1799999999999e-21	0.15384615384615385	0.04422757736202311	1.294545684101894	0.5558447363839542	-0.19160835173004606	-0.07156637537159433	-1.1955198128237714	1.0179115335675295	2.1459495994757485	4.996765138141114	0.4561710242877966	-8.714906004863067	0.06134556937847045	-9.386886594986569	Both
rs5750348	36974880	22	1855	36971682.0	37006778.0	1.84e-16	39	['rs2858472', 'rs2858237', 'rs2858473', 'rs2858474', 'rs2858235', 'rs2858234', 'rs2858475', '22:36972360:C:CA', 'rs2858476', 'rs2858477', '22:36972929:C:CAAG', 'rs2858233', 'rs2858478', 'rs2858240', 'rs135119', 'rs2858239', 'rs135120', 'rs130436', 'rs130437', 'rs1967962', 'rs71328603', 'rs5756429', 'rs2899277', 'rs2413438', 'rs6519043', 'rs2413439', 'rs2899278', 'rs2899279', 'rs1807663', 'rs34188052', 'rs5756444', 'rs36117095', 'rs13054326', 'rs130596']	34	1.8391515603082555e-16	6.089999999999908e-22	0.3076923076923077	-0.5289401048014707	-0.7773166061433721	0.7930941000884522	-4.131120038439708	-5.601096590304775	-0.7838144393101076	-1.2139521418939616	0.7075898464944834	-0.3924293547658338	-2.0452826521004703	-9.628005545589435	-5.6360449301022015	-7.7683740529435825	Both
rs5756519	37112384	22	1855	37102691.0	37124855.0	2.3799999999999997e-16	44	['rs4140590', 'rs4140589', 'rs5756515', 'rs5756516', 'rs932325', 'rs2235329', 'rs228917', 'rs228918', 'rs228919', 'rs228920', 'rs228921', 'rs228922', 'rs3076475', 'rs5756520', 'rs9622546', 'rs11914132', 'rs11089823', 'rs11089824', 'rs926331', 'rs763668', 'rs28376082', 'rs59788868', 'rs56912861', 'rs57804049', 'rs113528297', 'rs73406910', '22:37116847:A:AG', 'rs9610651', 'rs28450477', 'rs5756523', 'rs9610652', 'rs5995382', 'rs6000570', 'rs5756524', 'rs9607414', '22:37122701:A:ACTC', 'rs5995384', 'rs5995385', 'rs5756527', 'rs5750383', 'rs3218340']	41	2.378097570876761e-16	8.501687084130581e-21	0.15384615384615385	1.4826343237685329	1.8936211874104552	3.0867007535393998	-4.2666566769716265	-5.439158400788928	1.0396845884377637	1.3961344540976166	2.2686229697449054	-0.22717191111811194	0.6177453005342131	-9.353222844023557	-3.7595974703765473	-8.399563611237213	Both
22:37664238:C:CT	37664238	22	1855	37583991.0	37893483.0	1.04e-15	197	['rs28406032', 'rs12157728', 'rs5995467', 'rs5995468', 'rs148785805', 'rs6000815', 'rs12157904', 'rs12158020', '22:37586175:G:GCACAGTGGCT', 'rs6000816', 'rs12159116', 'rs57066681', 'rs13058555', 'rs28409383', 'rs71317056', 'rs12158247', 'rs12158221', 'rs12160480', '22:37602877:A:ATT', 'rs6000837', 'rs5995478', 'rs12158264', 'rs36054578', 'rs35103516', 'rs71317058', 'rs34356702', 'rs9622657', 'rs3761442', 'rs3761443', '22:37607986:A:ACCTCCCCTGACACGACC', 'rs5995481', 'rs6000840', 'rs13053965', 'rs13055343', 'rs34634188', 'rs71317059', 'rs13055987', 'rs6000841', 'rs6000842', '22:37610349:C:CT', 'rs5995482', 'rs60964731', 'rs12158083', 'rs2294972', 'rs2294973', 'rs13053777', '22:37615847:A:AT', 'rs9619691', 'rs2273066', 'rs3817997', 'rs8138728', 'rs6000847', 'rs2071766', 'rs2071767', 'rs2071770', 'rs7582', 'rs12710562', 'rs201819365', 'rs6000848', 'rs5995485', 'rs6000849', 'rs5995486', 'rs5995487', 'rs5995488', 'rs7289275', 'rs13058685', '22:37638668:C:CGCCTG', 'rs13053913', 'rs11912647', 'rs6000851', 'rs6000852', 'rs916277', 'rs13055139', 'rs13055684', 'rs8142714', 'rs35001542', '22:37645188:A:AC', 'rs13053394', 'rs4610159', 'rs1476420', 'rs2413476', 'rs6000853', 'rs2051593', 'rs200624507', 'rs9622672', 'rs743836', 'rs749326', 'rs34680058', 'rs78684352', '22:37664270:A:ATATT', '22:37664272:A:ATTTT', 'rs9619699', 'rs13057866', 'rs2071769', 'rs2413479', 'rs4821698', 'rs4821699', 'rs12628603', 'rs13054210', 'rs56114444', 'rs4820301', 'rs34891095', 'rs12484134', 'rs12484064', 'rs13058068', 'rs2413483', 'rs13054052', 'rs8140207', 'rs4820303', 'rs4821703', 'rs34134374', 'rs4396807', 'rs4239889', 'rs762982', 'rs11089854', 'rs12485175', 'rs2285126', 'rs4821706', 'rs3788529', 'rs58765732', 'rs35076956', 'rs4821708', 'rs34848977', 'rs13058615', 'rs1129448', 'rs3171656', 'rs15691', 'rs5756812', 'rs5756813', 'rs4820307', 'rs4820308', 'rs6000886', 'rs5750494', 'rs5750495', 'rs13057133', 'rs11705616', 'rs4821711', 'rs8136037', '22:37788634:G:GAACA', 'rs6000889', 'rs13056052', 'rs8137848', 'rs200796305', 'rs2284057', 'rs80235626', 'rs74842984']	146	1.0402938001389372e-15	2.2812287142659254e-14	0.15384615384615385	7.633692945945944	3.4106729267725973	6.098686431420265	0.5137181301264683	0.8063272965258278	0.2654941040885805	3.744842700799616	2.9747648183757316	2.4659760048879638	3.1668079367616464	-3.214536609855611	1.0335276657265264	-4.237565272285039	Both
rs9609571	32495909	22	1851	32464263.0	32509483.0	2.44e-14	35	['rs8135723', 'rs9609562', 'rs9606958', 'rs9609564', 'rs9609565', 'rs9606960', 'rs9609566', 'rs1299964696', 'rs2072813', 'rs8136485', 'rs8137714', 'rs8140067', 'rs9606961', 'rs9609567', 'rs9609570', 'rs9606966', 'rs4820080', 'rs9606967', 'rs9606973', 'rs9609576', 'rs9609577', 'rs9609578', 'rs58526834', 'rs9609579', 'rs201653720', 'rs9606974', 'rs9609582', 'rs9609583', 'rs9606975', 'rs9606976', 'rs150862015', 'rs9609585', 'rs3213515', 'rs8142308']	34	2.4400240268550877e-14	8.542130342675977e-19	0.15384615384615385	-1.3345948227054878	-1.095490582571192	-0.7255377836357045	1.2772861087679712	0.20762048758897475	-0.8779661396297548	0.4546540052144691	-1.987437932291807	4.885639005562072	-0.5933594382659356	-8.852707521961623	-2.506433100308299	-7.881240679777258	Both
22:50500184:C:CT	50500184	22	1865	50496653.0	50503556.0	3.55e-14	7	['rs134970', 'rs11912319', 'rs7511557', 'rs8143078', 'rs8135083', '22:50501709:C:CA', 'rs6009975']	7	3.546314172516535e-14	2.2398257577532146e-16	0.15384615384615385	-1.92165417824633	-0.2611365774346767	-1.0217382948119331	-1.1000266324850572	-1.0566062986444371	-2.327526812383645	-0.26501032375813405	2.5695880324100258	3.261550123363945	-1.3105650642961733	-6.646295369931434	1.6537244313576394	-8.208492618670233	Both
rs5752975	29878346	22	1849	29725588.0	30123836.0	2.34e-11	438	['rs5763436', 'rs140094', 'rs140095', 'rs140097', 'rs140100', 'rs140101', 'rs140102', 'rs140103', 'rs140107', 'rs140110', 'rs140111', 'rs131260', 'rs131261', 'rs131262', 'rs131263', 'rs131264', 'rs140118', 'rs105311', 'rs140120', 'rs140121', 'rs140123', 'rs140124', 'rs131265', 'rs131266', 'rs131268', 'rs131270', 'rs140129', 'rs131271', 'rs140130', 'rs140131', 'rs131272', 'rs131273', 'rs131277', 'rs131281', 'rs131282', 'rs131285', 'rs131286', 'rs140134', 'rs140136', 'rs140137', 'rs140139', 'rs140140', 'rs140142', 'rs131291', 'rs131293', 'rs131294', 'rs131295', 'rs131296', 'rs140145', 'rs131298', '22:29784164:A:AT', 'rs7954', 'rs140148', 'rs140149', 'rs140150', 'rs131301', 'rs140151', 'rs9614055', 'rs5752961', 'rs5752962', 'rs9608815', 'rs5997529', 'rs740041', 'rs81800', 'rs2074706', 'rs36572', 'rs737945', 'rs5997530', 'rs2079338', 'rs36574', 'rs36576', 'rs2074707', 'rs713657', 'rs713656', 'rs5763512', 'rs17711377', 'rs249396', 'rs249397', 'rs249398', 'rs249400', 'rs249401', 'rs9608816', 'rs6006267', 'rs2057882', 'rs5763521', 'rs28749829', 'rs5997534', 'rs9306465', '22:29827807:T:TCTC', 'rs1961926', 'rs1076137', 'rs5997535', 'rs4823055', 'rs1138120', 'rs6006274', '22:29837438:G:GA', 'rs5752968', 'rs4820820', 'rs2105870', 'rs1071888', 'rs1894474', 'rs4820822', 'rs5763555', 'rs4993442', 'rs9614084', 'rs4630869', 'rs2349227', 'rs5763559', 'rs5997546', 'rs9614086', 'rs12168552', 'rs9608819', 'rs9625870', 'rs5752973', 'rs6006288', 'rs5997549', '22:29871997:T:TA', 'rs35705048', 'rs5763565', 'rs8139994', 'rs17643918', 'rs79608846', 'rs9620926', '22:29880123:C:CT', '22:29884259:C:CAAACA', 'rs7292615', 'rs9614099', 'rs9614100', 'rs9625874', 'rs1807513', 'rs5763581', 'rs7286070', 'rs12710565', 'rs9625878', 'rs2189802', 'rs5763591', 'rs5763592', 'rs8141680', 'rs5752978', 'rs6006300', 'rs8136147', 'rs4287865', 'rs4823063', 'rs713718', 'rs737939', 'rs245008', 'rs36580', 'rs36582', 'rs36586', 'rs36590', 'rs36591', 'rs5763614', 'rs36594', 'rs36596', 'rs36598', 'rs36600', 'rs39712', 'rs36601', 'rs7289604', 'rs7285583', 'rs36604', 'rs36605', 'rs36606', 'rs36607', '22:29946748:G:GT', 'rs960987', 'rs36609', 'rs10483157', '22:29950363:A:AT', 'rs5763630', '22:29951889:G:GTT', '22:29952397:G:GGT', 'rs57872070', 'rs6006310', 'rs737904', 'rs5763634', 'rs5752986', 'rs5763638', 'rs200176389', 'rs5763640', '22:29958103:A:AT', 'rs5752988', 'rs59663694', 'rs5763644', 'rs5763645', 'rs73162764', 'rs5763646', 'rs4820824', 'rs5763649', 'rs2051764', '22:29965958:T:TTTAAA', 'rs76610162', 'rs2412960', 'rs5763650', 'rs5763651', 'rs5752989', 'rs4239932', 'rs3747149', 'rs3747150', '22:29980166:C:CTG', 'rs3788420', 'rs715523', 'rs2017677', 'rs5752992', 'rs5763671', 'rs5763674', 'rs5763675', 'rs5752993', 'rs737908', 'rs2007446', 'rs2007458', 'rs737909', 'rs5763680', 'rs3788423', 'rs2412963', 'rs5763688', 'rs5763689', 'rs1807508', 'rs1807509', 'rs5763691', 'rs5752996', 'rs41156', 'rs41157', 'rs41158', 'rs41161', 'rs41168', 'rs41170', 'rs41173', 'rs41176', 'rs193474', 'rs193475', 'rs193476', 'rs5763751', 'rs9625908', 'rs1989870', 'rs4820827', 'rs5763775', 'rs4823076', 'rs2412972']	239	2.336229781757785e-11	1.3721721203837688e-05	0.0	3.984481634917485	-2.0014122080366294	1.2307316645263444	0.5745682662957099	1.5128813012043678	-1.1781652476742013	0.3998466346571403	2.3144202031722947	-1.0644272564602548	3.7346100588264215	3.62217564751092	1.0230300613440744	4.348267447831927	Joint only
rs5763919	30266774	22	1849	30240013.0	30259703.0	5.6799999999999994e-11	7	['rs5763908', 'rs114855616', 'rs117094095', 'rs6006421']	4	5.6841050075203984e-11	9.739999999999974e-07	0.0	4.896819959550337	0.2350692306327113	3.1488755097497325	-1.2195091635290918	-2.7889452726563126	1.9480749138092184	2.2556429675092184	2.148072455337385	-3.2290550142032126	4.084877900475728	0.08758943443804544	-4.0972983601895425	2.6359989140698312	Joint only
rs56192192	30158599	22	1849	30027471.0	30195180.0	6.509999999999999e-11	180	['rs12537', 'rs1476514', 'rs5753002', 'rs41177', 'rs2010916', 'rs5763734', 'rs4823067', 'rs2012308', 'rs13057204', 'rs5763742', 'rs5763746', 'rs193477', 'rs5763748', 'rs5763749', 'rs13057733', 'rs5763750', 'rs2412966', 'rs36018230', 'rs35710453', 'rs143896635', 'rs147275760', 'rs5753007', 'rs5763753', 'rs739616', 'rs757024', 'rs7286304', 'rs757026', 'rs142542779', 'rs5763758', 'rs5763759', '22:30088037:G:GTATACATATGTACACACGTATA', '22:30088064:T:TAC', 'rs13053765', 'rs2412970', 'rs1555938699', 'rs5763763', 'rs5763766', 'rs4823071', 'rs5763767', 'rs2412971', 'rs5763769', 'rs6006356', 'rs7286681', 'rs718773', 'rs9625921', 'rs5763782', 'rs5753013', 'rs4823073', 'rs4823074', '22:30117454:G:GTTATT', '22:30117458:T:TTTTA', 'rs5753014', '22:30120636:T:TA', 'rs766011', 'rs5753015', 'rs5763787', 'rs4823075', '22:30125266:C:CCAG', 'rs5753019', 'rs4820829', 'rs5753020', 'rs13057580', 'rs5763791', 'rs5763792', 'rs5763793', 'rs12484547', 'rs201712052', 'rs2412973', 'rs5753021', 'rs5763794', '22:30134243:C:CA', 'rs5763798', '22:30134701:G:GA', 'rs4820830', 'rs2899147', 'rs5763800', 'rs5763801', 'rs13056990', 'rs5997579', 'rs35067150', 'rs5763805', 'rs2412975', 'rs5753022', 'rs5763810', 'rs5753025', 'rs2106722', 'rs1468176', 'rs4823077', 'rs1160671', '22:30156024:A:AG', 'rs4336042', 'rs5763825', 'rs5753027', '22:30158551:T:TCCCTC', 'rs2214047', 'rs5753028', 'rs5753029', '22:30162318:T:TACACACAC', 'rs34420020', 'rs5753030', 'rs13056332', 'rs34474867', 'rs34545612', 'rs2412976', 'rs5763842', 'rs2412977', 'rs1003342', 'rs975704', 'rs1548389', 'rs13054837', 'rs5763852', 'rs5763854', 'rs714027', 'rs2412979', 'rs5753037', 'rs73164755', 'rs1807711']	117	6.508006579789375e-11	7.112320566076205e-08	0.0	2.7524942763104656	-1.9279416101681683	1.8626928058875487	0.5879722302294264	0.4194106348520619	0.06387027618635155	0.2868293564188211	0.4160553887903619	-2.128824101134179	5.1518907885442715	4.054263875561624	-0.2708255090968868	5.388310233721229	Joint only
rs138148	45708497	22	1860	45626614.0	45872902.0	1.56e-09	188	['22:45626614:G:GGGAA', 'rs16991833', 'rs8142259', 'rs9614493', 'rs9614725', 'rs9614494', '22:45628268:G:GTTTA', 'rs9614726', 'rs73449299', 'rs9614727', 'rs9614728', 'rs9614729', 'rs9614730', 'rs7292273', 'rs9614733', 'rs9614734', 'rs143880236', 'rs7289573', 'rs76236453', 'rs78079527', 'rs11703334', '22:45638403:C:CT', 'rs8141653', '22:45639826:T:TCA', 'rs134839', 'rs134840', 'rs80615', 'rs739219', 'rs134845', 'rs9626183', 'rs134847', 'rs134848', 'rs134851', 'rs134854', 'rs134855', 'rs134857', 'rs134858', 'rs134859', 'rs2071872', 'rs134860', 'rs134861', '22:45677008:A:AT', 'rs5764823', 'rs5765576', 'rs5765577', '22:45685095:C:CT', 'rs5764825', 'rs1987427', 'rs727699', 'rs4823231', '22:45695494:C:CT', 'rs9626191', 'rs138150', 'rs16994451', 'rs2071851', '22:45719555:A:AT', 'rs138157', 'rs2238827', 'rs138160', 'rs117511721', 'rs79033695', 'rs138169', 'rs138170', '22:45742530:T:TA', '22:45742833:T:TC', 'rs138175', 'rs5765600', 'rs16994480', '22:45749110:C:CTAGGCTCCAGGCCCTTGACCTG', 'rs9614771', '22:45750939:G:GT', 'rs138196', 'rs138197', 'rs138198', 'rs138201', 'rs138203', 'rs135983', 'rs135985', 'rs135986', 'rs135988', 'rs135990', '22:45780086:C:CT', 'rs135997', 'rs135998', 'rs136000', 'rs136001', 'rs136007', 'rs136009', 'rs136012', 'rs136013', 'rs136018', '22:45813455:C:CT', 'rs713978', 'rs136020', 'rs5765646', 'rs136025', 'rs136026', 'rs80521', 'rs136030', 'rs5765674', 'rs136033', '22:45864460:T:TAAG', '22:45872902:A:AG']	103	1.5556232088507761e-09	6.781039085961952e-13	0.23076923076923078	1.9342688707677225	2.650940235847425	-1.3084450183472451	7.183779111232255	6.745393839356963	1.4831976672654787	1.2877358591648604	-0.4497724876807654	5.869727400168233	1.4960644449532503	-0.15010095667304524	-0.6972378731306986	-0.2719521918071076	Both
22:30331608:C:CTT	30331608	22	1849	30282541.0	30417334.0	2.32e-09	140	['rs5763928', 'rs56300819', 'rs5753058', 'rs5763932', 'rs7284531', 'rs55979575', 'rs13056253', 'rs1079227', 'rs4823089', 'rs17656850', 'rs737948', 'rs7287175', 'rs5753060', 'rs5753061', 'rs28360656', 'rs5749062', 'rs13053595', 'rs737751', 'rs737750', 'rs5753069', 'rs5753070', 'rs5753073', 'rs5749063', 'rs2240420', 'rs17657174', 'rs2229807', 'rs13056326', 'rs17730485', 'rs740220', '22:30338637:T:TC', 'rs17730538', 'rs13057861', 'rs5749067', 'rs5753078', '22:30344190:C:CCTAG', '22:30345241:C:CAGGGG', 'rs5753082', 'rs4390846', 'rs59578246', 'rs4820005', 'rs4820006', 'rs4820007', 'rs7288947', '22:30349666:C:CTT', 'rs5753086', 'rs5753087', 'rs11913885', 'rs11912350', 'rs8136826', 'rs35537171', 'rs17657653', 'rs13053375', 'rs17657701', 'rs4820835', 'rs4820836', 'rs13057340', 'rs35293738', 'rs5753095', 'rs5749075', 'rs5753096', 'rs5749076', 'rs5753097', 'rs5749077', 'rs1076295', 'rs1076296', 'rs757868', 'rs740223', 'rs35782599', 'rs13056976', 'rs13055431', 'rs61322750', 'rs35289401', 'rs59731356', 'rs5753101', 'rs5749081', 'rs7287908', 'rs1076297', 'rs11705092', 'rs1076298', 'rs1076299', 'rs13054303', 'rs4820839', 'rs5753105', 'rs1002189', 'rs5753106', 'rs34995457', 'rs5749086', 'rs5749087', 'rs2412984', 'rs35711436', 'rs5749088', 'rs737813', 'rs1990268', 'rs17658238', 'rs17736937', 'rs5753110', 'rs5753113', 'rs5753118', 'rs62228968', 'rs1076271', 'rs740084', 'rs5753127', '22:30405068:C:CA', 'rs35103975', 'rs34367123', 'rs2299825']	106	2.3233147452667656e-09	1.8177851098419305e-09	0.07692307692307693	-1.030341088694617	-0.3774124403712515	3.0963997785226534	-0.6901526193221201	0.5179094536981065	-1.064343135535841	-0.7586508513009029	-6.0133050450557235	0.4821264173408194	1.3958537597675629	0.01086523375947875	3.1270281725877584	-2.1099567529765357	Both
rs118143968	30344153	22	1849	30229187.0	30445111.0	3.69e-09	9	['rs191732506', 'rs183496695', 'rs142527968', 'rs145561408', 'rs79247733', 'rs182531900', 'rs141433657', 'rs187499596', 'rs149655779']	9	3.6942671032796113e-09	1.4099999999999934e-07	0.0	-1.1990950207716795	-1.0650595113646155	3.0154479221584363	-5.263940629055032	-5.261351960856644	-0.1671271548692903	-0.1967463971080215	-4.089663210770014	-4.597788074159387	-1.52148170089791	-1.3204194897639177	-2.4941757954450297	-0.16322154909441186	Joint only
rs9618668	19705518	22	1842	19700711.0	19712098.0	4.220000000000001e-09	19	['rs147310751', 'rs116940469', 'rs116912686', 'rs117903345', 'rs13055644', 'rs12167901', '22:19704981:A:ACTCCCAGC', 'rs8142156', 'rs8141221', 'rs59900889', 'rs117840525', 'rs9618670', 'rs117679495', 'rs117072822', 'rs117467067', 'rs117324373', '22:19709575:T:TG', 'rs117245941', 'rs2518848']	19	4.220297677637876e-09	1.9799999999999815e-12	0.07692307692307693	1.0003937364233133	0.6859002698851288	-1.0922277683698671	0.0835200946404857	0.02844905472898654	0.1821474650572376	0.6817105422660712	-7.035885137223475	0.2281932612460363	-0.2457871562007929	-0.8053408757466557	-1.6999304952750371	-0.25185518542028473	Both
22:20857769:G:GT	20857769	22	1842	20671302.0	20961096.0	2.44e-08	189	['rs181045861', 'rs118161062', 'rs143856232', 'rs116900606', 'rs150167273', 'rs138622339', 'rs183835565', 'rs117357465', 'rs139104215', 'rs184683873', 'rs138067272', 'rs142655514', 'rs144227316', 'rs113249550', 'rs3788324', 'rs111265390', 'rs117077073', 'rs117814990', 'rs117496461', 'rs185110224', 'rs148686684', 'rs2876845', 'rs185719822', 'rs116900838', 'rs118018608', 'rs147349364', 'rs117318793', 'rs144231414', 'rs117690800', 'rs139650678', 'rs149040068', 'rs148283794', '22:20755813:A:AAAAAG', 'rs117143977', 'rs190123700', '22:20759047:T:TTTTG', 'rs116971326', 'rs146528470', 'rs117766934', 'rs142428709', '22:20767936:A:AATTATTATTATTATTATTATT', 'rs117812827', 'rs118040554', 'rs117843451', 'rs139822766', 'rs117423110', 'rs117357866', 'rs117988453', '22:20774773:A:AG', 'rs117484327', 'rs117949047', 'rs199524538', 'rs117311435', 'rs5905', 'rs5906', 'rs117628745', 'rs117197425', 'rs117858197', 'rs117207221', 'rs147808021', 'rs118145797', 'rs117105896', 'rs149343811', 'rs117131703', 'rs117016575', 'rs117786894', 'rs117350458', 'rs117391336', 'rs117963813', 'rs145024136', 'rs150048729', 'rs117026533', 'rs143715292', 'rs117472856', 'rs146132285', 'rs117224611', 'rs148596224', 'rs117480680', 'rs117909181', 'rs116173800', 'rs118114118', 'rs150185607', 'rs183047449', 'rs117593372', 'rs118185363', 'rs189678725', 'rs116842485', 'rs117669418', 'rs117920615', 'rs117378427', 'rs117104037', 'rs117143753', 'rs143123639', 'rs143993401', 'rs148664774', '22:20878838:C:CAG', 'rs116892729', 'rs2266950', 'rs118129545', 'rs139812147', 'rs361998', 'rs148419415', 'rs140626919', '22:20891484:A:AT', 'rs142542176', 'rs117652504', 'rs142758327', 'rs140285620', 'rs117339414', 'rs139777126', 'rs201285271', 'rs150933058', 'rs142126241', 'rs141438390', 'rs199941057', 'rs116927933', 'rs116963803', 'rs117834610', 'rs146267923', 'rs139442784', 'rs147739461', 'rs148122738', 'rs141721456', '22:20924169:C:CAG', 'rs139459946', 'rs117292351', 'rs147302930', 'rs117478770', 'rs143533757', 'rs3819652', 'rs140819946', 'rs185242091', 'rs117805485', 'rs2266952', 'rs118100489', 'rs2266954', 'rs144243028', 'rs117003805', 'rs117779512', 'rs117644779', 'rs143264657', 'rs117227726', 'rs139033673', 'rs57554052', '22:20958941:C:CAAAA', '22:20960112:G:GTA', 'rs117670944', 'rs139215102']	148	2.444252984316252e-08	1.0918555844387044e-10	0.07692307692307693	-0.5028122456552929	-0.3783361245349323	1.7563764873313978	0.3927495041223905	0.8293387747848682	0.008009171702321414	-0.9523143803865248	6.453653140931082	1.2439935749114153	0.6651515973781688	-0.3440770489663373	1.941157707924692	-2.149999384394752	Both
rs5760409	24419383	22	1845	24228520.0	24512728.0	3.03e-08	257	['rs139397345', 'rs5760272', 'rs117161650', 'rs145659644', 'rs149760371', 'rs5760276', 'rs145598072', 'rs16999793', 'rs5760289', 'rs180803', 'rs11912509', 'rs28539511', 'rs5751831', 'rs5760293', 'rs5760294', 'rs77036345', 'rs5760297', 'rs5760298', 'rs12163457', 'rs5760302', 'rs62233066', 'rs149634096', 'rs5760303', 'rs5751834', 'rs28361287', 'rs5760307', 'rs5760308', 'rs5760309', 'rs117524260', 'rs5751836', 'rs57636940', 'rs5751837', '22:24285640:G:GTTGTT', 'rs113527082', 'rs5760311', '22:24289490:T:TAGAA', 'rs5742310', 'rs5760317', 'rs5760319', 'rs5751839', 'rs62233084', 'rs62233085', 'rs5751840', 'rs5751841', 'rs145889901', 'rs144225711', 'rs5760326', 'rs6004124', 'rs117454176', 'rs5760327', 'rs5751842', 'rs5760328', 'rs7289477', 'rs5760332', 'rs12106584', 'rs186533259', 'rs199663856', 'rs143758583', 'rs112037785', 'rs113776975', 'rs112778480', 'rs9624456', 'rs5760341', 'rs5760342', 'rs5760345', 'rs5760346', 'rs5751847', 'rs2298379', 'rs111828741', 'rs5760347', 'rs5760349', 'rs5760350', 'rs149213804', 'rs5760352', 'rs5760353', 'rs5751850', 'rs5760354', 'rs113543858', 'rs62233133', 'rs7293001', 'rs11912242', 'rs11912244', 'rs62233136', 'rs149358973', 'rs62233139', 'rs2015686', 'rs5760357', 'rs5760359', 'rs5760360', 'rs5760361', 'rs5760362', 'rs5760363', 'rs5760364', 'rs28427132', '22:24361002:C:CT', 'rs117160991', 'rs8137515', 'rs8137517', 'rs5760368', 'rs5751854', '22:24370356:A:AAG', 'rs5760371', 'rs5760372', 'rs28859959', 'rs144330396', 'rs200710219', 'rs8137395', '22:24375012:A:AC', 'rs5760376', 'rs34187545', 'rs77337872', 'rs5760381', 'rs12163470', '22:24380861:C:CT', 'rs117893485', 'rs5760388', 'rs943854982', 'rs5760389', 'rs5760390', 'rs5751857', 'rs5751858', 'rs5760392', 'rs17004913', 'rs5751861', 'rs113350765', 'rs5760395', 'rs28655910', 'rs5760399', 'rs5760400', 'rs111700821', 'rs5760403', 'rs5760404', 'rs113596510', 'rs7678', 'rs1057685', 'rs5760406', 'rs5760407', '22:24421457:G:GCAAGGATGGGGGGGC', 'rs140575716', 'rs111677258', 'rs117267465', '22:24423920:G:GGCC', 'rs5760412', 'rs5751872', 'rs2298382', 'rs5760414', 'rs3761423', 'rs5996696', 'rs5751873', 'rs5996697', 'rs8184997', 'rs2236625', 'rs34923252', 'rs111661152', 'rs5751877', 'rs5751878', 'rs149831529', 'rs112671951', 'rs5751879', 'rs5751880', 'rs5751881', 'rs5760431', '22:24459675:G:GA', 'rs5760433', 'rs5760436', 'rs117794312', 'rs5760453', 'rs2070473', 'rs117046446', 'rs6004167', 'rs3788369', 'rs3788370', 'rs3788371', 'rs5751890', 'rs5760455', 'rs5760457', 'rs2232865', 'rs140326', '22:24512136:G:GA', 'rs131456']	180	3.0302450459013083e-08	4.398969149996638e-08	0.07692307692307693	-5.474037096615517	-2.205601264444187	-4.128837944518857	-2.758323925328107	-2.652088724339344	-2.6996867009520398	-3.2899325490283435	-3.3839216758662523	-4.169437953815462	-5.0515900466765125	1.9232585460227056	-1.7533387630613548	3.0608401877619857	Both
rs28360615	28942668	22	1848	28692831.0	28964462.0	3.4500000000000005e-08	350	['rs9620815', 'rs5762747', 'rs7285695', '22:28779191:A:ATACT', 'rs5752797', 'rs5762797', 'rs5762799', 'rs34042768', 'rs5762813', 'rs76298813', 'rs147150109', 'rs16986825', 'rs469989', 'rs916332', 'rs739196', 'rs16986838', 'rs132548', 'rs16986861', '22:28947853:C:CT', 'rs34578331', 'rs13056243', 'rs16986864', 'rs4055', 'rs13058453', 'rs34293193']	25	3.449265609603216e-08	8.057171228485459e-08	0.0	0.3799630531172911	0.03347517525791691	0.31672611433847	-4.541468122097091	-5.365843655942765	-0.560240363433229	3.628989646661007	-1.869988586962828	-4.56112823821601	-2.13166467320494	-0.30326998276210343	-2.2534726396046585	0.12001286078512635	Joint only
Glycemic traits
SNP	pos	CHR	Region	start	end	P	N_clump	clump	len_clump	JASS_PVAL	UNIVARIATE_MIN_PVAL	PLEIOTROPY_INDEX	z_MAGIC_GLUCOSE-TOLERANCE	z_MAGIC_FAST-GLUCOSE	z_MAGIC_FAST-INSULIN	z_MAGIC_HBA1C	Annot
1:156268973:C:CT	156268973	1	82	156238439.0	156365258.0	2.8800000000000003e-19	152	['rs10908491', 'rs11264460', 'rs2075166', 'rs2075165', 'rs11264461', 'rs2241106', 'rs1804999', 'rs1043165', 'rs7542798', 'rs12024813', 'rs7542993', 'rs10908492', 'rs12142203', 'rs150541816', 'rs12139321', 'rs12142808', 'rs759329', 'rs2273832', 'rs2273833', 'rs933489', 'rs12118238', '1:156270070:C:CTT', 'rs12126696', 'rs12119005', '1:156271661:C:CCTCCTGGGTTCAAGTGATT', 'rs11264462', 'rs11264463', 'rs12128955', 'rs12117947', 'rs12122180', 'rs12027103', 'rs2270291', 'rs9943105', 'rs7542045', 'rs2277871', 'rs2277870', 'rs12027741', 'rs12038203', 'rs12038217', 'rs10752615', 'rs6701440', 'rs11264464', 'rs3806407', 'rs3806408', 'rs3806409', 'rs28372828', 'rs12023438', 'rs6684514', 'rs6679145', 'rs112597390', 'rs12121805', 'rs12563631', 'rs12130361', 'rs6800', 'rs10908494', 'rs10908495', 'rs10908496', 'rs12072638', '1:156297863:A:AT', 'rs34427109', 'rs12128785', 'rs67034206', '1:156300509:A:ATTTG', '1:156301567:C:CT', 'rs7536046', 'rs949464', 'rs11264467', 'rs12127403', 'rs12128249', 'rs12033708', 'rs11264468', 'rs10908497', 'rs374897818', 'rs7522860', 'rs7522948', '1:156305905:T:TA', 'rs11264469', 'rs10908498', 'rs10908499', 'rs12038689', 'rs12041164', 'rs10908500', 'rs2230195', 'rs2230194', 'rs12132794', '1:156312656:T:TAA', 'rs7523451', 'rs12037462', 'rs12047086', 'rs12036837', '1:156314509:G:GT', 'rs12047994', 'rs12040868', 'rs12038481', 'rs12037778', 'rs10908501', 'rs10494304', 'rs66965793', 'rs72710222', 'rs2296374', 'rs59468948', '1:156319279:A:AT', 'rs12120137', 'rs12134983', 'rs12116478', 'rs12138564', 'rs11264472', '1:156323415:G:GA', 'rs111850227', 'rs12044543', 'rs12044545', 'rs12023704', 'rs12045339', '1:156324794:A:AT', 'rs11264473', 'rs796965854', 'rs145937533', 'rs12142634', 'rs113279830', '1:156329929:A:ACT', 'rs12029695', 'rs12048077', 'rs10908502', 'rs10908503', 'rs12141236', 'rs12563629', 'rs3762281', 'rs12117951', 'rs11264475', 'rs11264476', '1:156338240:G:GGA', 'rs2296375', 'rs12117903', 'rs12022194', 'rs2025577', 'rs12022657', 'rs2274226', 'rs12132919', 'rs67108128', 'rs11264477', 'rs12035737', '1:156353223:G:GA', 'rs12123265', 'rs112017075', 'rs111929202', '1:156360092:C:CTAAG', 'rs530611785', 'rs113915898', 'rs68170055', 'rs58390527', '1:156365258:C:CA']	151	2.8758563387258173e-19	4.703927664603481e-20	0.25	0.1712744801917726	1.0910091073410315	-0.3246519923344668	-9.170600160026693	Both
rs857718	158625352	1	84	158464300.0	158698588.0	4.65e-17	462	['rs9651046', 'rs1002599', 'rs1573519', 'rs4657080', '1:158466564:A:AT', 'rs58380553', 'rs77074255', 'rs12136056', 'rs12125929', 'rs12125935', '1:158469698:A:AT', 'rs12404821', 'rs34147968', 'rs1553208347', 'rs12079889', 'rs71517522', 'rs35051889', 'rs12407049', 'rs12403393', 'rs12403683', 'rs10908650', 'rs952224', 'rs952223', 'rs952222', '1:158473759:C:CCTTCCTTCCTT', 'rs7549123', 'rs7551497', 'rs7514555', 'rs2220633', 'rs2213947', 'rs10797009', 'rs10797010', 'rs11264977', 'rs11264978', 'rs6679056', 'rs1418843', 'rs10908651', 'rs10908652', 'rs10908653', 'rs11264981', 'rs1894038', 'rs1894040', 'rs1157525', 'rs1157524', 'rs1418844', 'rs200936540', '1:158487796:A:AT', 'rs1157523', 'rs12075903', 'rs2023632', 'rs2157689', 'rs1342947', 'rs6427439', 'rs10908655', 'rs10908656', 'rs1873511', 'rs1873510', 'rs949397', 'rs949398', 'rs11264983', 'rs6664542', 'rs6689657', 'rs879637', 'rs879635', 'rs17630699', 'rs1342948', 'rs1342949', '1:158493627:C:CT', 'rs1342950', 'rs12044283', 'rs12044288', 'rs12034004', 'rs2051450', 'rs2051451', 'rs1342952', 'rs1342953', 'rs1342954', 'rs4614256', 'rs4373761', 'rs4609418', 'rs11264984', 'rs12078065', 'rs11264985', '1:158495406:A:AAAG', 'rs10908657', 'rs10908658', 'rs10797011', 'rs10797012', 'rs10797013', 'rs10908659', 'rs112173379', 'rs67473737', 'rs144231731', 'rs11264986', 'rs11264987', 'rs10908660', 'rs11264988', 'rs10908661', 'rs2317957', 'rs2873588', 'rs4528114', 'rs1342956', 'rs10797014', 'rs10797015', 'rs10797016', 'rs10797017', 'rs10752625', 'rs1342958', 'rs11264989', 'rs11264990', 'rs7527623', 'rs7517254', 'rs7550787', 'rs7520063', 'rs1592256', 'rs4477267', 'rs4620544', 'rs12143479', 'rs11264991', 'rs6663286', 'rs7544134', 'rs1418845', 'rs34701257', 'rs12041218', 'rs12041348', 'rs12041350', 'rs12041380', 'rs12725348', 'rs78941816', 'rs11264995', 'rs1418846', 'rs1418847', 'rs11264997', 'rs7555174', '1:158517750:A:AAAC', 'rs11264998', 'rs11264999', 'rs11265000', 'rs11265001', 'rs11265002', 'rs10908662', 'rs7549581', 'rs7512592', 'rs10797018', 'rs10797019', 'rs10797020', 'rs10797021', '1:158520614:A:AC', 'rs10489833', 'rs11265003', 'rs950260', 'rs2317969', 'rs7518808', 'rs10908663', 'rs9651034', 'rs10908664', '1:158523033:T:TA', 'rs2157687', 'rs1032352', 'rs7548349', 'rs7514968', 'rs7525362', 'rs7515245', 'rs10797022', 'rs12145401', 'rs6663277', 'rs6699473', 'rs6674656', 'rs75483561', 'rs12118446', 'rs12025831', 'rs10797023', 'rs6672789', 'rs10797024', 'rs6657638', 'rs6670343', 'rs1578763', 'rs1578762', 'rs1578761', 'rs6666609', 'rs6666805', 'rs12120526', 'rs11265006', 'rs11265007', 'rs11265008', 'rs11265009', 'rs11265010', 'rs12123305', 'rs12120755', 'rs11265011', 'rs11265012', '1:158529488:A:AAC', 'rs12063320', 'rs12064489', 'rs12063360', 'rs11265013', 'rs12064570', 'rs12068285', 'rs10908665', 'rs10908666', 'rs10908667', 'rs12119672', 'rs59427353', 'rs59188837', 'rs60104403', 'rs12062088', 'rs12073864', 'rs35147781', 'rs12059669', '1:158532115:T:TTA', 'rs10908668', 'rs10908669', 'rs10908670', 'rs10908671', 'rs12075228', '1:158532504:G:GT', 'rs11265014', 'rs11265015', 'rs11265016', 'rs10908673', 'rs10908674', 'rs10908675', 'rs7518708', 'rs7533071', '1:158534739:G:GAA', 'rs7540999', 'rs2873593', 'rs2317970', 'rs2873594', 'rs4575081', 'rs4276920', 'rs4313395', 'rs12753013', 'rs1491196', 'rs2054993', 'rs2054992', 'rs2054991', 'rs10908676', 'rs10908677', 'rs10908678', 'rs10908679', 'rs11265018', 'rs12133791', 'rs12133794', 'rs12122663', 'rs2051665', 'rs2051666', 'rs2051068', '1:158537432:G:GA', 'rs2051067', 'rs923664', 'rs923663', 'rs2873595', 'rs34367956', 'rs1117126', 'rs1117125', 'rs12121983', '1:158541357:C:CTCTT', 'rs975118', 'rs11265020', 'rs11265021', 'rs1857251', 'rs1342945', 'rs1342944', 'rs11265023', 'rs11265024', 'rs11265025', 'rs9804152', 'rs34815963', 'rs10797025', 'rs35638920', 'rs10797026', '1:158550320:T:TG', 'rs9804005', 'rs6697568', 'rs6697656', '1:158551121:C:CT', 'rs10489834', 'rs10489835', 'rs10908680', 'rs10908681', 'rs10908682', 'rs10908683', 'rs10797027', 'rs10797028', 'rs10399681', 'rs12133354', 'rs10752626', 'rs11265028', 'rs11265029', 'rs11265030', 'rs5009954', 'rs4411130', 'rs951135', 'rs7511912', 'rs7512117', 'rs7534112', 'rs7534319', 'rs7526514', 'rs12080815', 'rs12081915', 'rs863345', 'rs863346', 'rs863347', 'rs863351', 'rs863352', 'rs863353', 'rs863354', 'rs863355', 'rs954677', 'rs863356', 'rs863357', '1:158574799:C:CATAGTTT', 'rs863359', 'rs863360', 'rs863361', 'rs863363', 'rs863365', '1:158582714:C:CAATT', 'rs857698', 'rs2022386', 'rs2482966', 'rs857707', 'rs857714', 'rs2157690', '1:158603262:A:AT', 'rs857719', '1:158604996:G:GTT', 'rs857687', 'rs2479867', 'rs2188111', 'rs2479868', 'rs12601', 'rs1557615', 'rs2518489', 'rs2251963', 'rs2251969', 'rs2157691', 'rs952094', 'rs2518490', 'rs2518491', 'rs2852634', 'rs2779116', '1:158615708:C:CATCT', 'rs2852636', '1:158617044:T:TA', 'rs202082256', 'rs5778085', 'rs2022003', 'rs2022002', 'rs857716', 'rs1557928022', 'rs141879099', 'rs56043976', '1:158624121:A:AGG', 'rs2482963', 'rs12044097', 'rs1332699', 'rs12042819', 'rs857723', 'rs857724', 'rs857725', 'rs857720', 'rs863931', 'rs857721', 'rs857676', 'rs857677', 'rs2246434', 'rs857689', 'rs861409', 'rs863327', '1:158655578:T:TG', 'rs857691', 'rs2852637', 'rs1029083', 'rs2518493', 'rs703118', '1:158683844:T:TA', 'rs857938', '1:158686356:T:TTAAAAG', 'rs857940', 'rs2427803', 'rs2427804', 'rs703127', 'rs751258']	385	4.6496778109544155e-17	1.2046566720158163e-18	0.25	-0.8622335361750486	-1.1779726348100887	-2.6114683027028733	-8.814271625623363	Both
2:168920546:A:AT	168920546	2	250	168832837.0	168958145.0	4.01e-54	168	['rs9287904', 'rs12386224', 'rs10930337', 'rs501303', 'rs28675349', 'rs2177076', 'rs2685798', 'rs508423', 'rs578797', '2:168845089:G:GA', 'rs471087', 'rs474751', 'rs559113', 'rs531864', 'rs532779', 'rs529002', 'rs560952', 'rs497808', '2:168848560:C:CA', 'rs566465', 'rs2140046', '2:168850752:A:AAATTCTCTGG', 'rs488621', 'rs546146', 'rs527393', 'rs11678685', 'rs2685799', 'rs2632380', 'rs569997', 'rs576062', 'rs2632372', '2:168862543:T:TGTAA', '2:168862756:C:CTTCTTTAT', 'rs12993143', 'rs3931', 'rs7588452', 'rs34577612', 'rs9751269', 'rs6734923', '2:168871984:C:CT', 'rs554494', 'rs3770567', 'rs3821116', 'rs16856071', 'rs506273', '2:168877958:C:CAA', 'rs543727', 'rs524586', 'rs493816', 'rs11688437', '2:168884822:G:GAAT', 'rs830193', 'rs7582529', 'rs35962426', 'rs480731', 'rs62176784', 'rs1467278', 'rs2632382', 'rs844213', 'rs483109', 'rs16856115', 'rs564002', 'rs73970001', 'rs34177044', 'rs13387347', 'rs540524', 'rs1402837', 'rs492594', 'rs570876', 'rs567243', 'rs12053049', 'rs519884', 'rs491443', 'rs16856187', 'rs60415045', 'rs10497347', '2:168914874:T:TG', 'rs13419326', 'rs4144857', 'rs4144858', 'rs504979', '2:168919036:A:ATTTG', 'rs73972707', 'rs28819151', 'rs74870851', 'rs78529720', '2:168921847:T:TTTTC', 'rs478333', 'rs4148804', 'rs496550', 'rs495714', 'rs519887', 'rs519035', 'rs484066', 'rs483234', 'rs16856247', 'rs503931', 'rs551754', 'rs527150', 'rs497692', 'rs13389076', 'rs16856252', 'rs555975', 'rs3755157', 'rs3755158', 'rs472614', 'rs565412', 'rs567074', 'rs479682', 'rs480562', 'rs482508', 'rs508743', 'rs508741', 'rs58512362', '2:168939085:C:CTGTT', 'rs2544360', 'rs2685803', 'rs2544367', 'rs2685804', 'rs2685805', 'rs2685806', 'rs2685807', 'rs2685808', 'rs1581397', 'rs2685810', 'rs2685811', 'rs77601801', 'rs2685812', 'rs2685813', 'rs2685814', '2:168942222:C:CATATTA', 'rs2250677', 'rs33948355', '2:168943792:G:GT', 'rs853791', 'rs853790', '2:168944282:T:TG', 'rs860510', 'rs853788', 'rs853786', 'rs862662', 'rs853785', 'rs16856261', 'rs853784', 'rs853783', 'rs55700007', 'rs853782', 'rs853781', 'rs2389615', 'rs865528', 'rs72886761', 'rs853780', 'rs1101534', 'rs1101533', 'rs35552243', 'rs62171006', 'rs853779', '2:168953452:C:CT', 'rs1101532', '2:168954255:T:TTC', 'rs853778', 'rs1101531', 'rs864929', 'rs853776', 'rs853775', 'rs853774', 'rs853773', 'rs853772']	168	4.0118059928686796e-54	6.812640161075346e-47	0.5	1.022671321838746	14.380976588912642	0.6350106108168221	9.567153211445282	Both
rs2232326	168907981	2	250	168888392.0	168917836.0	6.759999999999999e-36	36	['rs111811373', 'rs184856030', 'rs2272060', 'rs2272061', 'rs2272062', 'rs6749007', 'rs12620587', 'rs3814384', 'rs75008040', 'rs77762969', 'rs79178613', 'rs1522018', 'rs112261118', 'rs76462791', 'rs12475693', 'rs12475700', '2:168897620:T:TA', 'rs151057583', 'rs181340133', 'rs186545600', 'rs1969376', 'rs12623237', 'rs517413', 'rs6715133', 'rs138969710', 'rs117973553', 'rs3732033', 'rs118182742', 'rs75578971', 'rs75578260', 'rs117326521']	31	6.760150832740265e-36	4.5239999999997997e-33			-11.979986015037685	-0.8766072498879329	-7.340687151019349	Both
rs895636	44961214	2	177	44927550.0	44970369.0	2.13e-24	34	['rs504675', 'rs13383793', 'rs75399305', 'rs79473174', 'rs4953154', 'rs163514', 'rs163513', 'rs4952730', 'rs2003337', '2:44959755:A:AAAAAC', 'rs1983312', 'rs9973503', 'rs10202306', 'rs340515', 'rs10205222', 'rs10205310', 'rs4953155', 'rs4953156', 'rs4245800', 'rs2840037', '2:44962917:A:AC', 'rs12621363', 'rs74709050', 'rs10191589', 'rs10192373', 'rs10168523', 'rs12712928', 'rs12712929', 'rs748947', 'rs873745', 'rs3820771', 'rs55712520', 'rs35325380']	33	2.1329606695976265e-24	1.3439999999999967e-18	0.5	3.391307534559433	8.801999318640066	0.19780197612132835	7.758676865359135	Both
rs506362	168864530	2	250	168797218.0	168869218.0	7.249999999999998e-18	42	['rs12612019', 'rs829950', 'rs498231', 'rs830031', 'rs548367', 'rs35424978', 'rs17200300', 'rs490278', 'rs830030', 'rs862638', 'rs2555932', 'rs830029', 'rs34821297', 'rs853666', 'rs830028', 'rs830027', 'rs13002530', 'rs1568550', 'rs3732031', 'rs830020', 'rs487756', 'rs495074', 'rs495135', 'rs472233', 'rs503664', 'rs552445', '2:168833816:C:CA', 'rs522893', 'rs481067', 'rs830194', 'rs36083800', 'rs73032206', 'rs578521', 'rs526418', 'rs474538', 'rs2947934', '2:168841235:C:CAAAAAAAAAAAAA', 'rs518337', 'rs531328', 'rs505283', 'rs9753196']	41	7.24965050967901e-18	7.003999999999881e-15	0.5	0.23359423982694866	7.784408701588192	-0.3666233345652867	6.157676397560438	Both
2:45017658:A:AT	45017658	2	177	44972100.0	45050614.0	3.2899999999999986e-13	153	['rs2342408', 'rs11692566', 'rs10210758', 'rs4953159', 'rs521875', 'rs532628', 'rs11690627', 'rs545851', 'rs545880', 'rs546698', 'rs4953161', 'rs34882843', 'rs478921', 'rs12053535', '2:44980455:C:CTGT', 'rs868822540', 'rs201959083', 'rs501581', 'rs510523', 'rs1216887026', '2:44980732:C:CG', '2:44981068:T:TA', 'rs540627', 'rs478918', 'rs568094', 'rs482536', 'rs490731', 'rs515713', 'rs1657854', 'rs2917758', 'rs2959238', 'rs2917759', 'rs2917761', 'rs2917762', 'rs2917763', 'rs2917764', 'rs2959240', 'rs2959241', 'rs2959242', 'rs2922016', 'rs2917765', 'rs2922015', 'rs2917766', 'rs2959243', 'rs2922014', 'rs2342410', 'rs874576', 'rs2959244', 'rs2959245', 'rs2959246', 'rs2922013', 'rs2959247', 'rs2959248', 'rs2917767', 'rs2922011', 'rs2922010', 'rs2917768', 'rs2959249', 'rs2959250', 'rs2917769', 'rs72382673', 'rs2922008', 'rs2959251', 'rs2922007', 'rs2959252', 'rs2959229', 'rs2342412', 'rs921118', 'rs921117', 'rs964992', 'rs964991', 'rs1447106', 'rs1447105', 'rs1347660', 'rs2922005', 'rs2922004', 'rs2917771', 'rs2917772', 'rs2917773', 'rs2959227', 'rs921116', 'rs921115', '2:45014685:G:GC', 'rs12712931', 'rs2922002', 'rs1553342773', 'rs2959226', 'rs2922001', 'rs2959225', 'rs2959224', 'rs2922000', '2:45016714:T:TG', 'rs75089557', 'rs11356602', '2:45017629:T:TGA', 'rs735845', 'rs2959223', 'rs2921990', '2:45025100:C:CT', 'rs2921989', 'rs2959262', 'rs76651676', 'rs2921987', 'rs2959261', 'rs12990748', 'rs13025847', 'rs11690124', 'rs56074726', '2:45041703:T:TTC', 'rs4952738', 'rs4952739', 'rs4953184', 'rs4953185']	113	3.2941313424316365e-13	2.562016845412872e-10	0.5	-0.7419981784090549	-6.323199796928535	0.3094420168773841	-5.941518803955437	Both
rs780093	27519736	2	164	27508073.0	27617887.0	3.8e-12	112	['rs1260326', 'rs3817588', '2:27508872:C:CTT', '2:27509703:A:AT', 'rs6547692', 'rs780096', 'rs780095', 'rs780094', 'rs780092', 'rs814295', 'rs74928908', 'rs1260334', 'rs1260333', 'rs1313566', '2:27526125:A:AT', 'rs6744393', 'rs2950835', 'rs2911711', '2:27528130:G:GT', 'rs11127048', 'rs6753534', 'rs4665985', 'rs62131879', 'rs4665987', 'rs10181342', 'rs4665988', 'rs116443177', 'rs62131881', 'rs62131882', 'rs12473139', 'rs4665991', '2:27543547:C:CA', '2:27544621:G:GC', 'rs62141278', 'rs62141279', '2:27548607:C:CAA', '2:27550224:C:CT', 'rs2384627', 'rs202103665', 'rs62141281', 'rs6751087', 'rs12995461', 'rs10169065', 'rs10179872', 'rs79414972', 'rs62141288', 'rs62141289', '2:27560335:G:GAC', 'rs62141290', 'rs4665382', 'rs62141291', 'rs62141292', 'rs7570476', 'rs10208529', 'rs60854669', 'rs965813', 'rs4665383', 'rs59876138', 'rs7577311', 'rs6704596', 'rs1919127', 'rs1919128', 'rs3811644', 'rs6734059', '2:27587651:C:CT', 'rs12478841', 'rs6760250', 'rs62138963', 'rs62138964', 'rs13022873', 'rs76013440', 'rs62138965', 'rs13010586', 'rs1919129', 'rs62138966', 'rs12989678', '2:27599416:G:GAC', 'rs56725354', 'rs62138968', '2:27601644:T:TTTTTG', 'rs12467476', 'rs12464616', '2:27604328:T:TG', 'rs2141372', '2:27604459:T:TACAGTCATGTAACC', 'rs6719960', 'rs6547735', 'rs2384656', 'rs1881397', '2:27609869:C:CA', '2:27610460:T:TTATATATG', 'rs74175068', 'rs34016998', 'rs12987055', 'rs13405762', 'rs78170284', 'rs13020949', '2:27614806:C:CT', 'rs1881395', 'rs4666000', 'rs2068834', 'rs4666002', 'rs62138971']	103	3.795865285746155e-12	7.96199999999986e-13	0.25	0.7342440677533051	-7.161807804685558	-3.4761856921624865	-2.0145673632173176	Both
rs560887	168906638	2	250	168917561.0	168955707.0	3.46e-11	16	['rs563694', 'rs537183', 'rs502570', 'rs580670', 'rs578763', 'rs475612', 'rs518598', 'rs557462', 'rs508506', 'rs853787', 'rs853777']	11	3.455292949215964e-11	7.156999999999995e-12	0.25	-0.32827995332309645	-6.854484760754431	-0.5704094818608849	-4.074819755726844	Both
2:45030656:T:TTTTC	45030656	2	177	45029084.0	45053922.0	1.12e-09	51	['rs62130927', '2:45030672:T:TTTTC', 'rs78696680', 'rs13392039', 'rs60977305', 'rs58759697', 'rs111568822', 'rs4261761', 'rs11124999', 'rs72797962', 'rs56272009', 'rs10171794', 'rs958197', 'rs72797967', 'rs13413865', 'rs6544782', 'rs11125000', 'rs13407328', 'rs13408380']	19	1.1188341142802006e-09	4.063994297527311e-09	0.25	0.3667994075500158	-4.202936737263477	0.4713227004021184	-5.8815673842566705	Both
rs201477374	196153720	3	432	196138152.0	196200096.0	4.9699999999999995e-08	106	['rs4927887', '3:196138399:G:GA', 'rs7634650', 'rs11185515', 'rs7612569', 'rs6806376', 'rs6765113', '3:196147010:G:GA', 'rs9325432', 'rs9841746', 'rs4927883', 'rs4927882', 'rs62408953', 'rs10049023', 'rs10049138', 'rs10049186', 'rs10049030', 'rs10049188', 'rs28475716', 'rs28551740', 'rs1868198', 'rs9841719', 'rs6809892', 'rs4927881', 'rs4927880', 'rs4927879', 'rs9846651', '3:196151080:G:GA', 'rs9831818', 'rs9831823', 'rs62408954', 'rs34378863', 'rs11920049', 'rs12636887', 'rs12635165', '3:196153038:A:AT', 'rs4927878', 'rs13071270', 'rs13099643', 'rs13099646', '3:196153507:C:CCA', 'rs34321416', 'rs189967845', 'rs13070888', 'rs13070907', 'rs9830796', 'rs7374792', 'rs7373328', 'rs6796637', 'rs9847725', 'rs9870228', 'rs9875719', 'rs145111169', 'rs9859292', 'rs9859624', 'rs13315288', 'rs9816881', 'rs9869983', '3:196179751:G:GCC', '3:196179755:C:CCT', 'rs28429906', 'rs7374788', 'rs4916483', 'rs4916482', 'rs4916481', 'rs62410535', '3:196183417:C:CAA', 'rs4916491', 'rs2173602', '3:196184704:A:AT', 'rs9812813', '3:196186180:C:CT', 'rs9824251', 'rs4916545', 'rs9834661', '3:196189550:C:CGCCACCGCACTCCAGCCAGGGT', 'rs2015708', 'rs3850642', 'rs3893275', '3:196192490:G:GA', 'rs9855026', 'rs3850644', 'rs3861957', 'rs9325434', 'rs9850274', 'rs4916478', 'rs62410539', 'rs2280531', 'rs2280530', 'rs1106479', 'rs1106480', 'rs9864994']	92	4.9715137183999775e-08	4.0807627267021226e-10	0.25	1.1970795574499618	1.8025840643696829	-0.023459758914679787	6.250906830345333	Both
4:110011233:G:GC	110011233	4	511	109904785.0	110042492.0	4.04e-14	160	['rs79517262', 'rs17040989', 'rs77218246', 'rs79031681', 'rs80056289', 'rs78483015', 'rs148037985', 'rs74673996', '4:109907871:T:TA', 'rs75064166', 'rs17040990', 'rs3756264', 'rs11568853', '4:109913781:T:TG', '4:109914282:T:TG', 'rs1860131', 'rs2282782', 'rs76740618', 'rs2237043', 'rs17041036', 'rs62327604', 'rs75872046', 'rs75663890', 'rs74491235', 'rs76469933', 'rs2298980', 'rs78642509', 'rs2282783', 'rs11568862', 'rs3834237', 'rs186324211', 'rs3796949', 'rs10213531', 'rs4631111', 'rs4279279', 'rs140424833', 'rs145103586', 'rs139040992', 'rs149431202', 'rs143795574', 'rs147192105', 'rs139545459', 'rs28846451', 'rs144194113', 'rs10029105', 'rs2190909', 'rs6533481', 'rs74481553', 'rs10029654', 'rs11568886', '4:109943674:T:TA', 'rs11098055', 'rs11568901', 'rs7680062', 'rs11568910', 'rs7655579', 'rs4698756', 'rs7668520', 'rs74895108', 'rs78528642', 'rs2282785', 'rs3796946', 'rs2298984', 'rs9307346', 'rs11568924', 'rs11568925', 'rs2067004', 'rs11568927', 'rs4698801', 'rs11568941', 'rs11568946', 'rs3733628', 'rs78854129', 'rs11568975', 'rs11568978', '4:109968933:T:TA', 'rs2298987', 'rs2298988', 'rs10434002', 'rs2237046', 'rs2237047', 'rs2237048', 'rs11568990', 'rs11568991', 'rs9995637', 'rs887027', 'rs881841', 'rs11569003', 'rs2302135', 'rs17041134', 'rs59242631', 'rs2298994', 'rs2298995', 'rs2298997', 'rs2298998', 'rs3796943', 'rs3796942', '4:109993684:T:TGCAGGGCTAG', 'rs2299002', '4:109999015:G:GAC', 'rs2074389', 'rs11098058', 'rs2282786', 'rs12506362', 'rs12507356', 'rs11098059', 'rs11569102', 'rs11569103', 'rs11569104', 'rs10857004', 'rs3822286', 'rs3733627', 'rs3733626', 'rs11098061', 'rs10010695', '4:110006183:T:TA', 'rs971696', 'rs971695', 'rs2074392', 'rs11569129', 'rs3822285', 'rs2282787', 'rs1005903', '4:110010414:T:TA', 'rs7662362', 'rs11569142', 'rs7653900', 'rs10021697', '4:110014817:G:GAA', 'rs56339535', 'rs17041230', '4:110017357:C:CA', 'rs11098063', 'rs74626604', 'rs28852688', 'rs144392753', 'rs28588746', 'rs17041245', 'rs7685010', 'rs720419', 'rs721412', 'rs721413', 'rs10488883', 'rs77001541', 'rs80079941', 'rs77792983', 'rs28533412', 'rs79375912', 'rs80241554', 'rs79043658', 'rs75920556', 'rs76165180', 'rs72896600']	153	4.0395177532477634e-14	1.5189114992396558e-15	0.25	1.3391008783809846	-0.7776095955385117	0.27690944866721795	-7.975397514464933	Both
rs142426311	20676183	6	702	20528886.0	20860822.0	9.299999999999999e-19	318	['rs77039794', 'rs74536530', 'rs76393458', 'rs58102569', 'rs2328527', 'rs2876574', 'rs34877824', 'rs9358353', 'rs978988', 'rs978986', '6:20613985:G:GT', 'rs9348439', 'rs9356739', 'rs9356740', 'rs148105915', 'rs12528468', 'rs12530107', 'rs9368212', 'rs79501071', 'rs9368213', 'rs11966749', 'rs59621846', 'rs9350268', 'rs2069015', 'rs59800273', 'rs61663643', 'rs2223621', 'rs9295472', 'rs9465837', 'rs13437429', 'rs4515379', 'rs9465841', 'rs2328528', 'rs2328529', 'rs9460537', 'rs9465845', 'rs7768642', 'rs56241903', 'rs9465846', 'rs9465847', 'rs7755830', 'rs7756031', 'rs6940200', '6:20635488:A:AT', 'rs7751957', 'rs7341291', 'rs9465850', 'rs7758612', 'rs9465851', 'rs9460538', 'rs4710938', 'rs9348440', 'rs9465852', '6:20641830:G:GCGTGCGTGTGTGTA', '6:20641832:G:GTGCGTGTGTGTACA', 'rs6925328', '6:20642899:A:AAACAACAACAACAACAAC', 'rs4235999', 'rs2328531', 'rs4710939', 'rs72830669', '6:20645768:A:AATTTT', 'rs11965062', 'rs9460540', 'rs6456364', 'rs2876576', 'rs7766844', 'rs2050225', 'rs9295474', 'rs9295475', 'rs2328545', 'rs2876582', 'rs6456366', 'rs9358355', 'rs9368216', 'rs4712522', 'rs4712523', 'rs4712524', 'rs4710940', '6:20658566:G:GTTTGT', '6:20658649:T:TGTAAA', 'rs67077402', 'rs6906327', 'rs6456367', 'rs6456368', 'rs6456369', 'rs10946396', 'rs10946397', '6:20660462:A:AT', 'rs11759505', 'rs10946398', 'rs7774594', 'rs7754840', 'rs9460544', 'rs9460545', 'rs56676529', 'rs58723416', 'rs6456370', 'rs979614', 'rs35456723', 'rs9368218', 'rs4712525', 'rs4712526', 'rs9460546', 'rs9465860', 'rs742642', 'rs7748382', '6:20665330:G:GA', 'rs28665000', 'rs58048170', '6:20665676:A:ATAACTT', 'rs7772603', 'rs7752780', 'rs7752906', 'rs2206739', 'rs2206738', 'rs35540121', 'rs9358356', 'rs9356743', 'rs7451008', 'rs9368219', 'rs1012635', 'rs35261542', 'rs12660618', 'rs1569699', 'rs7756992', 'rs9348441', 'rs35612982', 'rs60229538', 'rs9350271', 'rs9356744', 'rs7766070', 'rs67131976', 'rs9368222', 'rs10440833', '6:20687890:T:TA', '6:20691297:G:GAGC', '6:20693466:A:AT', 'rs4710941', 'rs2206734', 'rs6931514', 'rs72830699', 'rs11753081', 'rs6901559', '6:20707989:G:GTATAT', 'rs1040558', 'rs6456371', 'rs10946402', 'rs9295478', 'rs2328547', '6:20716553:C:CAG', 'rs2328548', '6:20716815:T:TC', 'rs6935599', 'rs9465871', 'rs10946403', 'rs2328549', 'rs9358357', 'rs9368224', 'rs9358358', 'rs9460550', 'rs9356746', 'rs9350272', 'rs61128991', 'rs9368225', 'rs9368226', 'rs6903175', 'rs6903744', 'rs12111351', 'rs4712536', 'rs9356747', 'rs9356748', 'rs7767391', 'rs7747752', 'rs6915155', 'rs4712537', 'rs6928012', '6:20730438:G:GAGAA', '6:20730494:A:AAAAGAAAG', 'rs7741604', '6:20732049:T:TA', 'rs72832308', '6:20732441:A:ATT', 'rs72832309', 'rs72832373', '6:20839106:C:CT', 'rs11967047', 'rs11967068', 'rs7751431', '6:20860822:A:AC']	190	9.302456218210555e-19	3.468791887389348e-14	0.25	3.1922542235851665	5.282914132282079	-2.8613827085426045	7.579503745536331	Both
6:135097494:T:TTAC	135097494	6	785	135081201.0	135114363.0	7.94e-15	33	['rs9399136', 'rs1331309', 'rs9376090', 'rs2210366', 'rs7776054', 'rs9399137', '6:135097899:A:AC', 'rs56293029', 'rs35786788', 'rs9389268', 'rs9376091', 'rs9402685', '6:135099929:C:CT', 'rs34164109', 'rs11759553', 'rs9373124', 'rs35959442', '6:135103585:C:CT', 'rs4895440', 'rs4895441', 'rs9376092', 'rs9389269', 'rs9402686', 'rs7758845', 'rs6920211', 'rs9494142', 'rs9494145', 'rs9483788']	28	7.942735634150374e-15	1.1911838770742585e-15	0.25	-1.0895965824678844	1.12149810992276	-0.425252931773831	-8.005359268591256	Both
rs2971668	44203839	7	849	44184122.0	44225580.0	4.360000000000001e-56	19	['rs730497', 'rs2908289', 'rs2971670', 'rs1799884', 'rs2971669', 'rs6975024', 'rs741037', 'rs2908286', 'rs1985469', 'rs1004558', 'rs2971667', 'rs917793', 'rs2908282', '7:44212591:C:CTG', 'rs878521', 'rs78359497', 'rs758982', 'rs732360', 'rs2075066']	19	4.359273794480639e-56	1.3881634395032905e-40	0.75	5.522626134719522	13.338175024866132	0.1645990834774844	11.379888226317554	Both
rs10487796	15023805	7	827	15000616.0	15026420.0	2.83e-14	86	['rs2189723', 'rs7811965', 'rs992823', '7:15001613:C:CA', 'rs2189724', 'rs2189725', 'rs10244143', 'rs4721397', '7:15004394:G:GTTC', 'rs6461149', 'rs6461150', 'rs9639217', 'rs9639218', 'rs4721398', 'rs6978769', 'rs7810732', 'rs4719430', 'rs7784091', 'rs6976086', 'rs12699673', 'rs10950546', 'rs10264063', 'rs10267273', 'rs10238161', 'rs2191346', 'rs2358158', 'rs10807778', 'rs10238625', 'rs10264723', '7:15015203:G:GATATA', 'rs2358159', 'rs2215381', 'rs2215382', 'rs7798124', 'rs7798360', 'rs7781710', 'rs10950548', 'rs10950549', 'rs10266209', 'rs12538003', 'rs12538043', 'rs12540947', 'rs6461153', 'rs4721400', 'rs10231021', '7:15020804:T:TA', 'rs13220985', 'rs2215383', 'rs10228066', 'rs10244051', 'rs10950550', 'rs10228456', 'rs10228796', 'rs10258074', 'rs2191348', 'rs2191349', 'rs4721401', 'rs6947830', 'rs4719433', 'rs6967891', 'rs1974619', 'rs1974620', 'rs1558317', 'rs1558318', '7:15026358:A:AG', '7:15026388:C:CT', 'rs1990379']	67	2.83202891403843e-14	2.3127280755093293e-14	0.25	0.5365962534069418	-7.631925653349396	0.9025146986186896	-3.3881617265406576	Both
rs741033	44140166	7	849	44094605.0	44181703.0	1.06e-11	77	['rs55949129', 'rs62460062', 'rs4236374', '7:44095611:C:CTG', 'rs12537297', 'rs10271244', 'rs28362520', 'rs2595704', 'rs55841377', 'rs11975703', 'rs11979310', 'rs62460065', '7:44112925:A:AG', 'rs41279612', 'rs13928', 'rs2075070', 'rs3087367', 'rs3217964', 'rs3217962', 'rs3087370', 'rs3217944', 'rs3217943', 'rs113784062', 'rs12538223', '7:44127645:A:AT', 'rs12535289', 'rs55907525', 'rs56902462', 'rs12531534', 'rs17831589', 'rs62460070', 'rs4397301', 'rs9791709', 'rs17136076', 'rs17769733', 'rs882021', 'rs1008384', 'rs55908146', '7:44142857:G:GT', '7:44143193:C:CT', 'rs2215644', 'rs13306388', 'rs887688', '7:44146187:G:GC', 'rs887687', 'rs887686', 'rs62460075', 'rs12540369', '7:44166756:G:GAT', 'rs62460076', 'rs62460077', 'rs73112269', 'rs16881016', 'rs112745774', 'rs60275913', 'rs59419319', 'rs3779606', 'rs62460080', 'rs17172566', 'rs62459064', 'rs2284777', 'rs2284775', 'rs2284774', 'rs2300587', 'rs12534104', 'rs2284773', 'rs2284772']	67	1.0609824791323541e-11	7.848566070277331e-12			-3.7579071488029903	0.5170928911450372	-6.841285495458712	Both
rs112538930	14819512	7	827	14731309.0	14883460.0	5.15e-11	117	['rs6946940', 'rs6947133', 'rs4721364', 'rs7809161', 'rs6957593', '7:14733721:G:GAGAAAGAAATAAAGA', '7:14733747:A:AAAG', 'rs1525094', 'rs1525095', 'rs60863241', 'rs2098145', 'rs1880553', 'rs1880552', 'rs1880551', 'rs10234845', 'rs979499', 'rs979501', 'rs2358067', '7:14780631:A:AT', 'rs12673704', 'rs10270104', 'rs10270111', 'rs17168428', 'rs10215015', 'rs6946750', 'rs6967001', 'rs10226574', '7:14789724:T:TA', 'rs10243441', 'rs10230027', 'rs10273475', 'rs10273485', 'rs10244060', '7:14790448:A:ACATC', '7:14790498:T:TTTG', 'rs10273894', 'rs10277225', 'rs9690434', 'rs6977839', 'rs2215431', 'rs2215432', 'rs6978851', 'rs10281913', 'rs7796443', '7:14792730:G:GCATAATC', 'rs10260109', 'rs10260512', 'rs10276530', '7:14817935:C:CA', 'rs2191481', 'rs2215434', 'rs2191482', 'rs6461137', 'rs7806534', 'rs7806933', 'rs60739407', 'rs2109499', 'rs60557254', 'rs2109500', '7:14827919:T:TC', 'rs10241696', 'rs10085416', 'rs10085417', 'rs10487781', 'rs10085569', 'rs2358070', 'rs929522', 'rs929523', 'rs6461140', 'rs7784739', 'rs7790062', 'rs7793794', 'rs2041409', 'rs17168465', 'rs7777002', 'rs10241170', 'rs72595977', 'rs10260713', 'rs10245925', 'rs10245728', 'rs4719427', 'rs7797480', 'rs10487783', 'rs10261580', 'rs11980500', '7:14845635:A:AATGAATATTTCTTGAATGAATT', 'rs34561304', 'rs72595980', 'rs10225316', 'rs4721382', 'rs1988291', 'rs58021112', 'rs994369', 'rs17168486', 'rs11766729', 'rs6980413', 'rs57675456', 'rs6963154', 'rs10281892', 'rs10276674', 'rs72596000']	101	5.14661121086325e-11	1.532000000000002e-08	0.25	-2.2994394141155823	5.6579407515843805	-1.0336496057951163	3.540678215262275	Both
rs4721386	14901931	7	827	14894929.0	14900983.0	7.36e-11	7	['rs6968886', 'rs217597', 'rs217598', 'rs6963299']	4	7.356010126459392e-11	1.2979999999999874e-11			-6.768861189381758	0.4999646055353832	-2.973317021071092	Both
rs2908290	44176538	7	849	44095295.0	44166307.0	1.46e-10	57	['rs9784990', 'rs4283954', 'rs11768607', 'rs4407778', '7:44097420:T:TCTAACC', 'rs10254426', 'rs12702066', 'rs2537193', 'rs876118', 'rs2239614', 'rs2075072', 'rs2979425', 'rs2971686', 'rs2908281', 'rs2971681', 'rs2908274', 'rs2971672']	17	1.4623036815882281e-10	5.475999999999955e-10	0.25	0.7903900693154852	6.2048186845017135	-1.8522495257223897	3.4814536944726235	Both
7:156974974:G:GT	156974974	7	922	156961655.0	156995861.0	3.2900000000000003e-08	258	['rs10272070', 'rs12672076', 'rs10274639', 'rs10256184', 'rs2024265', 'rs10949618', '7:156965796:T:TC', 'rs10527083', 'rs6951811', 'rs1990436', 'rs11767045', 'rs4716671', 'rs6979078', 'rs6459719', 'rs6952665', 'rs72621116', 'rs377204197', '7:156982417:A:ACT', '7:156982420:C:CTG', 'rs66758558', 'rs1554591327', 'rs3033508', 'rs7807129', 'rs6459721', 'rs1974632', 'rs1558428', 'rs6459723', 'rs10949619', 'rs6959718', 'rs6960183', 'rs4716672', 'rs4716673', 'rs76516310']	33	3.291914973338268e-08	2.982549720993267e-07	0.0	-2.1902290595073803	-5.124546352148661	0.6837368604439954	-4.285988557620427	Joint only
rs11774700	117208031	8	1003	117172544.0	117224736.0	4.59e-21	24	['rs13266634', 'rs11558471', 'rs2466293', 'rs35859536', 'rs1578978', 'rs9650069', 'rs4300038', 'rs4876710', 'rs4350011', 'rs1995222', 'rs951337', 'rs1024069', 'rs1024068', 'rs28529793', 'rs28552442', 'rs12549811', 'rs12544930', 'rs4876711', 'rs12545006', 'rs7005140', 'rs12545397', 'rs10955807', 'rs997314', 'rs997313']	24	4.588854405863757e-21	1.2480000000000008e-15			-7.99962371805725	0.92128816194512	-6.9278117322894905	Both
rs4737009	41772887	8	960	41750197.0	41772929.0	5.42e-14	32	['rs488758', 'rs552904', 'rs777870', 'rs555466', 'rs522407', '8:41753774:G:GCC', 'rs518718', 'rs506763', 'rs13282514', '8:41764167:A:AT', '8:41765411:T:TA', 'rs569451', 'rs7461534', 'rs4737010']	14	5.4233173961360055e-14	2.3989999999999804e-16	0.25	-1.212816462207254	-1.3550551080370976	-1.3763929806016628	-8.200243798448335	Both
rs4237150	4290085	9	1026	4260491.0	4298589.0	1.31e-17	89	['rs10974417', 'rs12378556', 'rs12684245', 'rs7028616', '9:4263513:C:CA', 'rs4111491', 'rs13290535', 'rs7037716', 'rs10974423', 'rs1571583', 'rs12336304', 'rs13440020', 'rs7019761', 'rs4548236', 'rs10974425', 'rs10120752', 'rs4380994', 'rs3892354', 'rs1574285', 'rs10974435', '9:4284961:A:AT', 'rs3934283', 'rs10974437', 'rs7875253', 'rs10758591', 'rs7024686', 'rs7041847', 'rs7034200', 'rs10814914', 'rs10116772', 'rs10814915', 'rs6476839', 'rs6476842', 'rs7020673', 'rs10974438', 'rs10758593', 'rs7867224', 'rs10814916', 'rs10758594', 'rs4339696', 'rs10814917', 'rs10814918', 'rs4258054', 'rs35338539']	44	1.3098308854053766e-17	7.418581133765527e-12	0.25	2.7640430645621	6.849350923747543	-4.85872285893096	1.045267925858906	Both
rs10811661	22134095	9	1041	22128601.0	22134254.0	3.84e-14	18	['rs10811658', 'rs7020996', 'rs10965243', 'rs10965245', 'rs2383208', 'rs10965246', 'rs10965247', 'rs10965248', 'rs10965250', 'rs10811660', 'rs10811662']	11	3.837516414261401e-14	3.2829999999999846e-07	0.0	-4.237224336651163	-5.106431236955519	3.773768473676197	-4.199843103917259	Joint only
rs600038	133276354	9	1100	133241661.0	133279427.0	1.02e-08	77	['rs7466988', 'rs7466962', '9:133241789:T:TA', 'rs9411465', 'rs9411364', 'rs9411466', 'rs7048647', 'rs9328545', '9:133246727:C:CGTGCA', 'rs6597616', 'rs6597617', '9:133247531:T:TA', 'rs4363269', 'rs7025839', 'rs9411473', 'rs9411370', 'rs7047076', 'rs9411474', 'rs61527302', 'rs34266669', 'rs199969472', 'rs76700116', 'rs34063729', 'rs7849280', 'rs9411475', 'rs9411476', 'rs60484807', 'rs12554580', 'rs10751502', 'rs8176757', 'rs7469795', 'rs1053878', 'rs7873416', 'rs7873522', 'rs7873634', 'rs8176731', 'rs8176720', 'rs9411372', 'rs651007', 'rs579459', 'rs495828', 'rs635634']	42	1.0203636934281941e-08	5.530999999999985e-08	0.0	1.7078725153884071	4.2344615282924245	-0.9375027691704452	5.433336380342555	Joint only
rs7025162	133290774	9	1100	133282754.0	133319125.0	4.51e-08	104	['rs7860182', 'rs9411492', 'rs10901257', 'rs9411391', 'rs9411392', 'rs9411393', 'rs4962125', 'rs656105', 'rs4962043', 'rs4962127', 'rs590488', 'rs592299', '9:133304202:G:GT', 'rs516928', 'rs4392970', 'rs879068732', 'rs1276637009', 'rs512624', 'rs567493', 'rs34423753']	20	4.507174960059611e-08	1.6929999999999876e-06			4.299738191343314	-0.8749520432492296	4.786991501683722	Joint only
10:63226714:C:CAA	63226714	10	1151	63115551.0	63474856.0	4.220000000000001e-09	418	['rs7903602', 'rs1396964', 'rs6479878', 'rs6479879', 'rs1553789', 'rs4601646', 'rs10822140', 'rs2896496', 'rs2896495', 'rs10761717', 'rs10995448', 'rs12771984', 'rs10995449', 'rs10761718', 'rs7082200', 'rs10995450', 'rs10740105', 'rs10761719', 'rs7923014', 'rs7908990', 'rs1533068', 'rs1533069', 'rs871690', 'rs868798', 'rs10761720', 'rs61853336', '10:63140705:C:CT', 'rs7070052', 'rs7916224', 'rs4746994', 'rs10733787', '10:63147321:A:AT', 'rs12240740', 'rs12415984', 'rs200434675', 'rs7897470', 'rs1009984', 'rs11814792', 'rs10733788', 'rs61853339', 'rs12413415', '10:63160401:C:CTAAA', 'rs11817689', 'rs4747045', 'rs4466712', '10:63173739:G:GA', 'rs10995453', 'rs907', 'rs10761721', 'rs72829170', 'rs10995459', 'rs72216233', 'rs61853340', 'rs10740107', 'rs3211105', 'rs10733789', 'rs10822146', 'rs10761723', 'rs61855465', 'rs10465990', 'rs7099425', 'rs7895472', 'rs7895610', 'rs12413730', 'rs1579045', 'rs11819167', 'rs10822147', 'rs10822148', 'rs10761726', '10:63221107:T:TA', 'rs1904295', 'rs4335432', 'rs6415875', 'rs4281380', 'rs6479889', 'rs7916868', '10:63233757:G:GCACA', 'rs10761728', '10:63237348:T:TAAA', 'rs7082066', 'rs7082090', 'rs9414780', 'rs6479891', 'rs7081614', 'rs4454603', 'rs4403688', 'rs4469770', 'rs1904297', 'rs7070693', 'rs7896910', 'rs10761730', 'rs10822150', '10:63260747:G:GC', '10:63260755:A:AT', 'rs9415680', 'rs149961763', 'rs10761731', 'rs10761732', 'rs7909555', 'rs9415682', 'rs10761733', 'rs10822151', 'rs10740109', 'rs10995489', 'rs10740110', 'rs10761735', 'rs9414786', 'rs10995493', '10:63289318:C:CAT', 'rs7074351', 'rs4486510', 'rs6479892', 'rs7093899', '10:63295026:T:TA', 'rs7907462', 'rs9414788', 'rs12773283', 'rs10822154', 'rs7920768', '10:63300891:C:CA', 'rs10761740', 'rs74506613', 'rs61855497', 'rs7100372', 'rs7896676', 'rs7896677', 'rs7897326', 'rs7092139', 'rs7092539', 'rs7085869', 'rs67173357', 'rs9299455', 'rs9733126', 'rs9414793', 'rs7090111', 'rs7899715', 'rs4518976', 'rs7088045', 'rs10740112', 'rs10740113', 'rs10740114', '10:63323439:G:GA', 'rs4525102', '10:63327666:G:GA', 'rs7899503', 'rs12767177', '10:63329478:G:GA', 'rs7092504', 'rs10822157', 'rs10995505', 'rs4133250', 'rs7918743', 'rs7902187', 'rs10995506', 'rs7924032', 'rs12219332', 'rs10761743', 'rs10740117', 'rs6479894', '10:63339623:T:TAA', '10:63340059:C:CAATA', 'rs10733790', 'rs10761745', 'rs7091664', 'rs10761746', 'rs7081275', '10:63347067:A:ATT', '10:63348205:C:CAA', 'rs7895348', 'rs7073932', 'rs10761748', 'rs7912797', 'rs7913278', 'rs200427687', '10:63354674:T:TTTTG', 'rs9415692', 'rs7098614', 'rs7082926', 'rs7083356', '10:63357004:C:CA', 'rs9415693', '10:63362473:T:TTATATA', 'rs9629895', 'rs10822162', 'rs10740119', 'rs7909692', 'rs9414799', 'rs4746119', 'rs9414800', 'rs2393967', 'rs9415696', 'rs9415697', 'rs6479897', 'rs6479899', 'rs724553', 'rs9415699', 'rs9415700', 'rs10822165', '10:63387563:G:GA', '10:63389456:C:CT', '10:63390573:T:TACA', 'rs9414802', 'rs9415701', 'rs4746125', 'rs10740122', 'rs10822167', 'rs4745706', 'rs12415038', 'rs9415705', 'rs10761753', 'rs10740123', '10:63407820:C:CA', 'rs10822170', 'rs10761755', 'rs10761757', 'rs61853587', '10:63414938:G:GA', '10:63418722:T:TG', 'rs201995074', 'rs10761761', 'rs10995530', 'rs11818194', 'rs6479901', '10:63424228:C:CT', '10:63425460:C:CAT', 'rs10740124', 'rs9415706', 'rs61853589', 'rs9414803', 'rs9415707', 'rs10761764', 'rs10761765', 'rs12413029', 'rs10761767', 'rs7917169', 'rs10761768', 'rs72837025', 'rs12784772', 'rs77494594', 'rs72837026', 'rs10437345', 'rs2616633', 'rs2616631', 'rs2466128', 'rs2719815', 'rs2616630', 'rs2616629', 'rs10822172', 'rs12573212', 'rs7074735', 'rs7075205', 'rs10159609', 'rs2393980', 'rs10995541', 'rs59215788', 'rs59246603', '10:63474856:T:TA']	257	4.217200874405047e-09	6.572023571550316e-06	0.0	-4.251071945568889	-2.08955962738623	4.507098157043764	0.2876731062428655	Joint only
rs11597664	12272198	10	1114	12208862.0	12287653.0	2.430000000000001e-08	120	['rs7100710', 'rs12221133', 'rs7896600', 'rs11257600', 'rs10906100', 'rs35674932', 'rs12780155', '10:12237639:T:TG', 'rs10906104', 'rs7071305', 'rs7075724', '10:12241162:T:TAGTA', '10:12241966:G:GTTC', '10:12241969:C:CTTT', '10:12242083:A:AC', '10:12243129:T:TG', '10:12243386:G:GA', '10:12243628:C:CA', 'rs2001546', 'rs12098734', 'rs11257621', 'rs12241367', 'rs4511202', 'rs12783654', 'rs11257627', 'rs11593214', 'rs12098287', '10:12257624:C:CA', '10:12258670:G:GGT', 'rs7916879', 'rs10906111', 'rs10795945', 'rs4747971', 'rs61848342', '10:12264522:C:CT', 'rs11257655', 'rs11257658', 'rs11257659', 'rs33932777', '10:12269689:T:TTTAA', 'rs10906114', '10:12271137:T:TC', 'rs75362664', 'rs11257676', 'rs17151496', 'rs10906115', 'rs7076900', 'rs11257678', 'rs10906116', 'rs11257686']	50	2.4292179406215615e-08	1.2896808738831437e-06	0.0	-2.646373502902625	-4.808446856200256	-0.18511849551895992	-4.841337544240832	Joint only
11:92960199:A:AT	92960199	11	1261	92933397.0	92993923.0	5.37e-33	89	['rs7102746', 'rs12222793', 'rs4543939', 'rs11020107', 'rs3847554', 'rs12792753', 'rs6483204', 'rs6483205', 'rs7113297', 'rs7113298', 'rs7113303', 'rs7128952', 'rs11020110', 'rs7113311', 'rs7128962', 'rs7113417', 'rs7112766', 'rs2895443', 'rs724030', 'rs1387153', 'rs2121651', 'rs6483206', 'rs2121650', 'rs2121649', 'rs2121648', 'rs2121647', 'rs1985254', 'rs11523890', 'rs2166704', 'rs10830956', 'rs10765572', 'rs11020114', 'rs11020115', 'rs11020116', 'rs10830957', 'rs10765573', '11:92950556:C:CTTCT', 'rs10830958', 'rs7933855', 'rs10830959', 'rs10830960', 'rs11020123', 'rs10765575', 'rs10741452', 'rs7936247', '11:92956929:C:CT', 'rs11020124', 'rs2166706', 'rs7948632', 'rs7948640', 'rs10830961', 'rs4331050', 'rs10466351', 'rs10830962', 'rs7941837', 'rs7945617', 'rs4753426', 'rs7951037', 'rs10765576', 'rs11020127', 'rs3781638', 'rs1562444', 'rs12792653', 'rs10765578', 'rs4753072', 'rs4753073', 'rs1447350', 'rs1447351', 'rs4611171', 'rs4612758', 'rs7930067', 'rs7930592', 'rs1597023', 'rs4406791', 'rs4753428', 'rs1447352', 'rs1447353', '11:92990291:T:TA', 'rs1971186', 'rs11020133', 'rs7121092', 'rs6483212', 'rs6483213', 'rs4237554', 'rs4237555', 'rs138128143', 'rs9666752', 'rs9666388', 'rs271043']	89	5.3729890620217726e-33	3.575272493997055e-24	0.5	-0.4154481232997095	10.142580718637431	-2.678511661452592	7.3316228695136925	Both
11:2825176:C:CGGGACT	2825176	11	1202	2799835.0	2837406.0	2.740000000000001e-28	34	['rs163171', 'rs163170', 'rs151290', 'rs163168', '11:2803161:C:CCCT', 'rs79878066', 'rs151289', 'rs2074196', 'rs2074197', 'rs11602964', 'rs10766379', 'rs3852528', 'rs11601574', 'rs11024175', 'rs8181588', 'rs2237888', 'rs4930008', 'rs7480855', 'rs163177', 'rs2237892', '11:2825180:A:ACTGGGG', 'rs163184', 'rs2283228', 'rs234852', 'rs234853', 'rs234854', 'rs234855', 'rs60808706', 'rs2299620', 'rs2237896', 'rs2237897', 'rs74046911']	32	2.741341373960429e-28	1.767914000500885e-13	0.5	-4.6270816081553034	-7.164486522368258	4.849476139919243	-7.365267950833361	Both
rs1554957407	45859330	11	1233	45808738.0	45892101.0	4.95e-12	126	['rs10838516', 'rs12416943', 'rs7935034', 'rs34043764', 'rs11607182', 'rs11038669', 'rs11607883', 'rs12805422', 'rs7112505', 'rs10742769', 'rs10838521', 'rs11038672', 'rs11038673', 'rs7115967', 'rs2090602', 'rs2010676', 'rs2002244', 'rs6485644', 'rs11038677', 'rs7105751', 'rs7105609', 'rs11038678', 'rs12419690', 'rs9666007', 'rs7108730', 'rs6485645', 'rs7121611', 'rs6485646', 'rs12807179', 'rs2056260', '11:45847299:C:CG', 'rs10838524', 'rs57989022', '11:45850008:G:GT', 'rs111525306', 'rs12794698', '11:45851029:C:CT', 'rs11605924', 'rs7951225', 'rs4756034', 'rs11038693', 'rs4756035', 'rs2292913', 'rs2292912', '11:45856439:A:AG', 'rs11038694', 'rs4756037', 'rs7945565', 'rs7945689', 'rs1401419', 'rs4755344', 'rs4755345', 'rs7933420', 'rs2292910', 'rs6798', 'rs3824872', 'rs7115753', 'rs1533614']	58	4.949089051114653e-12	1.885522017881337e-12	0.25	-0.7225465051412574	-7.042698304561662	0.3828243265611192	1.4529113967933671	Both
rs3950829	257230	11	1200	205198.0	270548.0	8.140000000000001e-11	80	['rs3782123', 'rs145461548', 'rs71487219', 'rs11245998', 'rs2293168', 'rs75256197', 'rs10714', 'rs79591728', 'rs3847648', 'rs72479380', 'rs4758629', 'rs77604542', 'rs536715', 'rs1212931', 'rs513161', 'rs57939191', 'rs473151', 'rs524555', 'rs3830003', 'rs12576259', 'rs3782114', 'rs6540', 'rs1045405', 'rs2948222', 'rs6542', 'rs538095', 'rs540078', '11:254282:T:TAA', 'rs521215', 'rs521922', 'rs2178798', 'rs568373', 'rs548551', 'rs523040', '11:256632:T:TC', 'rs879872', 'rs7125590', 'rs2948224', 'rs1879844', 'rs75704054', 'rs11825166', 'rs374499153', 'rs77440082', 'rs472892', 'rs474787', 'rs2734243', 'rs2686874', 'rs7131429', 'rs7131008', 'rs7131679', '11:261089:G:GAAGA', 'rs11246039', 'rs11246040', 'rs72479381', 'rs200043953', 'rs12274855', 'rs7113235', 'rs7122758', '11:263470:G:GT', '11:263855:T:TAAAC', 'rs7128035', 'rs59428411', 'rs60442281']	63	8.142784723548421e-11	1.21211684532113e-12	0.25	-0.6753066403724932	1.9999098439374103	0.8938609606866702	7.103983100557152	Both
rs174584	61843278	11	1241	61710175.0	61886620.0	3.3e-09	158	['rs12274157', 'rs198435', 'rs4963243', 'rs2240287', 'rs2240286', 'rs4963255', 'rs3741252', 'rs4963390', 'rs3825036', 'rs198465', 'rs520987', 'rs198464', 'rs10709102', 'rs198462', 'rs2238001', 'rs198476', 'rs2071213', 'rs2269928', 'rs628993', '11:61774534:G:GA', 'rs174528', 'rs174529', 'rs174530', 'rs108499', 'rs509360', 'rs174533', 'rs174534', 'rs174535', 'rs174536', 'rs174537', 'rs102275', 'rs102274', 'rs174538', 'rs4246215', 'rs174541', 'rs174544', 'rs174545', 'rs174546', 'rs174547', 'rs174548', 'rs174549', 'rs174550', 'rs4564341', 'rs174553', 'rs72643557', 'rs174554', 'rs174555', 'rs174556', 'rs174559', 'rs174560', 'rs174561', 'rs174562', '11:61818856:C:CT', 'rs174564', 'rs28456', 'rs174565', 'rs12226877', '11:61824490:G:GAAAGAAAGAAAGGAA', '11:61824523:G:GAA', '11:61824525:A:AAG', 'rs174566', 'rs174567', 'rs174568', 'rs3834458', '11:61828850:C:CA', 'rs99780', 'rs174570', 'rs1535', 'rs174574', 'rs2524296', 'rs2845574', 'rs2845573', 'rs2727270', 'rs2727271', 'rs2524299', 'rs2072113', 'rs2072114', 'rs2727265', 'rs2526680', '11:61846954:C:CT', 'rs2845572', 'rs2851682', 'rs2727263', 'rs174592', 'rs174594', 'rs72643559', '11:61853231:C:CTCTT', 'rs174598', 'rs174599', 'rs174600', 'rs174601', 'rs97384', 'rs174606', 'rs174610', 'rs174612', 'rs174617', 'rs375613611', 'rs174619', 'rs11605884', 'rs174623', 'rs174626', 'rs57535397', 'rs76996928', 'rs77980989']	104	3.3005589211304484e-09	7.2279614718710884e-06			4.486862717461738	-2.5888773542376384	4.103697328261599	Joint only
11:2678651:C:CA	2678651	11	1202	2627476.0	2716747.0	7.87e-09	150	['rs80326080', 'rs117143634', 'rs77507212', 'rs79848425', 'rs77769573', '11:2629103:A:AT', 'rs76489785', 'rs77336468', 'rs79596465', 'rs143733399', 'rs199767559', 'rs139061123', 'rs7102138', 'rs145518302', 'rs147725435', 'rs151246266', 'rs140472405', 'rs76182938', 'rs77048839', 'rs80003280', 'rs117258871', 'rs77835752', 'rs76659035', 'rs79166627', 'rs76463248', 'rs76615498', 'rs35237966', 'rs75589036', 'rs151215', 'rs117858286', 'rs16928522', 'rs74667646', 'rs75352146', 'rs16928523', 'rs2283180', 'rs2283181', 'rs2283182', 'rs16928527', 'rs231362', 'rs2283183', 'rs231361', 'rs2283184', '11:2671092:G:GGCAGTTAGTCTGA', 'rs77981756', 'rs16928533', 'rs78075808', 'rs231359', 'rs11827207', 'rs2073956', 'rs2073955', 'rs2073954', 'rs2073953', 'rs16928535', 'rs16928541', 'rs2283185', 'rs76341569', 'rs231356', 'rs231354', 'rs2283186', 'rs117438519', 'rs2283187', 'rs231353', 'rs2283188', 'rs7127825', 'rs231352', 'rs2283189', 'rs2283190', 'rs2283191', 'rs7927129', 'rs78874320', '11:2694780:C:CAG', 'rs463924', 'rs2283193', 'rs74984745', 'rs78344341', 'rs10832548', 'rs12277353', 'rs364930', 'rs80269905', 'rs3782064', 'rs11023840', 'rs56134303', 'rs2283194', 'rs78607138', 'rs140644669', 'rs2283195', 'rs2283198', '11:2705477:C:CG', 'rs86392', 'rs75143583', 'rs2283199', 'rs75591462', 'rs78282031', 'rs79418750', 'rs80069256', 'rs231847', 'rs117591077', 'rs79753560']	98	7.869993453715084e-09	3.992951057276789e-07	0.0	-2.3328724657293893	-4.9596070673025805	-0.03780968235158059	-5.069293492649717	Joint only
rs671	111803962	12	1365	111672685.0	112030402.0	2.49e-09	8	['rs3782886', 'rs11066001', 'rs11066008', 'rs11066015', 'rs78069066', 'rs11066132']	6	2.485185748853137e-09	0.00010509999999999986			-3.312972669163188	3.878505849473496	2.877846434404189	Joint only
rs2257084	82729599	17	1670	82716963.0	82955722.0	1.79e-30	252	['17:82716963:C:CG', 'rs2280251', 'rs2249888', 'rs7207719', 'rs377283693', 'rs2246816', 'rs58867683', 'rs2246577', 'rs2243523', 'rs3748812', 'rs2246563', 'rs2246559', 'rs3859204', 'rs2379357', 'rs149836885', 'rs72634341', 'rs12449739', 'rs9895455', 'rs1046875', 'rs1046896', 'rs1046917', 'rs7794', 'rs12947062', '17:82729730:C:CA', 'rs3803771', 'rs9909940', 'rs2256833', 'rs28485881', 'rs2459703', '17:82734143:C:CA', 'rs3859206', 'rs2256339', 'rs3848403', '17:82736345:G:GCCAA', 'rs3859207', 'rs8067360', 'rs62076520', 'rs8082558', 'rs3803770', 'rs7216058', 'rs7208565', 'rs2253122', 'rs2253118', 'rs113373052', 'rs112043381', 'rs2263122', 'rs2252848', 'rs2635417', 'rs12452572', 'rs2264574', 'rs4789717', 'rs2459704', 'rs2264575', 'rs2451224', 'rs2251989', 'rs2249113', 'rs2243416', 'rs2459706', 'rs2451221', 'rs4789840', 'rs2451220', 'rs2248894', 'rs1056534', 'rs2451219', 'rs2451218', 'rs9891481', 'rs9907840', 'rs12450372', 'rs2451217', 'rs7217361', 'rs2248533', 'rs2264578', '17:82753868:G:GT', 'rs2459716', 'rs2451215', 'rs2451214', 'rs689512', 'rs72634342', 'rs9912346', 'rs652265', 'rs11868810', 'rs2677913', 'rs2677914', 'rs7209753', 'rs7209909', 'rs12452314', 'rs583245', 'rs589978', 'rs583164', 'rs590315', 'rs599314', 'rs8080925', 'rs9892459', '17:82771923:C:CA', 'rs7211596', 'rs586050', 'rs11078011', 'rs635999', 'rs633811', '17:82777855:A:ACT', '17:82778635:C:CT', 'rs603118', 'rs61340715', 'rs3791174', 'rs3744163', 'rs2379358', '17:82792356:T:TGC', 'rs11650019', 'rs12952016', 'rs630945', 'rs665574', 'rs11655811', 'rs635996', 'rs623209', '17:82798751:C:CT', 'rs35937711', 'rs629246', 'rs11078012', 'rs658809', 'rs117948248', 'rs8081253', 'rs660007', '17:82802774:A:ATGCTT', 'rs3791172', 'rs3791171', 'rs607939', 'rs610516', 'rs610944', 'rs582192', 'rs687999', 'rs687980', 'rs655652', 'rs668990', 'rs2292972', 'rs590313', 'rs10445241', 'rs4986110', 'rs590255', 'rs606532', 'rs622789', 'rs11652941', 'rs12943788', '17:82813076:G:GT', 'rs2460466', 'rs666404', 'rs662669', 'rs680763', 'rs681228', 'rs4789718', 'rs601760', 'rs603016', '17:82821112:G:GA', '17:82821347:T:TTAAAGCTGTTGATTTAAAGTC', 'rs601997', 'rs601555', 'rs601533', 'rs6502133', 'rs9905750', 'rs9914570', 'rs8067667', '17:82828150:C:CACAG', '17:82828385:T:TACAC', '17:82828751:G:GCA', 'rs7207932', '17:82829307:A:AC', '17:82829419:T:TA', 'rs12938126', 'rs12948179', 'rs10163502', 'rs9906115', 'rs7225515', 'rs11656410', 'rs4075209', 'rs2890159', 'rs4986114', 'rs56726382', 'rs12945348', 'rs9912486', 'rs7208121', 'rs12602280', 'rs9897951', 'rs12452304', 'rs11655103', 'rs8074086', 'rs8065641', 'rs8071790', 'rs67735447', '17:82865166:G:GT', 'rs9894705', 'rs4986122', 'rs56398006', 'rs72634343', 'rs3744160', 'rs9900369', 'rs7406011', '17:82872672:G:GA', 'rs56775875', 'rs11650335', 'rs11654704', 'rs8073413', 'rs9893885', 'rs72859941', 'rs9891193', 'rs56405605', 'rs55794221', 'rs67813226', 'rs9914246', 'rs11656358', 'rs56306908', 'rs12453162', 'rs8076476', 'rs2271918', 'rs56274787', 'rs4986136', 'rs8070403', 'rs9894444', 'rs9912684', 'rs9909499', 'rs68141193', 'rs1078334', 'rs3785513', 'rs729124', 'rs2380172', 'rs10445245', 'rs7218129', 'rs3785517', 'rs8079398', 'rs3785521', 'rs2292965', 'rs1044661', 'rs9895409', 'rs8072217', 'rs8076137', 'rs8080526', 'rs2125480', 'rs6502024']	236	1.7893676647441965e-30	1.0839815004268224e-32	0.25	0.16759920185313382	-0.7064696383344455	-0.27966251160294703	-11.907325832154193	Both
rs9891304	82827297	17	1670	82816272.0	82957112.0	5.13e-18	156	['rs2677919', 'rs2460468', 'rs2459713', 'rs2263123', 'rs2681122', 'rs2677930', 'rs11078015', 'rs11077947', 'rs12603419', 'rs11653084', 'rs11657931', 'rs11654320', 'rs11654361', 'rs9903483', 'rs9897676', 'rs9903208', 'rs28706217', '17:82838335:T:TA', 'rs4986113', 'rs8069699', 'rs1317387', 'rs12942471', 'rs7220929', 'rs7219521', 'rs11655723', 'rs9897808', 'rs11652203', 'rs7226304', 'rs4986116', 'rs61638683', 'rs4986117', 'rs7216324', 'rs4986118', 'rs7215939', 'rs7214952', 'rs11077948', 'rs8064531', 'rs12937095', 'rs9913679', 'rs12600507', 'rs9303013', 'rs7220732', '17:82857920:G:GT', 'rs7209378', 'rs10665604', 'rs9890196', 'rs4986119', 'rs60872639', 'rs6502007', 'rs12451922', 'rs8082007', 'rs8065192', 'rs733342', 'rs34389414', 'rs9303014', 'rs4986120', 'rs7224427', 'rs12946560', 'rs56353584', 'rs56322462', 'rs9892064', 'rs3744161', 'rs7209562', 'rs6502008', 'rs6502009', 'rs11655504', 'rs8075467', 'rs898093', 'rs4986123', 'rs12945629', '17:82878514:C:CGT', 'rs11355095', 'rs8075190', 'rs7222256', 'rs4986125', 'rs12936452', 'rs9747095', 'rs12938428', 'rs4986126', 'rs3744159', 'rs11658422', '17:82886388:C:CA', 'rs68113530', 'rs62074030', 'rs7218786', 'rs1317809', 'rs4986128', 'rs59103510', 'rs7221839', 'rs12938554', 'rs12938918', 'rs8075894', 'rs6502011', 'rs4986084', 'rs4986130', 'rs4986131', 'rs12951357', 'rs12936238', 'rs5822550', 'rs939262', 'rs4986085', 'rs7215490', 'rs4986086', 'rs68068787', 'rs4986087', 'rs4986133', 'rs9891862', 'rs4986134', 'rs7208393', 'rs7209726', 'rs7212980', 'rs2292971', 'rs2085616', 'rs879715', 'rs8073910', 'rs2271916', 'rs2271915', '17:82909508:G:GC', 'rs6502012', 'rs12941623', 'rs12936376', 'rs8067380', '17:82912614:G:GA', 'rs12947897', 'rs8064629', 'rs62076068', 'rs8078790', 'rs6502013', 'rs8064687', 'rs8070801', 'rs9899957', 'rs1551627', 'rs8080847', 'rs8079905', 'rs8067859', '17:82919129:C:CG', 'rs8067888', 'rs8066186', 'rs1551626', 'rs1551625', 'rs2279063', 'rs10163476', 'rs1127986', 'rs6502015', 'rs12949939', 'rs1001865']	146	5.1285829486820524e-18	2.467722807399352e-19	0.25	1.0549256311739008	-0.2382503138272235	-1.2759698865028872	-8.990203858601726	Both
rs2380173	82951281	17	1670	82865327.0	82995444.0	2.87e-10	34	['rs2199111', 'rs8067926', 'rs2034962', 'rs2125479', 'rs898095', 'rs6502017', 'rs7406464', 'rs10445242', 'rs10445243', 'rs10445244', '17:82934382:C:CT', '17:82935063:C:CA', 'rs9893200', 'rs9892342', '17:82944268:C:CTCTT', 'rs7222745', 'rs7222773', 'rs6502021', 'rs8069697', 'rs9906163', 'rs8076119', 'rs55911700', 'rs1551628', 'rs9913284', 'rs36077281', 'rs7405982']	26	2.867130513102323e-10	1.4233966057125205e-10			1.2165012450447064	-0.04500134470232496	-6.4133676831521615	Both
rs12982956	17127603	19	1739	17120801.0	17152282.0	2.57e-14	76	['rs34739920', 'rs35535716', 'rs62127909', 'rs11667918', 'rs12971955', 'rs10411952', 'rs4808070', 'rs4808573', '19:17126656:C:CT', '19:17126905:A:ACCCCCACCCCCACCCCCAC', 'rs36064742', 'rs11671326', 'rs7254359', 'rs7255902', 'rs7258952', 'rs7260044', 'rs12052199', 'rs12052052', 'rs4808575', 'rs35075018', 'rs36103809', 'rs58882461', 'rs12979944', 'rs55792743', 'rs56251447', 'rs9797484', 'rs9797862', 'rs56379564', 'rs60360805', 'rs61362455', '19:17133775:T:TC', 'rs60732511', 'rs7507274', 'rs2880937', 'rs4808577', 'rs12981938', 'rs12981947', 'rs34777901', 'rs10423232', 'rs34188992', 'rs12973822', 'rs12983320', 'rs34298573', 'rs36015718', '19:17137903:C:CTT', 'rs12976424', 'rs12978830', 'rs4808578', 'rs12978448', 'rs34354003', 'rs35365035', '19:17141573:T:TC', 'rs67085612', 'rs35257877', 'rs11881955', '19:17144441:C:CA', 'rs4808579', 'rs12984096', 'rs62127920', 'rs17533945', '19:17147542:C:CAA', '19:17147804:G:GCTT', 'rs1870068', 'rs4808580', 'rs7246852', 'rs7247626']	66	2.5660917651004398e-14	6.516000000000053e-17	0.25	-0.8749520432492296	-1.9877440902008519	-0.8172247517525879	-8.355492997718557	Both
20:22581688:A:AG	22581688	20	1786	22535546.0	22679473.0	3.05e-16	243	['rs6048172', 'rs6036141', 'rs6036142', 'rs73902875', 'rs952690', 'rs796488336', 'rs13040491', 'rs80146373', 'rs6113698', '20:22539609:G:GA', 'rs79806472', 'rs73902879', 'rs61520093', 'rs59061776', 'rs4815126', 'rs6082742', 'rs5029909', 'rs4519600', 'rs6036143', 'rs6082743', '20:22546024:T:TA', 'rs6048179', '20:22546862:G:GAA', 'rs6048180', 'rs2021680', 'rs2021681', 'rs1203867', 'rs6036144', 'rs1203868', 'rs6036145', 'rs945982', 'rs113895954', 'rs6036146', 'rs1203871', 'rs6048183', 'rs6048184', 'rs1203873', '20:22557513:T:TGC', 'rs6048186', 'rs1203874', 'rs1203875', 'rs1203876', 'rs1203877', 'rs1203879', 'rs6048191', 'rs1203880', 'rs6048192', 'rs1203881', '20:22561914:C:CAAGA', 'rs4815127', 'rs1203883', 'rs1203884', 'rs1203886', 'rs2471', 'rs6048196', 'rs1203889', '20:22566815:G:GAA', 'rs2277762', 'rs2277763', 'rs1203892', 'rs11087387', 'rs1203894', 'rs11087388', 'rs6048197', 'rs1203895', 'rs6048199', 'rs6048200', 'rs73300990', 'rs1203896', 'rs73300991', 'rs73300993', 'rs6048202', 'rs1203898', 'rs1203899', 'rs148030607', '20:22574444:A:AT', 'rs6036152', 'rs6113722', 'rs1203902', '20:22578744:C:CAAA', 'rs6048205', 'rs1203905', 'rs72470563', 'rs1203907', 'rs6048206', 'rs1974', 'rs1055080', 'rs1203910', 'rs1800847', 'rs2277764', 'rs1337918', 'rs1209523', 'rs1337919', 'rs6048209', 'rs1337920', 'rs1337921', 'rs1203915', 'rs8123991', 'rs6048211', 'rs200638849', 'rs1203916', 'rs1203917', 'rs7266093', 'rs910958', 'rs910959', 'rs6036157', 'rs1203918', 'rs2003076', 'rs16984154', 'rs6036158', 'rs6048216', 'rs1203919', 'rs1203920', 'rs1203921', 'rs1203922', 'rs1203923', '20:22605448:C:CT', 'rs1203924', '20:22605991:C:CAA', '20:22606202:G:GC', 'rs1007458', 'rs995734', 'rs1203925', '20:22608278:T:TA', 'rs1203927', 'rs1203928', 'rs1203929', 'rs2424435', 'rs2424436', 'rs1203930', 'rs1203931', '20:22610445:A:ATTT', 'rs1203932', 'rs1203933', 'rs1203934', 'rs1203935', 'rs12479757', 'rs1203937', 'rs1203938', 'rs1203939', 'rs1203940', '20:22615369:T:TG', '20:22615728:G:GT', 'rs1203941', 'rs1203942', 'rs1203943', 'rs1203944', 'rs1203945', '20:22617806:G:GA', 'rs1203946', '20:22621385:G:GA', 'rs1203947', 'rs1203948', 'rs1203949', 'rs1146365', 'rs1203950', 'rs1203952', 'rs1203953', 'rs6137704', 'rs2424439', 'rs2208168', 'rs2424440', 'rs2208169', 'rs2424442', 'rs6082762', 'rs2424443', 'rs6075931', 'rs910960', 'rs1884742', 'rs117543213', 'rs6137712', 'rs2424444', '20:22649863:C:CT', 'rs201295667', 'rs8118625', 'rs2224316', 'rs6082765', 'rs2180553', 'rs10534088', 'rs747911', 'rs747912', 'rs910956', 'rs754855', 'rs4815130', 'rs2424445', 'rs2424446', 'rs2424447', 'rs2424448', 'rs2424449', 'rs2424450', 'rs6082767', 'rs4815131', 'rs975525', 'rs2145058', 'rs4815132', 'rs4815133', 'rs2424451', 'rs2424454', 'rs6036168', 'rs2424456', 'rs4815134', 'rs4815135', 'rs55803110', 'rs2424457', 'rs2424458', 'rs2145059', 'rs2145060', 'rs2145061', 'rs6036169', '20:22666799:T:TC', 'rs6036170', 'rs6113758', 'rs2424459', 'rs1543443', '20:22669346:T:TC', 'rs6082774', 'rs6048241', 'rs6137721', 'rs6036172', 'rs7273357', 'rs6082777', '20:22672869:T:TTG', 'rs10708423', 'rs6113762', 'rs6132536', 'rs6075933', 'rs6082778', 'rs6075934', 'rs73304706', 'rs73304707', 'rs6048245', 'rs6082779', 'rs6132537', 'rs4499503', 'rs6036173', 'rs6048249']	236	3.0467045660528633e-16	5.751007250341558e-17	0.25	-2.690424225239327	-8.370221409768964	0.4859734667712368	-3.9946963066389007	Both

### Sheet: Table S7 AMR_SNPs
Table S7. SNPs associated with hematological traits and glycemic traits in AMR ancestry. The column ‘Discovered by’ indicates if the SNPs was identified only by the joint test. SNPs annotated 'Joint only' are identified by multivariate test only and annotated 'Both' are identified by univariate and joint tests.
hematological traits
SNP	pos	CHR	Region	start	end	P	N_clump	clump	len_clump	JASS_PVAL	UNIVARIATE_MIN_PVAL	PLEIOTROPY_INDEX	z_BCT_WBC	z_BCT_BASO	z_BCT_EO	z_BCT_HCT	z_BCT_HGB	z_BCT_MONO	z_BCT_NEUT	z_BCT_PLT	z_BCT_RBC	z_BCT_LYMPH	z_BCT_MCH	z_BCT_MCHC	z_BCT_MCV	z_BCT_RDW	z_BCT_MPV	Annot
rs7552141	159342069	1	108	159123842.0	159591526.0	2.4800000000000003e-27	217	['rs13375188', 'rs75847869', 'rs2746038', 'rs2814767', 'rs2746042', 'rs2814776', 'rs55872368', 'rs11265143', 'rs12087366', 'rs3027040', 'rs3027041', 'rs34461790', 'rs3027050', 'rs3027054', 'rs10437336', 'rs3027057', 'rs11265145', 'rs3027066', 'rs35507685', 'rs11265148', 'rs11265151', 'rs11265153', 'rs12067678', '1:159243226:C:CT', 'rs12068651', 'rs56113018', 'rs59437380', 'rs16841937', 'rs12075691', '1:159250013:A:AT', 'rs529460769', 'rs2325916', '1:159251196:G:GCC', 'rs4546915', 'rs73026001', 'rs12059912', 'rs7529474', 'rs12062703', 'rs12069028', 'rs7524595', 'rs12081145', 'rs35431010', 'rs12082470', 'rs12072179', 'rs12239467', 'rs12239366', 'rs55733533', 'rs6696230', 'rs13374880', 'rs13374886', 'rs4255380', 'rs56854683', 'rs2325923', 'rs4568831', 'rs4534374', 'rs12074418', 'rs12085001', 'rs12074452', 'rs2325925', 'rs2325927', 'rs11265161', 'rs11265162', 'rs6675171', 'rs12081598', 'rs12077021', 'rs12081758', 'rs55751804', 'rs60315539', 'rs11486160', 'rs11486162', 'rs12354305', 'rs12354180', 'rs6695631', 'rs6670592', 'rs6670703', 'rs73027927', 'rs3893415', 'rs12078114', 'rs12078168', 'rs12082893', 'rs12079229', 'rs73027932', 'rs28537540', '1:159277405:T:TG', 'rs6670082', 'rs6673514', '1:159278083:G:GT', 'rs12085686', 'rs12096257', 'rs12086871', 'rs10489850', 'rs10489851', 'rs10489852', 'rs10489853', 'rs16841970', 'rs12085085', 'rs56389770', '1:159288459:A:ATCTCCTGGTG', 'rs36233781', 'rs10047107', 'rs12086090', 'rs112740231', 'rs6665683', 'rs73027958', 'rs12086637', 'rs73027971', 'rs12064962', 'rs55691277', 'rs16842016', 'rs12062367', 'rs11265167', 'rs7517485', 'rs7542216', 'rs12066603', '1:159329188:T:TA', 'rs149791543', 'rs7544351', 'rs112434957', 'rs113957191', 'rs11265172', 'rs4454545', 'rs12074934', 'rs16842041', 'rs73029840', 'rs112102635', 'rs58386220', 'rs16842049', 'rs12095599', 'rs6427469', 'rs58976045', 'rs73029852', 'rs7548833', 'rs79562253', 'rs74122848', 'rs6687734', 'rs6662863', 'rs4550040', 'rs4367781', 'rs7530891', 'rs12073305', 'rs6661957', 'rs113313522', 'rs12060348', 'rs73029880', 'rs61172525', 'rs16842073', 'rs7553551', 'rs73031603', 'rs73031604', 'rs73031607', 'rs57816515', 'rs6697809', 'rs73031650', 'rs7556244', 'rs11265197', 'rs11265198', 'rs59408888', 'rs57284807', 'rs60861116', 'rs147744227', 'rs149031338', 'rs138748482', 'rs56061990', 'rs57745243', 'rs55680951', 'rs59994773', '1:159462462:A:AT', 'rs6427474', 'rs58476971', 'rs60787321', '1:159469857:A:AAAAG', 'rs6694286', 'rs57937550', 'rs6678321', 'rs73013347', 'rs7519283', 'rs6660255', 'rs6660344', 'rs112342548', 'rs58394420', 'rs60209270', '1:159497869:A:ATCTC', 'rs7531220', 'rs7534472', 'rs6687017', 'rs59146397', 'rs74122914', 'rs73017478', 'rs73017482', 'rs6665247', 'rs73017486', 'rs59426940', 'rs73028777', 'rs73028781', 'rs16842202', 'rs6427483', 'rs4573517', 'rs4465205', '1:159542046:C:CG', 'rs7538656', 'rs1446962', 'rs2369135', 'rs7556031', 'rs59963955', 'rs4656239', 'rs2808666']	206	2.4802945100641078e-27	4.7799999999998604e-30	0.13333333333333333	-11.11173595160649	0.8904524309773839	-1.4603387399773191	-0.13451797281427716	-0.17850932311625356	-5.284570528351757	-11.388341717952109	0.07460750832077886	0.11227293606215176	-2.4176521926058068	-1.0576040397882172	-1.3524512623139684	-0.4968795405538445	-1.3087294860240426	-0.061827755591428876	Both
