## Supplementary Tables for "Multi-trait GWAS for diverse ancestries: Mapping the knowledge gap": Tables S6-S10 _ Lead SNPs.xlsx (part 3 of 3)

### Sheet: Table S7 AMR_SNPs (continued)
Table S7. SNPs associated with hematological traits and glycemic traits in AMR ancestry. The column ‘Discovered by’ indicates if the SNPs was identified only by the joint test. SNPs annotated 'Joint only' are identified by multivariate test only and annotated 'Both' are identified by univariate and joint tests.
rs6678328	159628743	1	108	159615374.0	159728021.0	4.7999999999999995e-19	84	['rs1446971', 'rs2998430', 'rs2808644', 'rs7549477', 'rs983789', 'rs1446954', 'rs1446955', 'rs1446956', 'rs7531621', 'rs2794513', 'rs2794514', 'rs6701540', 'rs7511850', 'rs12066650', 'rs12057245', 'rs12059537', 'rs12063411', 'rs7529729', 'rs74122972', 'rs11265250', 'rs67701359', 'rs1446953', 'rs74122976', 'rs12073530', 'rs12087599', 'rs12094353', 'rs73024784']	27	4.803956663896169e-19	9.959999999999705e-22	0.13333333333333333	-8.668461039137725	0.9347619359890056	-0.2607101994298299	0.20167731268543868	0.04512459175271418	-4.213898607131263	-9.577315534498624	1.4596510549694248	0.5805971404202342	-0.6358947880129466	-0.6913573493464129	-0.5774315001163282	-0.6167994724529979	-1.3956895583430518	-1.4037275343033409	Both
rs9427022	159608847	1	108	159368933.0	159713309.0	4.7799999999999995e-17	61	['rs16842054', '1:159369700:T:TC', 'rs58698414', 'rs12061510', 'rs77963683', 'rs59686250', 'rs4406625', 'rs57007199', 'rs12061125', 'rs9427015', '1:159399042:G:GA', 'rs3131545', 'rs3122626', 'rs3122625', 'rs3122634', 'rs3122632', '1:159409440:A:AT', 'rs9427348', 'rs9427017', 'rs9427350', 'rs6696237', 'rs7526196', 'rs4656823', '1:159432794:G:GT', 'rs4491058', 'rs7514531', 'rs6691297', 'rs10908721', 'rs4656825', 'rs10908734', 'rs1341664', 'rs4641307', 'rs6427484', 'rs7552537', 'rs7523568', 'rs11265239', 'rs1446969', 'rs2592882', 'rs2808655', 'rs1446963', '1:159590122:G:GGTTT', 'rs2592883', 'rs2592884', 'rs1446964', 'rs1562383', 'rs1562385', 'rs981677', '1:159597891:G:GTC', 'rs1545366', 'rs1156060', 'rs12077889', 'rs147278599', 'rs12076168', 'rs11265253', 'rs12081369', 'rs12086255', 'rs12069519', 'rs3093066']	58	4.779913381434738e-17	3.8599999999999853e-17	0.13333333333333333	-8.027597458761981	1.5226072294530255	-0.3079150152764425	-1.2232719445538711	-1.682489289927834	-3.5434020579679664	-8.417075174931059	0.5193653350964779	-0.4858366315152214	-0.8612052664880891	-2.4405232958552854	-2.7457106002870644	-1.7909332947956196	1.3953709725193226	0.005138610577345604	Both
rs863326	158670723	1	107	158463411.0	158808792.0	8.72e-17	220	['rs9651045', 'rs114010450', 'rs11802962', 'rs79315888', 'rs6666523', '1:158653802:T:TG', 'rs16840443', 'rs73018255', 'rs61048005', 'rs16840445', 'rs60240422', 'rs73018260', 'rs16840450', 'rs10047206', 'rs10047207', 'rs2106089', 'rs73018265', 'rs16840452', 'rs144988366', 'rs141148940', 'rs1332696', 'rs1332695', 'rs1332693', 'rs16840458', 'rs35121052', 'rs60970031', 'rs57663290', 'rs1412662', 'rs1412661', 'rs7544849', 'rs7547313', 'rs7547515', 'rs7536211', 'rs5011464', 'rs5011463', 'rs5011462', 'rs1332690', 'rs61444772', 'rs56297207', 'rs55776487', 'rs59907488', 'rs143709349', 'rs78580275', 'rs7556197', 'rs7556205', 'rs7553885', 'rs7553970', 'rs7556384', 'rs7554084', 'rs7519423', 'rs7511640', 'rs7542936', 'rs7522169', 'rs56362544', 'rs56330526', 'rs12090314', 'rs6695815', 'rs6695912', 'rs6662781', 'rs857682', 'rs6427442', 'rs10489840', 'rs12085201', 'rs7526842', 'rs59577038', 'rs16840534', 'rs16840537', 'rs55836330', 'rs73022006', '1:158686637:T:TG', 'rs12096998', 'rs200197055', '1:158688265:A:ATTG', 'rs111374636', 'rs12084888', 'rs112790715', 'rs141730195', 'rs7534057', 'rs7531961', 'rs73028094', 'rs12062927', 'rs2494033', 'rs7531135', 'rs61322025', 'rs2023613', 'rs139846933', 'rs73030012', 'rs73030014', 'rs6427447', 'rs837365', 'rs16840809', 'rs379121', 'rs380377', 'rs402625', 'rs406977', 'rs407801', 'rs55885410', 'rs401397', 'rs2852649', 'rs432682', '1:158749893:G:GTTTC', '1:158750220:T:TA', 'rs113538481', 'rs140711150', 'rs446877', 'rs77225491', 'rs454127', 'rs57853363', 'rs398585', 'rs2779112', 'rs2779113', 'rs375227', 'rs380955', 'rs376249', 'rs448897', 'rs386338', 'rs385497', 'rs2852650', 'rs2820130', 'rs74122453', 'rs1346697', 'rs16840955', 'rs2226909', 'rs12084048', 'rs12087634', 'rs12098068', 'rs12085542', 'rs61637596', 'rs60761924', 'rs16840971', 'rs16840974', 'rs16840976', 'rs16840980', 'rs16840986', 'rs74122455', 'rs16840991', 'rs16841009', 'rs16841017', 'rs74122456', 'rs16841025', 'rs16841033', 'rs16841038', 'rs16841045', 'rs59833969', 'rs59553196', 'rs11265061', 'rs11265062', 'rs142841048', 'rs138894924', 'rs16841062', 'rs75437876', 'rs6694926']	152	8.716971614032916e-17	2.8699999999999783e-19	0.13333333333333333	-8.892591426263792	0.7500808704359606	-0.9847721570190424	1.3935252995176124	1.0798993562037336	-3.572936784733016	-8.973591561100184	-1.4851088201727287	0.21218590828961328	-0.8135444013735119	0.4082270374308631	-0.7670664636387861	1.6700877674795247	-2.797373108017241	0.8667116876184988	Both
rs856063	159012012	1	108	159010740.0	159098536.0	3.72e-12	11	['rs856062', 'rs856065', 'rs2814765', 'rs2852721', 'rs2814762']	5	3.717213671235949e-12	8.23999999999997e-18	0.13333333333333333	-7.949015191842685	-0.3033528157849988	0.14637799200876508	0.3250410547996048	0.16781731536059308	-3.883413935962368	-8.596198811081885	-0.3880189636067801	-0.5312349161616905	-1.4128154305634233	-0.09624498973058387	-0.7426295383512291	1.6098390397792277	-0.8977459615026315	-0.8968480577181523	Both
rs12080243	160377630	1	109	160205301.0	160449295.0	4.91e-12	63	['rs548100293', 'rs12091681', 'rs12094501', 'rs1803942', 'rs11265356', 'rs11265358', 'rs11265360', '1:160234815:G:GA', 'rs6683177', '1:160249049:G:GGGT', '1:160254501:G:GT', 'rs12079606', 'rs16831744', 'rs12081497', 'rs10158574', 'rs6427515', 'rs6427516', 'rs58164520', 'rs10908776', 'rs747009', 'rs7542200', 'rs2019197', 'rs2019196', 'rs12081881', 'rs12039664', 'rs12089977', 'rs12089990', 'rs1014649', 'rs12071800', 'rs16832003', 'rs60371274', '1:160449295:A:ATT']	32	4.914057590346584e-12	7.41000000000003e-18	0.13333333333333333	-8.292384965270099	0.2393567033626441	-1.0775670799896615	-0.7200097377862141	-0.4084913224461234	-5.344633862918292	-8.608380420460454	-0.6469520149628049	-1.1358675522982318	-1.975459732063868	0.650607326054808	0.2973844684524612	1.357542181820893	-1.787950464892348	-0.6917409908057022	Both
rs74340048	158385807	1	107	158328097.0	158394948.0	1.76e-11	154	['rs3176846', 'rs113231318', 'rs112616742', 'rs113274086', 'rs111234660', 'rs61275000', 'rs57394063', 'rs11807406', 'rs11799345', 'rs73012040', 'rs11807851', 'rs57853663', 'rs11809338', 'rs11799792', 'rs11808256', 'rs73012047', 'rs73012048', '1:158360108:A:AT', '1:158360112:G:GAATAAAAA', 'rs73012049', 'rs74121316', 'rs73012050', 'rs12742463', 'rs73012051', 'rs73013909', 'rs79378820', 'rs114411969', 'rs73013910', 'rs112320466', 'rs113256161', 'rs73013913', 'rs112697372', 'rs73013914', 'rs73013916', 'rs73013917', '1:158362889:A:AG', 'rs56351651', 'rs73013920', 'rs34460006', 'rs717728', 'rs11801558', 'rs11800438', 'rs6701913', 'rs34746631', 'rs11810950', 'rs11810954', 'rs73013941', 'rs58034709', 'rs11811766', 'rs11810662', 'rs11802269', 'rs1590231', 'rs2157686', 'rs6704229', 'rs6701609', 'rs6666685', 'rs6704215', 'rs7545157', 'rs7511778', 'rs7522103', 'rs7514316', 'rs7545457', 'rs7522318', 'rs57443370', 'rs60368784', 'rs7537699', 'rs73013966', 'rs12736117', 'rs73013968', 'rs112577343', '1:158379800:C:CAATGGATCAAGTCCATT', 'rs57732424', '1:158379924:T:TGTATCCCTCACCCA', '1:158380143:C:CTTCTTTGAAAACATTG', '1:158380146:C:CTTTGAAAACATTG', 'rs73013974', 'rs11807992', 'rs11808003', 'rs73013976', 'rs1590232', 'rs73013980', 'rs74121336', 'rs73013981', 'rs59706185', 'rs73013983', 'rs11809920', 'rs11808876', 'rs11808874', 'rs59505816', 'rs60197692', 'rs61370453', 'rs73013992', 'rs73013993', 'rs73013994', 'rs7553558', 'rs7553679', 'rs12239158', 'rs58875719', 'rs11801331', 'rs11264966', 'rs12239207', 'rs12239210', 'rs10489824', 'rs12239213', 'rs12240070', 'rs12239216', 'rs12239217', 'rs28459694', 'rs28715607', 'rs28403889', 'rs28624649', 'rs75570044', 'rs78931955', 'rs75983341', 'rs111578410', 'rs116388072', 'rs146908861', 'rs112338687', 'rs111822844', 'rs36093823', 'rs60567295', 'rs59353891', 'rs55773929', 'rs113080944', 'rs543985781', 'rs150122672', 'rs60686629', 'rs59946902', 'rs57865853', 'rs59949061', 'rs55819362', 'rs60100912', 'rs56097535', 'rs1321644', 'rs1321643', 'rs58407932', 'rs11802447', '1:158391710:G:GA', 'rs58929010', 'rs73015892', 'rs10218835']	141	1.7615168325728958e-11	1.7181266412414217e-14	0.13333333333333333	-7.48487856106865	0.02840267521646618	-1.0315118575312492	-0.971546381929096	-1.1010877282483906	-2.4811492160442707	-7.670137055611527	-1.2762988035754814	-0.8133036043936769	-0.4309209905863796	-0.8251081575833156	-1.7873371643075395	-0.2816692140544521	-1.5446791256282817	0.046896686375823504	Both
rs11265252	159656714	1	108	159659159.0	159711341.0	5.17e-11	10	['rs12081507', 'rs12076827', 'rs58340454', 'rs56173071', 'rs16842493', 'rs73022779', 'rs16842528', 'rs73022790', 'rs3093069']	9	5.1661580480512e-11	3.7108056358388485e-14	0.13333333333333333	-7.570748251028592	1.7116130951793291	0.11164216723316962	-0.16843563495271052	-0.4349611953071367	-4.596973289539221	-7.358325974067116	0.2586023034027493	-0.30518448338381626	-2.425308063378024	-1.1866612855374274	-1.4828929470585652	-0.09534275760230124	0.5691777540405446	0.19075214645767688	Both
1:159179904:T:TATTATATG	159179904	1	108	159042544.0	159198241.0	5.31e-11	23	['rs7513121', 'rs60574531', 'rs16841789', 'rs35122728', 'rs12068030', 'rs3026947', 'rs36103299', 'rs12064129', 'rs3026970', 'rs34870435', 'rs3026984', 'rs2852717', 'rs2814766', 'rs2852718', 'rs2814763', 'rs2852719', 'rs2814761', 'rs2814755', 'rs2746043', 'rs2746044', 'rs2746045']	21	5.313670701742795e-11	2.431604343961597e-13	0.13333333333333333	-7.1374435731143535	1.496925490154938	0.4080156722097703	0.3792759882462268	0.4362589229319879	-1.397006244611299	-7.322628416098933	-0.9663199554080018	-0.6236814222102057	-1.3802804538426898	-0.07089475419716353	-0.017515902967069456	1.290422285303354	-1.162735103448172	0.7944189003829746	Both
1:158958771:G:GA	158958771	1	108	158942658.0	159034713.0	5.81e-11	27	['rs856081', 'rs856082', 'rs856086', 'rs856087', 'rs1102003', 'rs856088', 'rs856090', 'rs856091', 'rs856073', 'rs1101999', 'rs1102000', 'rs1102001', 'rs1104171', 'rs1772398', 'rs2793855', 'rs67055513', 'rs1341409', 'rs1633293', 'rs1772413', 'rs1614254']	20	5.8117523100715915e-11	2.412429321735115e-16	0.13333333333333333	-8.199572729306674	0.4240551860945007	-0.6477304705102316	0.12002252162687994	0.16663141697278772	-4.907472203305899	-8.138359163660251	-0.6838053271966029	-0.3140399300935134	-3.304212611055397	0.13610197834233592	-0.6359788605116885	0.5694460270026368	-0.5570708998172125	0.15137005689192476	Both
rs1894043	159099421	1	108	159013987.0	159130525.0	9.98e-11	166	['rs856068', 'rs856043', 'rs856046', 'rs1057024', 'rs856049', 'rs1101988', 'rs1101997', 'rs856054', 'rs2570916', 'rs56185814', 'rs855869', 'rs855870', 'rs855871', 'rs855873', 'rs855874', 'rs855866', 'rs855867', 'rs2518561', 'rs2518562', 'rs2518563', 'rs2852720', 'rs2518564', 'rs2814764', '1:159099855:T:TCCC', 'rs2518565', 'rs2814760', 'rs2814759', 'rs2078723', 'rs2814757', 'rs2852723', 'rs4233417', 'rs4528115', 'rs2852727', 'rs1122609', 'rs1103577']	35	9.975424698578753e-11	2.6099999999999982e-15	0.13333333333333333	-7.908265366566912	1.6565326436535484	-1.2725465379466407	-1.609655888174055	-1.5213142338074823	-4.124215799074184	-7.2683147062347535	-1.1308743040280986	-1.2239210815405075	-2.0991009809092667	-0.15883991548808074	0.2120218346016472	0.20385347900162207	0.6157720148052698	1.134941094800288	Both
rs73017851	158877638	1	107	158758586.0	158764663.0	2.6100000000000003e-10	19	['rs79887887', 'rs116744226', 'rs139046036', 'rs145560927', 'rs16841060']	5	2.6140055359193267e-10	5.909999999999933e-13	0.13333333333333333	-6.271755446586614	-0.027971351994307028	1.0116738974698838	-0.24449948600915306	-0.7301819077431726	-3.4916760634039634	-7.20254252801258	1.389479468413816	-0.3047402390737801	-0.6864823350799032	-0.15793375399096135	-1.55003131509505	0.5100563278287161	1.7095884659077163	0.017547298372150792	Both
rs2084257	159553696	1	108	159318583.0	159542722.0	2.83e-10	183	['rs12061273', 'rs4339862', 'rs10797045', 'rs7514139', 'rs4656836', 'rs2028933', 'rs4656837', 'rs10159218', 'rs9661841', 'rs79658525']	10	2.829642048031653e-10	1.5800000000000003e-11	0.13333333333333333	-6.7403551033067695	2.052099433492225	-0.5303302165352309	-0.9609327153953441	-1.1228010484465822	-2.2083626966858256	-6.6995935747910815	0.8174120355062209	0.329752474974229	-1.9104834133734343	-1.507560690061945	-0.3730328432133225	-2.0623334550325683	0.4460266437528384	-0.5132163359939312	Both
rs73012435	160440025	1	109	160434946.0	160450533.0	3.3300000000000004e-10	71	['rs73012412', 'rs73012415', 'rs73012417', 'rs73012420', 'rs73012422', 'rs7548992', 'rs11265399', 'rs12060916', 'rs73012432', 'rs12071143', 'rs11265404']	11	3.325553430242944e-10	3.280708051814601e-15	0.13333333333333333	-7.680060943219589	0.045431221345538376	-1.9529124524294936	-0.5571824347812374	-0.6788300338374075	-3.2310616063484354	-7.879737025177422	-0.4400845454410223	-1.2745002897958684	-2.131225224183788	0.22659930984627394	-0.2421143025592358	1.2386641664260707	-0.5933772695009638	-0.9230424819506164	Both
rs16842596	159727068	1	108	159732082.0	159757580.0	6.38e-09	8	['rs145327204', 'rs12077166', 'rs12081264', 'rs12064000', 'rs12090681', 'rs73026821']	6	6.37819920783248e-09	1.5499999999999917e-11	0.13333333333333333	-6.743139740238077	1.6969982044361898	0.04642313164397429	0.2173392127578361	0.12687289488032566	-3.247802417828644	-5.906713460114016	0.2383443834675843	0.24426188613155544	-0.8320406500002495	-0.7824536750130737	-1.6810561944006002	-0.3581714653002215	-0.4803324757668234	-0.31244810023214503	Both
rs2808645	159623589	1	108	159565836.0	159640822.0	9.25e-09	69	['rs12047264', 'rs2794504', 'rs2592889', 'rs2794505', 'rs1446970', 'rs1374485', 'rs2794506', 'rs2592888', 'rs1596938', 'rs2263017', 'rs2808642', 'rs2794508', 'rs2592879', 'rs2808643', 'rs2794509', 'rs2794510', 'rs2794512', 'rs7547084', 'rs9728330', 'rs983790', 'rs984553', 'rs1446958', 'rs1584249', 'rs2794525', 'rs2592881', 'rs1867939', 'rs2808651', 'rs2808652', 'rs2808653', 'rs2808654', 'rs985472', '1:159640822:T:TA']	32	9.246470043414865e-09	3.630237317251114e-12	0.13333333333333333	-6.7919870857555695	0.7819442835321326	-0.6635611090956479	-0.3200763046821345	-0.3423570999882196	-3.9850303047227857	-6.950876438615078	-0.0006564268197932296	0.489048876373172	-1.5211050888463582	-2.2062540900248417	-1.2992408239392137	-1.0775030196669175	-1.5534520521804045	-0.8129975519057157	Both
rs3131548	159393018	1	108	159413228.0	159530889.0	1.01e-08	148	['rs9427351', 'rs7552361', 'rs7521652', 'rs7512236', 'rs4579754', 'rs7515117', 'rs6675702', 'rs6427473', 'rs10797034', 'rs6688273', 'rs11265207', 'rs7518439', 'rs10797038', 'rs11265210', 'rs7544275', 'rs10797039', 'rs6664431', 'rs6664777', 'rs6664977', 'rs6664991', 'rs11265212', 'rs10752629', 'rs6427475', 'rs10159061', 'rs10157356', 'rs10157831', 'rs4573514', 'rs4351634', '1:159493872:G:GC', 'rs66765188', 'rs4317802', 'rs4656830', 'rs4656831', 'rs6660128', 'rs4656832', 'rs6686576', 'rs4578219', 'rs4288599', 'rs10908726', 'rs4376734', 'rs4233353', 'rs6686099', 'rs4520414', 'rs4415558', 'rs4532833', 'rs12027587', 'rs11265217', '1:159507576:T:TAA', 'rs61823662', 'rs4641306', 'rs10908728', 'rs6684416', 'rs6695508', '1:159508718:G:GA', 'rs6672096', 'rs4590667', 'rs1439590870', 'rs4393154', 'rs4403627', '1:159510224:T:TCCTC', 'rs10908729', 'rs4233354']	62	1.0127154715878776e-08	8.139999999999977e-09	0.06666666666666667	-5.3761391203720645	2.316940007721428	-1.2210581594868746	-0.5214131397072981	-0.5566903664893107	-1.079026308066796	-5.765533356074764	0.35381304043350864	-0.3133654897225141	-1.0481337252079772	-2.2616020701678528	-2.2971888310186737	-0.050532564281546566	0.7709779524616747	0.8940409155603005	Both
rs10494340	160265750	1	109	160191937.0	160343541.0	2.44e-08	28	['rs73025591', 'rs1132881', 'rs12082427', 'rs6686429', 'rs11265365', 'rs6663516', 'rs12082720', 'rs12086413', 'rs11265368', 'rs11265370', 'rs73027683', 'rs7412282', 'rs12080551', 'rs6681962', 'rs12085279', 'rs12070365', 'rs60620498', 'rs12094940']	18	2.4370827108502804e-08	2.9199999999999787e-12	0.13333333333333333	-6.357547718483951	-0.07498204209141736	-1.3511137422853574	-1.5321963053526664	-1.7294756547485532	-4.266009847494439	-6.981521600188036	-0.35539726169080743	-1.6440009797419377	-1.4624716778192337	-1.3849132336168946	-0.7146505512331399	-0.26645085975181515	1.55853701746233	0.4609980557576122	Both
rs1571967	157518295	1	106	157490323.0	157580657.0	2.69e-08	145	['rs6685036', 'rs11264749', 'rs2873345', 'rs200264832', 'rs1571968', 'rs59128415', 'rs6663265', 'rs12122119', 'rs12144232', 'rs12141689', 'rs3811034', 'rs3827757', '1:157524567:G:GA', 'rs12119331', '1:157533790:G:GA', '1:157534068:G:GT', 'rs73011568', 'rs12562087', 'rs58957670', 'rs56699742', 'rs2067073', 'rs74118681', 'rs9729262']	23	2.6863422068252164e-08	2.680000000000004e-13	0.13333333333333333	-7.3095693048748265	-0.451641872138319	-2.435870548837532	-0.9506796926008612	-0.9574404302207494	-3.9370192245046787	-6.066165674651796	-1.7101453419838208	-2.0966677191724843	-1.6667556612784362	0.8349763933704358	-0.7091522525365306	2.014176557481484	-1.7387599273607683	-0.6705613677476073	Both
rs1361842	164965465	1	113	164896416.0	164984903.0	3.31e-08	57	['rs2488911', 'rs1936079', 'rs6667739', 'rs4373736', 'rs2185901', 'rs2154007', 'rs10465562', 'rs10733040', 'rs1936089', 'rs1891734', 'rs1936091', 'rs1419067', 'rs1936092', 'rs1936094', 'rs7541590', 'rs12083498', 'rs10918096', 'rs7550721', 'rs12129810', 'rs1891736', 'rs7524029', 'rs6697455', 'rs6426887', 'rs7530818', 'rs1936087', 'rs1936085', 'rs4259623', 'rs4576643', 'rs4261093', 'rs4554702', 'rs7537212', 'rs1361843', 'rs1954402', 'rs2348101', 'rs2051100', 'rs1419061', 'rs1343305', 'rs7516582', 'rs4657385', 'rs10753653', 'rs1936074', 'rs1419069', 'rs4657386', 'rs79102785']	44	3.3143939228236217e-08	2.8623810955264238e-08	0.06666666666666667	-4.965825853914791	1.214269677929399	0.6228454598583849	1.5692877834040817	1.0397060441948291	-1.0846747403248045	-5.549652417213004	-1.0576098118579091	1.7956602666116503	-0.6535644525724561	-0.3940992560864293	-1.3477966932145435	0.6047834210507568	-0.9311929882226008	-1.9610003987163045	Both
1:61028647:C:CCTGA	61028647	1	51	60955393.0	61047631.0	4.87e-08	87	['rs117245292', 'rs78315094', 'rs80219730', 'rs12566542', '1:61025615:C:CA', 'rs59565019', 'rs6684207', 'rs6695548', 'rs59688406', 'rs11590404', 'rs114569363', 'rs76221008', 'rs80218161', 'rs111979595', 'rs12566978', 'rs12567823', 'rs12562156', 'rs113795476', 'rs142367303', 'rs77193659', '1:61030375:C:CA', 'rs182742184', 'rs74766576', 'rs146523561', 'rs7550247', 'rs9787291', '1:61047631:G:GA']	27	4.865956920795762e-08	0.0010572694870163313	0.0	-1.7768777526917812	1.3043519460290895	2.638314077687104	0.9981217768078946	0.6162851097580929	-2.4579559751405284	-0.3319599579611705	0.4855668731212786	0.8534928945168981	-3.2748263306781435	-1.4314067576968814	2.049037641448398	0.2536936994162802	1.9950790799052245	1.0302784370129685	Joint only
rs2124440	181463487	2	338	181443625.0	181472157.0	5.9100000000000005e-12	23	['rs6740847', 'rs6731125', 'rs13384671', 'rs155123', 'rs4667283', 'rs154962', 'rs141717245', 'rs7573465', 'rs12615892', 'rs72894360', 'rs1449263', 'rs1375493', 'rs1839269', 'rs1839268', 'rs155149', 'rs72896186', 'rs1449260', 'rs13029144', 'rs13029501', 'rs711801', 'rs1449264', 'rs3770126']	22	5.907546974422965e-12	1.8399999999999716e-12	0.06666666666666667	-1.3444187932764189	0.9512174538804521	0.5602366960749081	2.0036832655237062	1.2674763914531382	-7.0461015449741735	-0.5899308655687154	-0.7519751549804614	2.0945052037456917	-0.31130074628574184	-0.9180952527292776	-1.6181559189120551	-0.7645710726521104	0.4918533763007736	-0.947861434960851	Both
rs1290971	131949290	2	297	131947693.0	131949998.0	2.3700000000000003e-11	77	['2:131947693:T:TAAGTA', 'rs12997467']	2	2.3660579543444418e-11	5.2987113776321656e-05	0.0	3.3852335179723885	-2.3821695914403653	1.118771231319197	-0.9847634987344596	-2.6590630071349235	-0.9896050110314568	3.467294640633197	0.6871947183439806	-0.2938051365618614	-1.8106914512751608	-1.8438527121403003	-2.1537195174553694	-0.33198424638311497	4.042044764314326	-0.96851576368104	Joint only
rs13405400	99471870	2	270	99260033.0	99476326.0	3.38e-10	128	['rs6542876', 'rs1948101', '2:99279776:G:GTT', 'rs10469848', 'rs4851202', 'rs6726711', 'rs1922626', 'rs72815074', '2:99414648:C:CTT', 'rs13415713', 'rs112885515']	11	3.376470750259183e-10	0.0002917335723827583	0.0	1.02550321029056	-0.3612843717015971	-0.11040175283900673	0.01352616803476538	-0.2728457262729757	2.4133349672132307	3.6225318095894528	-0.4480565753723664	0.827112519503937	0.8640574356675249	0.1869335690761112	-2.5103914084654515	0.4704005724192855	1.6928115266514023	-0.1066416204247289	Joint only
3:88572048:T:TA	88572048	3	469	88493142.0	88671634.0	1.69e-10	240	['rs78871193', 'rs114465908', 'rs113954723', 'rs112881572', 'rs112294513', 'rs62271203', 'rs76605423', 'rs115281511', 'rs112346256', 'rs75993480', 'rs186234381', 'rs112734850', 'rs17487324', 'rs62271212', 'rs62271213', 'rs62271214', 'rs62271216', 'rs62271217', 'rs62271219', 'rs111525642', 'rs76219369', 'rs62271230', 'rs76469991', 'rs6551338', 'rs113331464', 'rs7429919', 'rs79957912', 'rs62269476', 'rs77034002', 'rs62269501', 'rs62269502', 'rs62269503', 'rs62269509', 'rs62269512', 'rs113759459', 'rs62269514', 'rs78733666', 'rs62269535', 'rs143594879', 'rs62269540', 'rs62269541']	41	1.6919659056094768e-10	6.26381576292625e-08	0.0	2.845745456951412	0.7993595609713866	4.747713879490028	-0.24285218551486346	-1.5279847976736252	0.9007512232663508	3.987919114321956	0.6180600832319214	0.2652705856622571	2.0140258456644125	-3.7050846523579866	-5.411101775394576	-1.062868942851229	1.5669377941682747	1.521191714379791	Joint only
rs218265	54542832	4	613	54510607.0	54541937.0	5.79e-14	20	['rs1507974', 'rs170117', 'rs218237', 'rs218240', 'rs218242', 'rs218250', 'rs218251', '4:54533114:C:CT', '4:54533119:A:AG', 'rs143445584', 'rs170120', 'rs218254', 'rs218258', 'rs172629', 'rs218262', 'rs218263']	16	5.791700864440618e-14	1.1900000000000106e-13	0.13333333333333333	1.75675839153322	1.146138136722569	-0.43468925328153546	-3.56779352563044	-3.1799509164315314	1.701943287861355	1.8433700488525155	0.8602740390125261	-7.417890965434887	-0.409124905319292	2.6278753234285803	-0.5325877266038397	7.381089006580782	-1.6753835604611895	0.6114525836898596	Both
rs218253	54533729	4	613	54483228.0	54555059.0	7.0700000000000014e-09	102	['rs1507956', 'rs12513339', 'rs7691935', 'rs12509670', 'rs1507955', 'rs62300063', 'rs6837641', 'rs56180435', 'rs13151127', 'rs17084406', 'rs1507971', 'rs13126475', 'rs6840845', 'rs35978703', 'rs34534202', 'rs1396069', '4:54507263:G:GT', 'rs6554191', 'rs218241', 'rs218247', 'rs218252', 'rs218255', 'rs218256', 'rs218259', 'rs218260', 'rs170121', 'rs28547503']	27	7.070509815823937e-09	1.6499999999999705e-09	0.13333333333333333	2.359937788145895	1.210523705809227	-0.15965734949118068	-2.9630571599194373	-2.226719894014422	1.5621273117408316	2.7345795549957286	0.050066996145287736	-6.0289777497643255	-0.5456711596438852	2.789926551001923	0.3535715481535449	5.755667700317402	-0.1302583893589255	-0.2024051533361568	Both
4:38772072:A:AT	38772072	4	601	38753267.0	38854530.0	1.02e-08	221	['rs73234989', '4:38753586:A:AACAC', 'rs114559131', '4:38755084:A:AAG', '4:38755349:A:ACTATT', 'rs11724689', 'rs10023850', 'rs11736207', 'rs11721824', 'rs73235002', 'rs182620776', '4:38772628:T:TC', 'rs9715769', 'rs4129009', 'rs4274855', 'rs11466640', 'rs112855872', 'rs11466617', 'rs113465719', 'rs201225220', 'rs202108748', '4:38854530:A:AT']	22	1.0230291690201546e-08	0.00016156677499174407	0.0	0.13815289387313076	-0.29652856586138115	0.803453205345135	2.8699094398260825	3.772582102409789	-2.5096925523764533	0.1846969316688498	-0.7095300379644756	2.3280115549314577	-3.574567018366205	-1.672764848506205	-1.0013154561530644	-0.2963126948369272	0.1304033681983261	-0.3398167834858912	Joint only
rs4458624	1109199	5	738	1097166.0	1120839.0	1.19e-09	37	['rs4975593', 'rs4975592', 'rs34396314', 'rs4975650', 'rs60833263', 'rs10067280', 'rs35188965', 'rs10044441', 'rs4535497', 'rs4565255', 'rs4639275', 'rs6864465', 'rs13181874', '5:1112871:T:TC', 'rs4580814', 'rs6880997', 'rs6895108', 'rs7701990', 'rs7702189', 'rs7703616', 'rs13171076']	21	1.1892137399725399e-09	2.376436359449497e-06	0.0	-1.1509749771461621	0.6057760469210681	0.3694740555778532	1.177270040425757	-0.11613943697581708	-0.2807051187468573	-0.09162633839079168	1.0799933711223941	0.6191100634392512	0.137540071100629	-0.8697776218550396	-3.0307359905187012	0.815363624004534	-4.718454044019187	-2.1694952247972474	Joint only
rs9327468	128106169	5	847	127938755.0	128221006.0	2.28e-08	52	['rs7717741', 'rs7706518', 'rs10050374', 'rs6889756', 'rs10213776', 'rs9327463', 'rs6595796', 'rs10064559', 'rs17764688', 'rs34145453', 'rs1003136', 'rs28540272', 'rs35897671', 'rs3749748', 'rs17764730', 'rs2250127', 'rs6888037', 'rs6595799', 'rs6889311', 'rs1112956', 'rs1560637', 'rs2617617', 'rs1993878', 'rs2568928', 'rs790155', 'rs790154', 'rs3101725', 'rs251393', 'rs251390', 'rs251389', 'rs251216', 'rs251214', 'rs36700', 'rs36706']	34	2.2825231710668248e-08	1.4199999999999952e-11	0.06666666666666667	0.4452100009802161	-0.8015090620385439	0.1669644767093725	2.181249058918564	2.0227105359681734	-0.6932765761298153	-0.020946917586892502	-1.7506280519054571	1.5714851547392812	0.112825375565842	-0.3166423465044609	-0.348295863570809	0.08564704415375549	-6.75585027687655	0.9668880522656564	Both
rs9402686	135106679	6	1013	135069698.0	135190449.0	1.6600000000000002e-19	76	['rs1547247', 'rs9399136', 'rs1331309', 'rs9376090', 'rs7776054', 'rs9399137', 'rs56293029', 'rs35786788', 'rs9389268', 'rs9376091', 'rs9402685', 'rs34164109', 'rs9373124', 'rs4895441', 'rs9376092', 'rs9389269', 'rs7758845', 'rs10484494', 'rs6920211', 'rs9494142', 'rs9494145', 'rs9483788', 'rs41294864', 'rs6569992', 'rs9389272', 'rs17064262', 'rs55875437', 'rs75623964', 'rs7383183', 'rs7383186', 'rs7738935', 'rs9494160', 'rs62429774', 'rs11960991', 'rs62429811', 'rs62429812', 'rs17706858', 'rs56316290', 'rs62429816', 'rs55683605', 'rs7757054', 'rs61593090', 'rs11965277', 'rs1022506']	44	1.6593686774284938e-19	5.459999999999939e-12	0.2	-1.5398619803056688	-1.4144561965247509	-0.29052189885587754	-2.8730731361393413	-1.7985872228175388	-1.20068606913136	-0.5070296709593858	5.531226162230976	-6.600780043454174	-2.2591830619178195	3.892295969762473	1.840349107771378	6.893072576073468	-3.701889288372034	-1.0496044723488038	Both
rs66499101	32549555	6	926	32541403.0	32664851.0	1.87e-13	1695	['rs78241440', '6:32609463:T:TG', 'rs61617278', 'rs116838591', 'rs28441428', 'rs111541957', 'rs66967821', 'rs36233043', 'rs1130392']	9	1.8737859883704664e-13	0.012034172229609135	0.0	0.07489280658282177			0.7841655100227171	0.5990553126543763	-0.9400225381942612	-2.511140698136661	-1.3372888856740048	1.1870117140306675	1.7993331326954731			1.72658329133752	-0.3327738486391125	1.8649386791833416	Joint only
rs9402682	135085045	6	1013	134879519.0	135182647.0	2.3899999999999996e-11	233	['rs6900160', 'rs6936179', 'rs6940191', 'rs962189', 'rs2210366', 'rs1074849', 'rs9389270', 'rs1411919', 'rs9389271', 'rs2223385', 'rs1320959', 'rs6924609', 'rs9483789', 'rs6925841', 'rs9483791', 'rs1320962', 'rs1320963', 'rs2026938', 'rs10457631', 'rs10457632', 'rs9376093', 'rs9321485', 'rs9321486', 'rs9399140', 'rs9494149', 'rs9373125', 'rs55889993', 'rs6569997', 'rs7740945', 'rs1883355', 'rs6909822', 'rs2050019', 'rs2026310', 'rs9376096', 'rs7748169', 'rs12204380', 'rs9389274', 'rs1041479', 'rs9494167', 'rs9483798', 'rs7775140', 'rs6903449', 'rs6903655', 'rs9399141', 'rs210962']	45	2.3878913602875437e-11	1.7000000000000043e-08	0.06666666666666667	-0.5528239017399871	0.006007170789186215	0.3435110889792784	0.8856280337433149	0.4212890844173917	0.4556884899368162	-0.3401959074126074	-5.6400508023579095	3.9953454060323055	0.015258438365123219	-4.667423670015137	-1.2731438532164028	-5.3790017040139775	2.2187020716891466	-0.31415936947469403	Both
rs6899876	41829232	6	937	41780525.0	41988847.0	3.77e-10	113	['rs28360509', 'rs34713377', 'rs9394831', 'rs9471653', 'rs3827633', 'rs3747750', 'rs1891453', 'rs9367112', 'rs9471666', '6:41802598:A:ATTT', 'rs3747749', 'rs9471667', 'rs10807268', 'rs71558769', 'rs9357366', 'rs12661667', 'rs13193235', 'rs9381094', 'rs9357367', 'rs2395794', 'rs2395795', 'rs9349202', 'rs9381095', 'rs9394834', 'rs76745279', '6:41844761:A:AT', '6:41845752:A:AT', 'rs9471676', 'rs71558770', 'rs9462746', 'rs9381096', '6:41856047:C:CA', 'rs12175469', 'rs34073739', 'rs2250428', '6:41871782:T:TA', 'rs10947992', 'rs9369312', 'rs9369313', 'rs9381097', '6:41880141:G:GA', 'rs9394837', 'rs35085306', 'rs3806113', 'rs9357371', 'rs56215622', '6:41925670:T:TTTTA', 'rs3218116', 'rs3218108', 'rs3218097', '6:41945515:C:CA', 'rs9349204', '6:41948133:T:TCCTA', '6:41950713:C:CTT', 'rs9349205', 'rs9394841', 'rs9349209', 'rs9367118', 'rs9471709']	59	3.766258487288387e-10	9.429999999999932e-12	0.06666666666666667	0.5870204088320456	-2.6277169838402026	-1.9202050816782568	0.32688217954881155	0.01656455711735064	0.24458858952121265	0.36068224362346746	-0.9967435602170616	4.979648073831545	0.0355577470103369	-2.6887505091996187	-0.02235848028191876	-6.814944749826027	3.3891877328069864	1.1744870399907168	Both
rs6929404	135132889	6	1013	135129617.0	135207584.0	7.509999999999999e-09	54	['rs9376095', 'rs1569534', 'rs9385715', 'rs9385716', 'rs6914717', 'rs2078213', 'rs9385717', 'rs10872428', 'rs2327586', 'rs35775236', 'rs76577602', 'rs743589', 'rs7762830', 'rs3819409', 'rs3819410', 'rs9389278', 'rs723388']	17	7.506812728207847e-09	4.130000000000004e-07	0.0	-0.16992896705048044	1.1031938304337665	0.8901562364401199	1.439330165538241	1.1115608809854092	-0.30937800462238474	-0.00952157137068272	-4.922833555737358	4.324324424675051	-0.1047678772202355	-2.8137322338530204	-0.9479694636019602	-5.062866070612421	0.3568287658186521	-0.2923748962268042	Joint only
6:41826331:C:CCTAT	41826331	6	937	41766185.0	41978451.0	1.1e-08	62	['6:41766185:A:AAGAAAGAAAG', '6:41766199:G:GAGAGAA', '6:41766206:A:AGAAG', 'rs11962743', 'rs66711509', 'rs56060939', 'rs2153878', 'rs60401468', 'rs11753329', 'rs56311009', 'rs112001527', 'rs61466555', 'rs11965953', 'rs34992963', 'rs11753039', 'rs62398362', 'rs145983183', 'rs11969866', 'rs10947995', 'rs3218114', 'rs10947997', 'rs61375651', 'rs62417389', 'rs6458250', 'rs57729711', 'rs62417391', 'rs79699037']	27	1.1018113326933763e-08	8.84899731356162e-07	0.0	-2.0154233657407903	2.122316987397145	1.5475464179246117	2.7582202822052992	2.1547217904980136	-1.4751378413767269	-0.7277218349170922	0.023890585071017892	-0.2421037122777357	-0.4622305769904245	1.59982481427428	-2.832924531409519	4.915646442899575	-1.153876294961626	-2.0280752524197365	Joint only
rs79328581	36486687	6	932	36377203.0	36676784.0	3.72e-08	333	['rs9470264', 'rs11759903', 'rs11755362', 'rs4713968', 'rs1076929', 'rs4308555', 'rs3778028', 'rs6906529', 'rs76676074', 'rs9470268', 'rs9368927', 'rs6900093', 'rs4713971', 'rs7747099', 'rs941816', 'rs6910052', 'rs112394821', '6:36412658:C:CA', 'rs6457915', 'rs6922008', 'rs113849189', 'rs79235676', '6:36420659:T:TA', 'rs74555455', 'rs80331350', 'rs150014990', 'rs505527', 'rs200827677', 'rs4713975', 'rs113585688', '6:36442068:C:CAT', 'rs4711451', 'rs2273883', 'rs111624705', 'rs4713976', 'rs78373049', 'rs140429491', 'rs4713977', 'rs76019396', 'rs77660021', 'rs16888605', 'rs79927326', 'rs2273882', 'rs77115072', 'rs12525802', 'rs41272166', 'rs75297867', 'rs4713978', 'rs4236051', 'rs75144098', 'rs116413447', 'rs111800900', 'rs112845031', 'rs80032245', 'rs75112107', 'rs113553570', 'rs2239541', 'rs3819759', '6:36530371:C:CT', 'rs111666164', 'rs112740031', 'rs779295357', 'rs113412960', '6:36541831:C:CT', 'rs111747725', '6:36547799:A:ACAATACAATTAACTAAAC', 'rs190943787', 'rs183032639', 'rs11329538', 'rs113005836', 'rs78413663', 'rs2104219', 'rs6457930', 'rs76976387', 'rs16888788', 'rs111921839', '6:36554443:T:TAA', 'rs112378644', 'rs16888791', '6:36555210:T:TA', 'rs57634930', 'rs79876794', 'rs10537251', 'rs7762777', 'rs7762779', 'rs7762785', 'rs116957783', 'rs116111817', 'rs114498163', 'rs57219009', 'rs57145488', 'rs9800473', 'rs7747978', 'rs72852326', 'rs4711454', 'rs76964964', 'rs3756907', 'rs4140594', 'rs59108254', 'rs60633269', 'rs3940039', 'rs7382195', '6:36676784:C:CT']	103	3.7189663288114445e-08	4.063802607790202e-10	0.06666666666666667	-0.7575777396234618	0.12981269275122725	1.0485220391829873	-1.8344668995636728	-1.7069971631138463	0.1125807807347994	-0.35013028412093633	5.147698215626406	-2.153627421359478	-0.5205712806211767	0.1586118271918044	-0.31325153943304057	1.2587033141766364	0.5186077792955456	-6.2515571802052925	Both
rs76732255	135087334	6	1013	134898076.0	135115968.0	4.64e-08	63	['rs9494108', 'rs41294854', 'rs113033196', 'rs79562575', 'rs41294856', 'rs41294858', 'rs56076748', 'rs55731938', 'rs76267242', 'rs41294862', 'rs79133761']	11	4.636031908463042e-08	2.94999999999997e-08	0.06666666666666667	0.04366931369032239	-0.4435305874911766	-0.8506370528824008	-0.37731167082366457	-0.7445199110368189	0.21253458384909346	-0.14045310742634354	-4.163795849024512	3.353487563067321	-0.7466000801937631	-3.901496105406335	-1.5791615796254217	-5.544378553295012	1.8620148292616725	-0.4564032904934077	Both
rs73711147	100710267	7	1137	100616392.0	100835564.0	1.05e-09	183	['rs7786877', 'rs7457024', 'rs10953298', 'rs11766643', 'rs11770389', 'rs4729597', '7:100624539:G:GA', 'rs11983745', 'rs2075674', 'rs41303510', 'rs4548095', '7:100630203:T:TCTTC', '7:100634177:A:AACACACACACACACACAC', 'rs73156234', '7:100637625:A:AAAT', 'rs62482241', 'rs7385804', 'rs9801017', 'rs62482242', '7:100638757:T:TA', 'rs6958696', 'rs2075672', 'rs11770534', 'rs4729601', 'rs2231172', 'rs75949939', 'rs10953301', '7:100681326:A:AT', 'rs221799', 'rs221801', 'rs11772705', 'rs2432930', 'rs221772', 'rs221771', 'rs10277087', 'rs504141', 'rs1734910', 'rs1734909', 'rs568733', 'rs1734908', 'rs554055', 'rs475339', '7:100718925:A:AC', 'rs67653629', 'rs576236', 'rs1617640', 'rs507392', 'rs551238', 'rs2293769', 'rs2075669', 'rs6971700', '7:100756428:C:CA', 'rs11770083', 'rs7778978', '7:100759235:G:GA', 'rs75572930', '7:100762744:C:CT', '7:100763768:G:GC', '7:100763957:T:TG', 'rs2293767', 'rs3891038', 'rs55780348', 'rs11773696', 'rs202149932', 'rs113659265', 'rs62483597', 'rs10247980', 'rs2553022', 'rs2553020', 'rs2250818', 'rs2247447', 'rs2247445', 'rs2571607', 'rs7785074', 'rs2571608', 'rs2571609']	76	1.0455016700296184e-09	7.769133507258328e-07	0.0	1.0740313794874723	-0.25302017471546984	-0.13293360375480648	1.7979676239400768	0.7321817634988458	-1.2496789126108214	0.6843626388865094	-2.6173695986001926	4.278085921194529	0.29984579472252176	-2.122449394728046	-0.8437816679892305	-4.941079211076211	4.9142501508031415	2.2910652943956213	Joint only
rs117672662	68958750	14	1917	68898236.0	69006008.0	3.15e-18	28	['rs3784133', 'rs8017601', 'rs10139706', 'rs10142141', 'rs12434957', '14:68929634:C:CCCAGGAAAAGTCCTTGGGA', 'rs10149281', 'rs10220357', 'rs10220562', 'rs10220358', 'rs113621580', 'rs73288945', 'rs74059828', 'rs10147437', 'rs10136833', 'rs10136928', 'rs76041256', 'rs10147838', 'rs10220679', 'rs10151706', 'rs10130940', 'rs140754108', 'rs12431622', 'rs12101054', 'rs78228920']	25	3.1516523542837976e-18	1.0299999999999859e-18	0.13333333333333333	0.6756561226487022	0.8499605852896447	0.09261679577860543	0.7126925944879395	0.5196479085838025	0.0772269533482307	0.3395479252081485	-8.831804887975153	0.1309890115727032	-0.764965648818471	0.35582049431636475	-0.1459092871136347	0.7077717698063956	2.372503410965125	6.318391358266455	Both
rs11845207	35979962	14	1888	35972828.0	35978875.0	3.87e-08	32	['rs8008902', 'rs61988161', '14:35978875:T:TA']	3	3.870355270749481e-08	3.339784556893292e-05	0.0	2.541214006697953	-0.09249765516473883	3.0395234887058864	-1.0379740513507605	-0.390143996131572	0.932490297455467	4.148967336682244	-0.9478774680038682	1.295556662210662	-1.3814194137304654	-3.3126313873425652	-2.1450504622254942	-3.3106320792815285	0.4039670148768216	-1.6023087413325423	Joint only
rs2437145	65781690	15	1989	65593097.0	65802932.0	7.3e-09	335	['rs2174331', 'rs16948871', 'rs12904239', '15:65664264:T:TAAA', '15:65687791:A:AT', 'rs7175692', 'rs7176565', 'rs12161932', 'rs12900061', 'rs28602458', 'rs2060454', 'rs28727558', 'rs28687977', 'rs71207072', 'rs76449375', 'rs77781176', 'rs79588530', 'rs74695623', 'rs77520081', 'rs71207071', 'rs8041579', 'rs7497961', 'rs28574874', 'rs4553574', 'rs4354875', 'rs12910836', 'rs7180542', 'rs12913055', '15:65752127:C:CG', '15:65761690:A:AG', 'rs9920210', '15:65764970:T:TC', 'rs2572215', 'rs2727103', 'rs28552840', 'rs28498859', 'rs2572207', 'rs11857609']	38	7.304945307860688e-09	1.4140854417814872e-06	0.0	-1.2832758142037448	-2.33982937452435	-0.1893994034531424	-1.0184179687782573	-1.600821177998538	-0.9580788576663176	-0.44155995211713395	1.5586167810249132	2.5429571113892093	-0.16625545665286426	0.003968956072374659	1.0927246749285662	-4.8230090612729315	0.43989120603284015	-0.2089556800288008	Joint only
rs8062070	258109	16	2021	210337.0	266861.0	4.95e-25	19	['rs112148649', 'rs73484322', 'rs111795620', '16:246749:G:GTGTTT', 'rs13339636', 'rs9932041', 'rs73484397', 'rs59752918', 'rs58450663', 'rs59660904', 'rs8045544', 'rs13335497', 'rs13339558', 'rs13335629', 'rs112933040', 'rs739997']	16	4.952666113375682e-25	4.58120524790813e-21	0.2	1.5533410250773432	0.8897847593601718	-0.7706652733574016	1.0445395726151951	-0.5508100242332886	0.6756610581349752	1.4147245062744762	-0.4345293520249396	7.206935821970284	-0.12302287515218223	-9.293432515381578	-4.680218156299222	-9.41837554706673	2.629293929087293	-2.440556365531438	Both
rs3888374	181551	16	2021	170534.0	272025.0	1.61e-16	7	['rs147372619', 'rs28576529', 'rs28489087', 'rs9931735']	4	1.6102322133253355e-16	7.490000000000039e-16	0.2	-1.6993035714912623	0.2352959993838777	-1.5238267316660807	-1.6308404016355749	-3.0646841266460223	-0.8897521220716433	-2.3032638905456984	-1.9808330421374831	3.4450281135337724	-0.14656928351098408	-8.062254599688933	-5.619059259313952	-7.1864451236129625	3.263358883625963	-0.27293913867490804	Both
rs112832450	234987	16	2021	170613.0	239336.0	6.46e-16	3	['rs147311930', 'rs147989490', 'rs7200945']	3	6.458380216496511e-16	8.489999999999975e-17	0.2	-0.8925690494218391	2.6000506567464856	-0.3803279371934627	0.5276187161845827	-0.7767962323201877	0.12117427440374948	-1.2796649401689937	-0.3358804766819484	6.129239718245572	-0.3037846000559322	-6.791465669851668	-3.4576049095508017	-8.324200219377149	3.3108892735647646	0.02005437035295064	Both
16:79267:G:GT	79267	16	2021	73222.0	242495.0	2.77e-12	62	['rs2541636', 'rs2562160', 'rs34456770', 'rs3176367', 'rs3176368', 'rs3176370', 'rs76079375', 'rs35321604', '16:78996:T:TCTGC', 'rs710079', 'rs710080', 'rs710081', 'rs3176396', 'rs3176397', 'rs4984856']	15	2.7657353122334564e-12	1.539472729452849e-14	0.2	1.0685721970351179	2.3348914940665004	1.1953710722090434	1.6288898293925882	0.6306627148984317	-0.2217751930196038	1.2247129993449206	1.3136238223750984	6.325070894594532	-1.126990208909708	-5.741703549540764	-1.7517672676254314	-7.684207251513459	1.5288771216317358	-0.31012525327585794	Both
rs7499719	270106	16	2021	80581.0	270065.0	5.23e-11	30	['rs3176403', 'rs3176406', 'rs3176411', 'rs2562184', 'rs74000640', 'rs7187992', 'rs9933285', 'rs7499055']	8	5.2274340611703516e-11	1.5600000000000143e-10	0.13333333333333333	0.6523041242589431	0.17798723585142642	-0.7747828244709819	0.6999988862372754	-0.5434485586154811	-0.3633104338625457	0.2542764398889259	1.9929401604649628	5.238371171582632	0.4302662153360773	-5.7452228560958485	-4.181180133245572	-6.399388940887843	1.1080088357385045	-0.6614870761943832	Both
rs146312644	295482	16	2021	286959.0	313627.0	1.15e-10	13	['rs113410481', 'rs149491520', 'rs8062130', 'rs535186346', 'rs138482611', 'rs559990976']	6	1.1506360342660433e-10	2.7199999999999817e-08	0.06666666666666667	-0.9608273189963952	1.4661368808233937	-1.2763947816045869	1.296532763139791	-0.10433941493847176	-0.13301439006677493	-1.074802859413874	0.7786023403954087	4.4284789015939685	-1.5753095963407786	-5.200269284176693	-5.558566066837863	-4.052376447144863	1.6483883749903552	2.1043262244325693	Both
rs9924261	3202900	16	2024	2960438.0	3205798.0	2.76e-10	88	['rs1544404', 'rs149941019', 'rs76338579', 'rs28629321', 'rs73482249', '16:2968985:G:GC', 'rs75630599', 'rs138054775', 'rs149483036', 'rs60945412', 'rs59054847', 'rs55954971', 'rs73484348', 'rs73484354', 'rs74005553', 'rs7202817', 'rs73484360', 'rs74005563', 'rs55916547', 'rs13332854', 'rs13332975', 'rs7200177', 'rs7200391', 'rs7205223', 'rs576537302', 'rs74005571', 'rs189779564', 'rs186960956', 'rs61154017', 'rs150011724', 'rs61176373', 'rs8054434', 'rs62034565', 'rs11861352', 'rs28692868', 'rs2231607', '16:3014964:G:GA', 'rs56675146', 'rs74005574', 'rs73483528', 'rs112663260', 'rs74401625', 'rs55765089', 'rs56720791', 'rs58751525', 'rs74005576', 'rs61747721', 'rs8047736', 'rs142573805', 'rs74005578', 'rs74005579', 'rs181660837', 'rs113919757', 'rs56251265', 'rs56078374', 'rs59391527', 'rs59904020', 'rs56964926', 'rs56260434', 'rs7188023', 'rs148517536', 'rs75536195', 'rs138543089', 'rs115681294', 'rs115799539', 'rs116518853', 'rs115801221', 'rs116806796', 'rs149465536', 'rs114890889', 'rs73494436', 'rs60973363', 'rs8051972', 'rs115212815', 'rs79687465', 'rs78565524', 'rs10468342', 'rs10468343']	78	2.76442320124411e-10	1.8400000000000152e-09	0.13333333333333333	-0.4194202873730628	0.8839614930782588	-1.0557684844248745	-1.9585628828192565	-2.5852089473505813	1.27413662641021	0.10650838876185836	1.103673027582338	2.7685288498301044	-1.5235666477274257	-5.581830696751776	-3.7007065428334363	-6.011336522604912	4.355110186365836	-1.048735219038477	Both
rs7204567	360459	16	2021	334786.0	366211.0	3.08e-10	23	['rs72481023', 'rs28647849', 'rs74000546', 'rs7201664', 'rs60853631']	5	3.08141980983051e-10	3.0399999999999717e-12	0.13333333333333333	1.1676053281452952	1.8690058535555447	0.8547257350447115	-1.1577281316230577	-2.4586255521588103	1.1240047755939473	1.0508750082814065	1.3673743433625247	3.1879203579560667	0.4407762347710795	-6.975862473421823	-5.365780305777622	-5.7470758586758075	2.923068730375072	0.3872110098552502	Both
rs8054844	96174	16	2021	87634.0	124197.0	4.66e-09	21	['16:87634:T:TCTC', 'rs1808554', 'rs2562180', 'rs2562179', 'rs13339363', 'rs2541612']	6	4.660753826316872e-09	5.446535581750525e-09	0.13333333333333333	-1.0025164107038746	-1.8763984945134267	-1.928318090752274	-0.28505341576080295	-1.5249999023699008	-0.7362954268233376	-1.449512301794815	-0.7390655982638387	3.865322711171937	-0.17854962511665454	-5.6103042613652105	-3.391199881897292	-5.832921011060331	3.921176504731308	0.34154329608820083	Both
rs2968478	88792238	16	2092	88769137.0	88797694.0	5.749999999999999e-09	33	['rs2911463', 'rs8052231', 'rs8052370', 'rs10445033', 'rs2911460', 'rs2932690', 'rs9933309', 'rs57953994', 'rs9932423', 'rs2608604', 'rs2926772', 'rs837763', 'rs2926776', 'rs12928751']	14	5.749788214395181e-09	0.029703000000000042	0.0	-0.7638393230385402	0.874643336797114	0.94699760371727	0.17361759909698796	-2.1740284321617294	-1.2012841412396804	-0.031072150027267827	-0.6415444669926835	-0.8763716962815961	-0.965416980039244	-1.1106756199087748	-1.7396698861791708	1.8872924602552608	2.1648131155551766	0.9777459285270445	Joint only
rs3901361	278540	16	2021	277066.0	279819.0	1.1299999999999999e-08	6	['rs148987171', 'rs3901360', 'rs2238372']	3	1.1258663919451864e-08	2.4999999999999854e-06	0.0	-0.8400292261170264	0.8812029183778421	0.4471579778544678	1.3661974426053876	0.12370607684077567	-0.09660384866558	-1.5353535782516237	0.5536520455343023	4.583617448102325	-1.1575983081885313	-4.2693994290156665	-4.7081297157535635	-4.446206347762824	0.6651102174222491	1.2936104819662508	Joint only
rs74001155	1076546	16	2022	1083628.0	1203330.0	3.95e-08	5	['rs74001178', 'rs9923769', 'rs115357486', 'rs141667283']	4	3.954899009618436e-08	2.2700000000000048e-09	0.07142857142857142	1.1427052242746245	1.3330664443293925		-0.1934175142813372	-0.9133623503326508	1.0345459651382671	0.8382042509665345	-0.6902149869038268	3.277313333695555	-1.306657672986628	-5.977203905988617	-4.874652781553362	-4.6575466029247155	3.2372207608861063	0.4078279393581993	Both
rs3744245	39990289	17	2122	39970859.0	40060680.0	5.38e-10	173	['rs4239225', 'rs3859192', 'rs3859191', 'rs4065876', '17:39973272:C:CT', 'rs56326707', 'rs62066853', 'rs56030650', '17:39976276:A:ATTT', 'rs60134943', 'rs200485329', 'rs59132767', 'rs3907022', 'rs9898547', 'rs3859189', 'rs3087852', 'rs8075668', '17:39981845:C:CA', 'rs2305481', 'rs11655264', 'rs2305482', 'rs11078930', 'rs3816472', '17:39987226:T:TC', 'rs4433838', 'rs4065321', 'rs12940405', 'rs12450800', 'rs12453764', 'rs12450688', 'rs12453249', '17:39988115:T:TA', 'rs9915252', 'rs57968500', 'rs3217173', 'rs8066582', 'rs11078931', 'rs11867302', 'rs60666652', 'rs576295138', 'rs543563352', '17:39992779:C:CCTG', 'rs11652139', 'rs796262914', 'rs11658328', 'rs34648856', 'rs113668389', 'rs3785549', 'rs3785550', '17:39993474:C:CT', 'rs3826331', 'rs4795412', 'rs3859187', 'rs2241245', 'rs8070444', 'rs8071037', 'rs12453334', 'rs2241244', 'rs7021', 'rs8081692', '17:40000250:T:TTC', 'rs4794822', 'rs56922390', 'rs35272691', 'rs4795414', 'rs4795415', 'rs4795416', '17:40002840:A:AT', 'rs12941811', 'rs12602513', 'rs12602514', 'rs8065519', 'rs8070454', 'rs34342173', 'rs6503530', '17:40006230:C:CTTTG', 'rs34933056', 'rs12600856', 'rs12602172', 'rs8068260', 'rs8067817', 'rs8072548', '17:40008179:T:TTTTA', 'rs55846942', 'rs4795418', 'rs55736351', 'rs55771023', 'rs7221894', 'rs7222039', 'rs4795419', '17:40009993:G:GA', 'rs4794823', 'rs8078723', 'rs62065177', 'rs4795420', 'rs57065891', 'rs7208815', 'rs7209755', 'rs7214085', 'rs59925331', 'rs2227315', 'rs2227319', 'rs2227321', 'rs2227322', 'rs25645', 'rs1042658', 'rs2227333', 'rs2227336', 'rs1045929', 'rs12309', 'rs709592', 'rs709591', 'rs2270401', 'rs11871747', 'rs12453732', 'rs2302776', 'rs3213762', 'rs12451897', 'rs4794824', 'rs2302777', 'rs34453912', 'rs12453341', 'rs12451547', 'rs12453343', 'rs9916158', 'rs2302774', '17:40027252:T:TG', 'rs6503533', 'rs7502971', '17:40030301:C:CT', 'rs36071767', 'rs3935281', 'rs7502514', 'rs4072639', 'rs3935280', 'rs11078934', 'rs11078935', 'rs9303283', 'rs34003767', 'rs12939682', 'rs3936197', 'rs11654208', 'rs11655655', 'rs11078936', 'rs8066846', 'rs10445310', 'rs9303284', 'rs66826786', 'rs8065443', 'rs34540281', 'rs868150', 'rs3884477', 'rs12602854', 'rs12601333', 'rs35982947', 'rs67118857', '17:40058327:G:GCCCAGAC', 'rs8078692', 'rs12950335', 'rs12601929', 'rs7503555', 'rs7502912', 'rs34670005']	163	5.380234076925658e-10	4.06343023764826e-11	0.13333333333333333	-6.601746097549111	-0.22868258136806266	-0.5452477781939797	-0.7515862201825587	-0.6002888284054426	-2.635961399194632	-5.729591729516531	0.8229606434932991	0.6491961836609419	0.022542053572906503	-1.060548406979517	0.09364979105232736	-2.0612319263675682	-0.93641295963266	0.6136176273908844	Both
18:46181486:C:CG	46181486	18	2192	46156518.0	46276391.0	6.07e-10	156	['rs7236687', 'rs7242375', 'rs7241527', 'rs62096523', 'rs62096524', 'rs6507676', 'rs12457740', 'rs8095729', 'rs7245091', 'rs62096525', 'rs7505861', '18:46166879:A:AT', 'rs8084827', 'rs13381496', 'rs13381525', 'rs13381515', 'rs13381523', 'rs13381529', 'rs55747741', '18:46169179:C:CT', 'rs4453596', 'rs4627465', '18:46171139:A:AT', 'rs8084309', '18:46172254:C:CG', 'rs73425119', '18:46176628:A:AT', 'rs7234695', 'rs6507677', '18:46186200:A:AT', 'rs4335852', 'rs6507680', 'rs6507681', '18:46187348:C:CT', 'rs6507682', 'rs8085138', 'rs8094706', 'rs11082514', 'rs4890317', '18:46190682:T:TAGTA', 'rs8090542', '18:46192876:A:ACT', 'rs8086956', 'rs28404733', '18:46194478:G:GT', 'rs9948282', 'rs12608232', 'rs8095799', 'rs9967220', 'rs9956574', 'rs9945783', 'rs7227847', 'rs7228024', '18:46204929:C:CT', 'rs56136614', 'rs7230995', 'rs12962951', 'rs4890628', 'rs4453594', 'rs8084829', 'rs12709736', 'rs8095142', 'rs4890629', 'rs9675387', 'rs4574015', 'rs4542747', 'rs12607898', 'rs12963787', 'rs12963943', 'rs12969147', 'rs6507690', 'rs6507691', 'rs7240354', 'rs9959905', 'rs9960378', 'rs9949494', 'rs4890631', 'rs9952469', 'rs4890319', 'rs4890320', 'rs9947206', 'rs12962307', '18:46235905:T:TGAAAAG', 'rs55874505', '18:46237388:C:CT', 'rs9807157', 'rs7228365', 'rs7231820', 'rs7231430', 'rs6507692', 'rs4890632', 'rs4890321', 'rs6507693', 'rs9944767', 'rs9944715', 'rs9944836', 'rs62098160', 'rs4890633', 'rs12605945', 'rs8099202', 'rs7230154', '18:46256418:T:TA', '18:46257666:A:AT', '18:46257929:A:AT', 'rs36191490', 'rs9948371', 'rs9963153', 'rs9951624', 'rs9959813', 'rs11082518', 'rs9952972', 'rs9963843', 'rs8086610', 'rs3744858', 'rs8093407', 'rs9952654', 'rs8094070', 'rs8098751', 'rs7239351', 'rs4890634', 'rs1808946', 'rs718513', 'rs718514']	123	6.06904386044711e-10	2.0970567173573698e-08	0.06666666666666667	1.135646686950791	-1.5556596426846352	-1.5394442438945324	2.9877677780992995	3.9152793702441735	2.3362566703118066	1.909972685944228	-0.7545246365868888	-0.4628750334047432	0.6466504442882919	1.1959466349716588	0.20555704713978812	4.869246286854041	-5.603797517835777	-1.0625456282063623	Both
rs2076085	37074001	22	2394	37004746.0	37080153.0	4.1e-21	63	['rs2001047', 'rs738986', 'rs2157152', 'rs2187724', 'rs130598', 'rs130599', 'rs5756480', 'rs5756481', 'rs5756482', 'rs4821580', 'rs5756483', 'rs4821581', '22:37013844:C:CTGTTT', 'rs130605', 'rs4821582', 'rs4821583', 'rs4821584', 'rs6000534', 'rs5756485', 'rs5756487', 'rs5756489', 'rs4821585', 'rs5756491', 'rs9610634', 'rs135167', 'rs130610', 'rs228131', 'rs130613', '22:37038852:T:TA', 'rs2160907', 'rs7285681', 'rs9610638', '22:37058505:A:AT', 'rs760719', 'rs2235321', 'rs855791', 'rs6000550', 'rs877908', 'rs5756504', 'rs6000553', 'rs4820268', 'rs13055107', 'rs2413450', 'rs2076086', 'rs2072860', 'rs9610643', 'rs2743819']	47	4.099972483392424e-21	1.760000000000005e-16	0.13333333333333333	0.11592876275173992	-1.7168148870611035	-0.09909857941481733	2.4337091140692584	4.786163010239734	0.2923016465470417	-0.19227729822478068	-2.4239906669118843	-2.3000215354951417	-0.2257935421555851	5.316125592373638	3.420962219773255	8.237395451912226	-6.649045401139923	0.02795254493133956	Both
Glycemic traits
SNP	pos	CHR	Region	start	end	P	N_clump	clump	len_clump	JASS_PVAL	UNIVARIATE_MIN_PVAL	PLEIOTROPY_INDEX	z_MAGIC_GLUCOSE-TOLERANCE	z_MAGIC_FAST-GLUCOSE	z_MAGIC_FAST-INSULIN	z_MAGIC_HBA1C	Annot
rs560887	168906638	2	327	168896905	168945742	9.740000000000001e-41	49	['rs13431652', 'rs573225', 'rs504979', 'rs563694', 'rs537183', 'rs485094', 'rs569829', 'rs508506', 'rs494874', 'rs552976', 'rs853789', 'rs853787']	12	9.74025104835416e-41	7.73999999999994e-39		-0.17242934969848556	-13.034967492092912	0.907391126875168		Both
rs1402837	168900844	2	327	168896380	168941523	3.92e-18	13	['rs73970001', 'rs34177044', 'rs2740590', 'rs12053049', 'rs16856187', 'rs74870851', 'rs66798250', 'rs78529720', 'rs7561903', 'rs16856247', 'rs17540154', 'rs34193789', 'rs77601801']	13	3.917670430108124e-18	9.711000000000037e-17	0.25	-1.3312705646595822	8.308266792496593	-1.333706694340044	1.9873827301090463	Both
rs55700007	168949511	2	327	168862471	168950228	8.899999999999998e-13	19	['rs581363', 'rs2685801', 'rs534771', 'rs498041', 'rs499160', 'rs509988', 'rs511778', 'rs56135702', 'rs6433096', 'rs112667141', 'rs16856252', 'rs3755157', 'rs58512362', 'rs16856261', 'rs72886761']	15	8.898405649672243e-13	2.706000000000005e-13	0.25	0.9207135498949732	7.308271806802392	-0.5362294244260526	3.293182932711469	Both
rs853770	168893331	2	327	168826446	168894151	7.97e-12	10	['rs486838', 'rs534310', 'rs525428', 'rs494859', 'rs477309', 'rs574981', 'rs865521', 'rs512488']	8	7.967959778614705e-12	2.999999999999986e-09	0.25	1.291587601567464	5.931598226507707	-3.240070857377581	1.43847262249495	Both
rs7592412	164669828	2	323	164645339	164800675	2.1e-09	126	['rs3923113', 'rs12692735', 'rs6754919', 'rs6713419', 'rs10184004', 'rs7607886', 'rs10195252', 'rs1128249', 'rs13389219', 'rs10187501', 'rs6717858', 'rs3769869', 'rs6753142', 'rs6738627', 'rs6752978', 'rs12692737', 'rs7609045', 'rs2198550', 'rs6712203', 'rs12692738', 'rs13000026', 'rs13017482', 'rs12990772', 'rs3769891', 'rs446315', 'rs401131', 'rs355826', 'rs355827', 'rs355831', 'rs355832', 'rs355833', 'rs355834', 'rs355835', 'rs355836', 'rs355837', 'rs171392', 'rs355841', 'rs355842', 'rs355843', 'rs355844', 'rs391915', 'rs355846', 'rs650330', 'rs355848', 'rs355850', 'rs355852', 'rs355853', 'rs355854', 'rs355855', 'rs355857', 'rs355858', 'rs355860', 'rs355861', 'rs355862', 'rs392050', 'rs422265', 'rs355866', 'rs355867', 'rs355868', 'rs355869', 'rs355870', 'rs355871', 'rs355872', 'rs355873', 'rs355874', 'rs355875', 'rs355876', 'rs355877', 'rs355878', 'rs355879', 'rs355882', 'rs355884', 'rs355885', 'rs355887', 'rs441640', 'rs429376', 'rs355888', 'rs355889', 'rs355890', 'rs355891', 'rs355892', 'rs355893', 'rs168546', 'rs355911', 'rs355912', 'rs355915']	86	2.0997968598671054e-09	2.6859999999999975e-09		-3.1582855942951884		-5.949720966538756		Both
rs78457115	4009547	6	894	4006418	4009660	3.59e-08	24	['rs75753189', '6:4009531:T:TA', 'rs111340100', 'rs10485175']	4	3.59006521957953e-08	1.1181095196336852e-05	0.0	4.392973128373618	2.5043154962914422	-2.925895730288224	-0.0894805631147443	Joint only
rs2971669	44192179	7	1092	44184122	44195138	1.29e-34	7	['rs730497', 'rs2908289', 'rs2971670', 'rs1799884', 'rs6975024', 'rs741037', 'rs2908286']	7	1.2930858203038347e-34	6.936269544111383e-28		6.379978499944087	10.94611020597152	-1.7013500516749651		Both
rs17476364	69334748	10	1492	69333636	69347576	4.66e-21	8	['rs16926246', 'rs906215', 'rs10159477', 'rs16926249', 'rs73265749', 'rs148471505', 'rs113041162', 'rs72807710']	8	4.6626260770326875e-21	1.6799999999999617e-21				-2.399220892139712	-9.523154701249409	Both
rs4910731	5195758	11	1556	5194077	5210736	3.24e-09	26	['rs12225185', 'rs12223831', 'rs11036186', 'rs72639632', 'rs12787160', 'rs4910732', 'rs10742571', 'rs10742572', 'rs10742574', '11:5196922:T:TCAA', 'rs73400624', 'rs73400626', '11:5198612:T:TAA', 'rs74049318', 'rs73400628', '11:5198824:C:CT', 'rs111645846', 'rs73400632', 'rs7933549', 'rs73400650']	20	3.2363793409498526e-09	2.1289999999999877e-10		-0.36006302856633426	0.07187674119716864		-6.3517348979789805	Both

### Sheet: Table S8 AFR_SNPs
Table S8. SNPs associated with hematological traits and glycemic traits in AFR ancestry. The column ‘Discovered by’ indicates if the SNPs was identified only by the joint test. SNPs annotated 'Joint only' are identified by multivariate test only and annotated 'Both' are identified by univariate and joint tests.
hematological traits
SNP	pos	CHR	Region	start	end	P	N_clump	clump	len_clump	JASS_PVAL	UNIVARIATE_MIN_PVAL	PLEIOTROPY_INDEX	z_BCT_WBC	z_BCT_BASO	z_BCT_EO	z_BCT_HCT	z_BCT_HGB	z_BCT_MONO	z_BCT_NEUT	z_BCT_PLT	z_BCT_RBC	z_BCT_LYMPH	z_BCT_MCH	z_BCT_MCHC	z_BCT_MCV	z_BCT_RDW	z_BCT_MPV	Annot
rs2518564	159092646	1	164	159013987.0	159099421.0	2.629999999999999e-249	14	['rs856068', 'rs856043', 'rs856046', 'rs856049', 'rs1101988', 'rs1101997', 'rs856054', 'rs2570916', 'rs855866', 'rs2518563', 'rs1894043']	11	2.629622897181643e-249	1.2699999999999367e-228	0.2727272727272727	28.567357616024648	2.1597503643652343	1.1668498784011136		-0.3994142442580533	12.292162525725956	32.28154704689004	-3.2281353589995767		2.5398500651478844	0.21288713136488085	-0.3705456090251072			2.923698142806584	Both
rs2325919	159253021	1	164	159230230.0	159490997.0	7.559999999999995e-149	29	['rs863013', 'rs863014', 'rs863018', 'rs2511208', 'rs2494256', 'rs2325928', 'rs2494251', 'rs140001158', 'rs12028986', 'rs11265171', 'rs12132451', 'rs28479088', 'rs12136402', 'rs10908709', 'rs10908710', 'rs11265178', 'rs11582600', 'rs34388918', 'rs12023055', 'rs12133577', 'rs12034243', 'rs28629949', 'rs61821535']	23	7.557104546814441e-149	2.199999999999854e-140	0.25	22.421109856074036	0.7176874875946155	0.2339291275265171	-0.584486567398281	-0.6154099833695547	9.464135262997383	25.22373142173877	-1.610237581083122		2.497705474412373	0.3295433942813675	0.521204958964354			0.5971698298269023	Both
rs2084257	159553696	1	164	159383113.0	159555889.0	5.719999999999998e-148	28	['rs4405137', 'rs12741297', 'rs12034969', 'rs11265190', 'rs12145079', 'rs10908720', 'rs4339862', 'rs10908730', 'rs10159218', 'rs9661841', 'rs7521124']	11	5.7159558527547586e-148	3.01999999999988e-136	0.2	22.083343122065802	1.3282364694357196	0.5874492875718927	0.516556196901761	0.030455227601904063	11.66517849691967	24.843763966538496	-3.315436886542792	0.11364148510034384	1.5319936570714532	0.4034298923732007	-1.0479644199055331	0.2318995938389637	2.1285682220382425	2.6794192002750474	Both
rs10918341	161980609	1	167	Table S8. SNPs associated with hematological traits and glycemic traits in AFR ancestry. The column ‘Discovered by’ indicates if the SNPs was identified only by the joint test. SNPs annotated 'Joint only' are identified by multivariate test only and annotated 'Both' are identified by univariate and joint tests.	161980661.0	2.3999999999999993e-120	10	['rs10917892', 'rs1058405', 'rs11576878', 'rs11581556', 'rs3767635', 'rs28628087', 'rs12404798', 'rs2340727', 'rs10918342']	9	2.3967269484169682e-120	1.7800000000000768e-116	0.25	20.6009701460638	0.7854427913559974	0.8295575251300857	0.1910607475435528	-0.058182826517797236	9.909377539260918	22.941779154203054	-1.2146856701711999		2.70434107179164	-0.18323453251977828	-0.4839152740145734			-0.07830681063217411	Both
rs4656856	159889602	1	165	159856126.0	160003662.0	2.6799999999999994e-117	13	['rs11587021', 'rs34413912', 'rs12138182', 'rs12127261', 'rs6685836', 'rs72702786', 'rs17375233', 'rs72702789', 'rs72702790', 'rs7544170']	10	2.683195326367803e-117	2.909999999999795e-107	0.2727272727272727	19.726386181893915	1.898357531693432	0.8652146244514931		-0.5827464481671241	9.410880053064377	21.999526537885657	-2.742034112627291		1.8440833090122173	0.3576890881097208	-1.1127053431560756			0.6479195274053213	Both
rs4528115	159115743	1	164	159117196.0	159130525.0	2.0799999999999994e-109	20	['rs2852727', 'rs1122609', 'rs1103577']	3	2.079488874747432e-109	8.629999999999764e-105	0.2	20.116795220324107	0.6536675715624056	1.4955345114679055	-0.8807521199591059	-1.0247439914000611	8.658026964930272	21.73978611064694	-0.0629805404812961	-0.5432350164969266	1.7937004090360462	0.36058326692649656	-0.8130594044913859	0.27429620589433784	1.1896728511161705	1.1671073995433985	Both
rs7552141	159342069	1	164	159287637.0	159535507.0	3.2300000000000003e-103	103	['rs12085085', 'rs10047107', 'rs12086090', 'rs12086637', 'rs12064962', 'rs12062367', 'rs11265167', 'rs4282816', 'rs9702004', 'rs7542216', 'rs149843665', 'rs12066603', 'rs4454545', 'rs7419092', 'rs12074934', 'rs9651047', 'rs73029816', 'rs16842041', 'rs73029820', 'rs73029821', 'rs13374923', 'rs58261987', 'rs73029833', 'rs4402126', 'rs73029843', 'rs73029844', 'rs73029845', 'rs58386220', 'rs12095599', 'rs58976045', 'rs73029852', 'rs7548833', 'rs74122848', 'rs6687734', 'rs6662863', 'rs73029869', 'rs4550040', 'rs4367781', 'rs7530891', 'rs12073305', 'rs112729387', 'rs73029873', 'rs6661957', 'rs73029876', 'rs113313522', 'rs12060348', 'rs73029883', 'rs73029884', 'rs58543619', 'rs73029892', 'rs73029893', 'rs73029895', 'rs61172525', 'rs16842073', 'rs140447966', 'rs73029900', 'rs73029901', 'rs73031603', 'rs73031604', 'rs73031607', 'rs73031609', 'rs73031611', 'rs78959651', 'rs76110603', 'rs73031623', 'rs73031628', 'rs11265197', 'rs11265198', 'rs4540655', 'rs10797044', 'rs10797045', 'rs4418591', 'rs11265220', 'rs7514139', 'rs4656836', 'rs2028933', 'rs4656837']	77	3.2314927884048857e-103	6.360000000000167e-98	0.2	20.0507062626954	1.2204931096488656	1.3200000538734251	0.6268523871004964	0.2512407250976945	10.089152343897199	21.00146056106449	-1.8261942976183683	0.3323287937100897	3.3336968685824977	-0.04050063600549435	-1.0898822873350926	0.5028553147788594	1.9895638652527348	2.7484925251736363	Both
rs12048466	160618452	1	165	160600421.0	160617978.0	1.3599999999999997e-94	9	['rs7526815', 'rs1394079', 'rs2025515', 'rs2089088', 'rs2102225', 'rs2369726']	6	1.3638030159215725e-94	7.110000000000727e-92	0.25	18.117712838992677	-0.3095896867697461	-0.015229608790446606	-1.0524808325353179	-1.0428991572417434	7.862347637244391	20.32909621899765	-1.1375007769031271		2.37723439537946	0.2829019496591683	-0.4541484267881347			0.2521656857333293	Both
rs4656344	162020665	1	167	162007027.0	162037072.0	3.52e-94	12	['rs10918438', 'rs6674320', 'rs12025136', 'rs6676438', 'rs7532680', 'rs4657136', 'rs4656347', 'rs870939', 'rs12123681', 'rs12123710']	10	3.516294817518943e-94	1.1699999999999563e-88	0.21428571428571427	18.17515420695693	1.2680334650982379	1.5357488055561088	-0.3509178229033439	0.14231778387902014	8.272662623543534	19.962382102095248	-1.8781035558282557	-0.3912546722418144	1.8944673813538373	0.8000238137738029	1.6563695680293733	0.3821825018570997		0.1590772650237053	Both
rs874844	158097257	1	162	158088319.0	158098554.0	1.2299999999999998e-92	2	['rs6427419', 'rs3820677']	2	1.2318058643784248e-92	8.500000000000826e-82	0.2	16.939774696749446	1.0288099291328183	1.1922965163734942	-0.18128229796417888	-1.0054670664198315	7.1694493880606505	19.156761613314085	-2.898209336636072	0.1625522319609136	0.542080574660056	-1.0088011696961101	-1.1226762931330123	-0.5341467606365456	2.26100415129339	-0.3941138310750887	Both
rs556753	160757298	1	166	160725528.0	160998819.0	2.1699999999999994e-92	21	['rs528321', 'rs535622', 'rs544466', 'rs523130', 'rs11805079', 'rs493644', 'rs12405457', 'rs12128261', 'rs3904492', 'rs1556517', 'rs4656932', 'rs12117689', 'rs4656271', 'rs2271967', 'rs11265492', 'rs4656942', 'rs4656947', 'rs2274906', 'rs1556519', 'rs72712824', 'rs41269993']	21	2.165850838358863e-92	1.5499999999996883e-90	0.25	18.141825082059	2.507641232281581	2.5567339323337843	1.2308820018908615	0.6745589828443527	9.33604484923406	20.177294802720013	-0.9395040769910166		1.1955761582628932	0.032380014811884086	-0.9644048332499284			0.7493421649399302	Both
rs2808651	159636436	1	164	159614015.0	159665231.0	1.3099999999999998e-91	41	['rs2794504', 'rs2592889', 'rs1374485', 'rs2794506', 'rs2592888', 'rs1596938', 'rs2263017', 'rs2808642', 'rs2998430', 'rs2808643', 'rs146530621', 'rs2794509', 'rs2794510', 'rs2794512', 'rs7547084', 'rs7549477', 'rs9728330', 'rs148335723', 'rs983790', 'rs1446956', 'rs2794513', 'rs2794514', 'rs6701540', 'rs984553', 'rs1446958', 'rs12066650', 'rs12057245', 'rs1584249', 'rs2794525', 'rs2592881', 'rs1867939', 'rs12063411', 'rs2808652', 'rs2808653', 'rs2808654', 'rs74122972', 'rs2592904', 'rs1446976', 'rs1446975', 'rs2794500']	40	1.3131575068003108e-91	2.1399999999999353e-83	0.2	17.074699937094472	-0.7272366471881777	0.04213384463549686	0.16098654239584093	0.5197612365110293	8.230778902329288	19.347493316163934	-3.4955984080819213	-0.3927664315686686	1.22619314585525	0.4593456094499039	0.5884459545023569	0.7135718006228735	0.6478453196858279	1.6969823366404433	Both
rs2765496	157829133	1	162	157580276.0	157956665.0	2.1899999999999993e-91	14	['rs10489673', 'rs9787104', 'rs4246533', 'rs6693102', 'rs2026391', 'rs9427302', 'rs2765501', 'rs927698']	8	2.1893388684139037e-91	2.3099999999999376e-90	0.23076923076923078	17.6152969589925	2.210377125204708	2.3256917673342903	-1.214913721018936	-1.3611002837883803	9.972057592343686	20.157559079633234	-2.641089029562324		2.5573600102612137	0.0724937238141841	-1.5705767240968722	1.1921919223348112		2.5317341769837647	Both
rs7546296	159334396	1	164	159243314.0	159529468.0	2.769999999999999e-91	67	['rs12057836', 'rs11265156', 'rs2494262', 'rs2511213', 'rs2427836', 'rs2511214', 'rs2511215', 'rs2427837', 'rs2247584', 'rs2251746', 'rs4269772', 'rs12041803', 'rs12131396', 'rs12136380', 'rs7415014', 'rs12042420', 'rs10908711', 'rs4443888', 'rs11265177', 'rs12140039', 'rs11265179', 'rs4399156', 'rs12142553', 'rs4656820', 'rs11265185', 'rs11265186', 'rs10908716', 'rs10908717', 'rs4656821', 'rs11265187', 'rs12129890', 'rs74520022', 'rs12131860', 'rs12144843', 'rs12144848', 'rs4492615', 'rs9633340', 'rs11265193', 'rs75906889', 'rs4128725', 'rs12145616', 'rs12118628', 'rs79433881', 'rs11265196', 'rs11265199', 'rs11265200', 'rs12033298', 'rs7540542', 'rs11265204', 'rs11265205', 'rs10797035', 'rs4233351', 'rs4233352', 'rs12734524', 'rs12127080', 'rs7521220', 'rs10908727', 'rs10797043', 'rs11811256', 'rs12047230', 'rs6427482']	61	2.76716772963879e-91	2.8799999999999565e-91	0.2	17.861082034022353	1.614827758842921	-0.6618255962240683	0.2689281163752301	-0.063919908503856	8.41952927481602	20.26033441517296	-2.2216938863709697	-0.09727878903283886	2.070366889848321	0.4553297867641592	-1.4547264754148694	0.8510690443051426	1.9631822592995287	1.9221808943261016	Both
rs2768762	156890670	1	160	156879002.0	157081952.0	1.0799999999999997e-90	14	['rs2768756', 'rs6337', 'rs2768759', 'rs943549', 'rs2768744', 'rs2768745', 'rs11264579', 'rs4661074', 'rs4661075', 'rs2644590', 'rs865239', 'rs1094565', 'rs1094562', 'rs2766079']	14	1.0797517211712925e-90	8.100000000000152e-91	0.2	17.33592051915399	1.561024374115814	0.8375811200795593	-1.058202789078375	-1.4787019160521353	8.19576712225	20.20935470442071	-2.654993230899896	-0.22121760757936584	1.0358931364696442	-0.7572785482120636	-0.7852005381536784	-0.8860065456322821	2.0543689077714617	2.842366363927697	Both
rs11264958	158343650	1	162	158322446.0	158388870.0	1.4699999999999997e-89	40	['rs7544532', 'rs2317882', 'rs10797007', 'rs3176842', 'rs1321645', 'rs4489554', 'rs6667768', 'rs6691250', 'rs6683320', 'rs7548064', 'rs7538121', 'rs10158210', 'rs2106085', 'rs12755572', 'rs12038925', 'rs11264960', 'rs73029766', 'rs1065457', 'rs11264963', 'rs7547997', 'rs7543890', 'rs1575172', 'rs12029228', 'rs7521814', 'rs11264965', 'rs12046287', 'rs12410203', 'rs7416983', 'rs12734093']	29	1.471847147624513e-89	9.720000000000267e-84	0.21428571428571427	17.887720488675953	0.5881985955098759	2.148563722582974	0.1469113412930002	-0.03261827028735284	7.8297091193717225	19.38813383492387	-2.3881810107535086	0.31895715830805105	2.0917487174820777	0.04138370900734182	-1.141903821511572	0.2606181390987637		1.0714503141326188	Both
rs12072644	159245497	1	164	159214516.0	159281807.0	1.6299999999999996e-86	92	['rs3027051', 'rs35507685', 'rs11265148', 'rs11265151', 'rs11265153', 'rs12067678', 'rs6660102', 'rs12068651', 'rs56113018', 'rs59437380', 'rs16841937', 'rs12075691', 'rs2325916', 'rs4546915', 'rs12059912', 'rs7529474', 'rs12062703', 'rs12069028', 'rs7524595', 'rs2325921', 'rs12081145', 'rs35431010', 'rs12082470', 'rs12067482', 'rs12072179', 'rs12239467', 'rs12239366', 'rs55733533', 'rs11265159', 'rs13374880', 'rs13374886', 'rs4255380', 'rs2325923', 'rs4568831', 'rs4534374', 'rs12074418', 'rs12085001', 'rs12074452', 'rs2325927', 'rs11265161', 'rs11265162', 'rs12075558', 'rs12081598', 'rs12077021', 'rs12081758', 'rs2875783', 'rs55751804', 'rs60315539', 'rs11486160', 'rs11486162', 'rs12354305', 'rs12354180', 'rs6695631', 'rs6670592', 'rs6670703', 'rs3893415', 'rs12078114', 'rs12078168', 'rs12082893', 'rs12079229', 'rs73027932', 'rs28537540', 'rs6673514', 'rs12085686', 'rs12096257', 'rs12086871', 'rs12083313', 'rs12097396', 'rs10489851', 'rs10489852', 'rs10489853', 'rs11265163', 'rs11265164', 'rs16841970', 'rs56697178']	75	1.6329570338404392e-86	6.800000000000075e-84	0.2	17.691801228945067	1.0035490982369066	0.2747972642894888	-0.6030220809626841	-0.8126321376712664	8.377203690294412	19.406503433516963	-2.7922679124154066	-0.7479007917030602	2.835458219856785	0.04505433477898632	-1.5321314510569448	0.4394217079996196	1.7365196103032834	1.881227341082744	Both
rs6666482	161768688	1	167	161708521.0	161965261.0	2.0499999999999997e-85	61	['rs12134087', 'rs12136407', 'rs1934908', 'rs11746', 'rs12139524', 'rs12136661', 'rs10799932', 'rs6686408', 'rs6686535', 'rs1503811', 'rs10917810', 'rs11576107', 'rs17415059', 'rs1340981', 'rs2066247', 'rs1027701', 'rs1027702', 'rs12121522', 'rs4657096', 'rs4657097', 'rs4657098', 'rs2174208', 'rs6427624', 'rs6687091', 'rs12116756', 'rs6427626', 'rs7540096', 'rs10917852', 'rs56118399', 'rs12564653', 'rs1417580', 'rs7519514', 'rs905594', 'rs1847383', 'rs12117295', 'rs12121182', 'rs193051085', 'rs151149481', 'rs1006310', 'rs61802510', 'rs17408556', 'rs931778', 'rs4656336', 'rs2340720', 'rs3767632', 'rs112655874', 'rs2340721', 'rs6683830', 'rs10918137', 'rs11581364', 'rs12124509', 'rs11590304', 'rs10918243', 'rs2499853', 'rs2499851', 'rs2490441']	56	2.0521266015527067e-85	2.2099999999998024e-77	0.2	17.150141140170224	0.4402832095354425	1.1157223514399248	-1.0480360454056834	-1.1277985639749142	9.19357432781764	18.620051850531908	-1.9603833538906683	-1.0827734339819908	1.3816538856957588	1.3192217170157876	-0.021924727276200456	0.4388544548334607	2.553847197915109	0.5913513949922331	Both
rs11590763	162123361	1	167	162060864.0	162343342.0	1.13e-83	47	['rs10918593', 'rs1123015', 'rs11579850', 'rs11808624', 'rs10918701', 'rs7513365', 'rs7548169', 'rs12139560', 'rs885148', 'rs4657150', 'rs12144992', 'rs2152761', 'rs4657156', 'rs6677140', 'rs10918740', 'rs10918769', 'rs4656355', 'rs4657158', 'rs10918790', 'rs10918796', 'rs10918797', 'rs6427656', 'rs945713', 'rs11581189', 'rs11805598', 'rs7549718', 'rs12135795', 'rs12724220', 'rs6671817', 'rs7517534', 'rs11576125', 'rs12734014', 'rs7527429', 'rs12734991', 'rs7539084', 'rs12737539', 'rs4431825', 'rs11584803', 'rs4145621', 'rs61808496', 'rs12735034', 'rs12723848', 'rs12733377', 'rs11802623', 'rs1396225', 'rs347279']	46	1.1279425421376634e-83	8.090000000000404e-78	0.25	17.087465167343606	0.6079856370082736	1.2722930979442988	0.697706120064912	0.6014925085042416	7.677676468762264	18.673791725677397	-2.14029418047226		1.7196449507455125	0.8375419627166545	0.0016017361523803025			0.4606259366951221	Both
rs7535596	157703566	1	161	157575060.0	157724965.0	2.11e-83	48	['rs14335', 'rs867485', 'rs76782071', 'rs7511680', 'rs7522309', 'rs7524764', 'rs2095611', 'rs2873404', 'rs2210916', '1:157717789:A:AT', 'rs12561819', 'rs7517149', 'rs72708390', 'rs6427395', 'rs2105108', 'rs2317233', 'rs2873406', 'rs41479249', 'rs10489679']	19	2.1109928298679665e-83	2.679999999999907e-77	0.25	15.848489776875141	1.1489078024231087	0.6408886970292247	1.5274425606416944	1.7289167264232206	7.974499148802807	18.60972288340644	-3.930980881519389		1.0152723937924426	1.828330266764146	0.4161927014571076			1.4297596972515854	Both
rs1704745	162724005	1	168	162508637.0	162747103.0	5.33e-82	11	['rs11804523', 'rs7513662', 'rs12044481', 'rs61811975', 'rs4542196', 'rs1539733', 'rs2806424', 'rs2665497', 'rs1828372']	9	5.329076609646032e-82	5.9799999999995634e-77	0.25	17.36095133417286	0.962287910703298	2.5729011749593345	-0.5220866515716415	-0.3881770711293025	8.442734003340068	18.56666863621284	-1.3277612257854612		1.9756449841167905	0.7342407856170629	0.5847423103518236			0.7153739576717228	Both
rs2490430	161971516	1	167	161856720.0	161978337.0	1.0499999999999997e-81	30	['rs3767634', 'rs11579627', 'rs2490440', 'rs2490439', 'rs2490438', 'rs4656341', 'rs2490437', 'rs2490436', 'rs3002626', 'rs2499843', 'rs10800175', 'rs2490433', 'rs10918321', 'rs2340723', 'rs2340724', 'rs2490431', 'rs6693980', 'rs7529274']	18	1.0468069346736642e-81	8.410000000000388e-70	0.2	16.744222917486223	0.11379916566552167	-0.7463334661614562	0.17824190649641045	0.240426031142308	8.449321737244325	17.660759759264018	-2.539471784348148	-0.5655569497572719	1.663726990214864	1.1570302539569297	0.4146911661751372	0.9318559019592793	1.7326944022075004	0.6557251248801005	Both
rs12124253	162893056	1	168	162870489.0	162919468.0	3.359999999999999e-80	14	['rs2136708', 'rs2175256', 'rs12126624', 'rs10494377', 'rs2343482', 'rs10917629', 'rs10917630', 'rs2343485', 'rs2343486', 'rs35038847', 'rs11583881', 'rs10917635', 'rs10917637', 'rs12138356']	14	3.3569434369432607e-80	5.220000000000035e-72	0.2	16.831261930905992	1.5659257531759891	1.545650491533788	-1.06051141417664	-0.6804430029146327	6.750831737631673	17.945329561907112	-2.80369928654006	-2.828545867066158	2.4859668503503762	1.701063840286285	0.4151719927452701	2.1020944838336946	0.6770456357920822	0.5617021048746921	Both
rs4131568	159752266	1	164	159689319.0	159759257.0	2.4599999999999996e-78	17	['rs12749227', 'rs12739022', 'rs12754915', 'rs12741825', 'rs12754745', 'rs12402900', 'rs3116656', 'rs3116651', 'rs4261114', 'rs3116655', 'rs12727021', 'rs12759988', 'rs12728740', 'rs35198997', 'rs12760041', 'rs12749629', 'rs4512645']	17	2.4637918226643715e-78	3.549999999999696e-77	0.2	17.15496984577612	0.35230171781389186	-0.2250710525136054	-0.500433315194928	-0.7162840069821573	7.162187013121677	18.594653401757466	-2.0734975380641303	1.1342421211716378	3.7569454079141913	-1.8475394228677435	-1.6936016726783163	-1.4766667098767423	1.5590016062047438	1.8058677478479075	Both
rs855867	159083057	1	164	159070185.0	159104657.0	3.909999999999999e-78	20	['rs56185814', 'rs855869', 'rs855870', 'rs855871', 'rs855873', 'rs855874', 'rs2518561', 'rs2518562', 'rs2852720', 'rs2518565', 'rs2814760', 'rs2814759', 'rs2814757', 'rs2852723', 'rs2814756']	15	3.9084419809437297e-78	4.8600000000000964e-76	0.2	16.92878901770419	0.6793501935838736	0.8704766029590195	0.5456362517089193	0.20543919512367087	8.158575069029485	18.45380456611285	-2.047867338172688	1.0362039593991743	1.965183525711181	-0.5677731702540116	-0.6643239429479085	-0.4829601944113762	0.4778850816893459	1.267910259152875	Both
rs10489844	158758599	1	163	158758810.0	158766655.0	2.3999999999999995e-77	4	['rs61828536', 'rs61828537', 'rs4656417', 'rs1864346']	4	2.3998363485897875e-77	1.359999999999953e-72	0.2	16.047305686058102	-0.4784148025727253	1.8980537640320159	0.8213850085832375	0.5508055196178843	7.691869921076582	18.01989555665039	-2.8913423473499607	-0.6085662210112784	1.2718399256845352	1.5281310646605313	-0.32816752588473264	1.7055548056991556	-0.5004546227910974	1.0297848800300766	Both
rs856064	159013495	1	164	159013809.0	159030237.0	2.1999999999999998e-75	52	['rs856067', 'rs856042', 'rs2239890', 'rs12057410', 'rs12088214', 'rs12057552', 'rs78035427', 'rs856050', 'rs11265131', 'rs7535856', 'rs7525853', 'rs1101991', 'rs56248786', 'rs67843408', 'rs11265132', 'rs73021886', 'rs11265133', 'rs7545770', 'rs7535630', 'rs7538035', 'rs7540687', 'rs56374780', 'rs60958912', 'rs56235865', 'rs56348543', 'rs12061401', 'rs12087333', 'rs1101993', 'rs1101994', 'rs112588929', 'rs12139793', 'rs1101995', 'rs12240111', 'rs12239136', 'rs1101996', 'rs12094545', 'rs12094692', 'rs12091125', 'rs12094741', 'rs12094786', 'rs2106094', 'rs2157694', 'rs1101998', 'rs12144575', 'rs4575082', 'rs66632343', 'rs67772786', 'rs66831955', 'rs2157695', 'rs2840312']	50	2.199211663278907e-75	1.629999999999996e-69	0.2	16.42678996858485	1.4566717914326868	0.9426870483609984	-0.14426527240977693	-0.3972067567841957	7.2779224895044115	17.623369710038734	-2.833509079854213	-1.1961500734883397	2.264066906756213	1.6766394885419058	-0.785437672853986	1.4014551845851098	-0.7987075636439096	1.4818094647146207	Both
rs11576266	156602367	1	160	156458481.0	156629196.0	2.3799999999999996e-75	5	['rs58220449', 'rs11264504', 'rs3795733', 'rs12567958', 'rs11586836']	5	2.3760684734536113e-75	1.6400000000000173e-75	0.2	16.698678427093306	1.6863313289927009	0.2031113507865976	-0.5255915918025179	-0.5253671286324847	7.166392161725029	18.387972243581785	-1.7932559965101948	-0.4185596278977936	2.305028094802565	0.7247783821132762	-0.30282005356067043	0.29083828914420795	0.7059648448191929	0.7996855622491342	Both
rs863326	158670723	1	163	158656588.0	158754747.0	1.05e-74	54	['rs857691', 'rs2852637', 'rs1029083', 'rs5011464', 'rs5011463', 'rs61444772', 'rs857682', 'rs1652301', 'rs1791672', 'rs10489840', 'rs703121', 'rs703122', 'rs703125', 'rs857933', 'rs857929', 'rs7534057', 'rs2494033', 'rs751257', 'rs703133', 'rs857928', 'rs1429859', 'rs12135922', 'rs454127', 'rs56870519', 'rs34126693']	25	1.0476465526411785e-74	1.5700000000000472e-67	0.2	15.915588897920241	-0.9471565741160352	1.088829681489231	0.8223969757735667	0.3393979004850061	7.303680892763801	17.363104377381934	-3.1811335211738507	0.37413618318906255	1.7352699596979948	-0.7475875111804543	-1.6762665184925445	-0.3787776305808155	0.6122142722113105	1.6585723365361935	Both
rs6696309	157520920	1	161	157516240.0	157516262.0	2.3299999999999997e-74	11	['rs1125968', 'rs1125969']	2	2.3281629367565724e-74	3.509999999999872e-74	0.2	16.360186360775362	1.3402502492748098	0.07433729750508616	-0.08553383195927619	0.5912051089618263	8.259731917581375	18.221104213363496	-1.3319092837396038	-0.1996452957078003	2.166316627187969	0.7088541343688562	0.8040224666854255	0.7202403894134375	-1.5301281970127982	2.1495351858043144	Both
rs10797064	160362086	1	165	160250423.0	160379090.0	8.659999999999998e-74	20	['rs4656892', 'rs1041064', 'rs1041065', 'rs1124379', 'rs6700962', 'rs6427515', 'rs4656256', 'rs10797065', 'rs10908776', 'rs56132393', 'rs7521304', 'rs932746', 'rs912584', 'rs7534338', 'rs7542200', 'rs12080243', 'rs2019197', 'rs2019196', 'rs10797066']	19	8.658334702244218e-74	5.019999999999785e-66	0.2	15.869535702092865	1.4851805608352782	1.8974695038813216	-2.0935958227289637	-2.227662941595082	6.859297487974879	17.1630573716912	-2.787844534991576	-0.7979026249387252	1.4330589197350765	-0.5996207726736762	-0.40445250083583145	-0.6541471608356288	1.3740344101826476	0.6520080179465509	Both
1:152923601:G:GA	152923601	1	156	152709874.0	153169852.0	3.479999999999999e-73	58	['rs4353097', 'rs61812714', 'rs4845474', 'rs10494277', 'rs1986667', 'rs61815701', 'rs56335979', 'rs11587269', 'rs2339386', 'rs7541328', 'rs6663448', 'rs7551014', 'rs11577384', 'rs56241316', 'rs11588463', 'rs2068678', 'rs61815707', 'rs374730383', 'rs61815711', 'rs11578914', 'rs55959888', 'rs58124215', 'rs61815713', 'rs11576457', 'rs11576882', 'rs61815714', '1:152951149:A:AC', 'rs10494282', 'rs17627288', 'rs12734348', 'rs61815715', 'rs28462230', 'rs6665728', 'rs11581802', 'rs61813181', 'rs11580383', 'rs6671520', 'rs4041402', 'rs1415972', 'rs41263664', 'rs28924721', 'rs6683514', 'rs56412380', 'rs1108410', 'rs11586559', 'rs6675009', 'rs61811886', 'rs11590835', 'rs11576797', 'rs61811902', 'rs34115170', 'rs11586440', 'rs11577955', 'rs11578865', 'rs11585767']	55	3.476303093643665e-73	2.8592722103437892e-74	0.18181818181818182		0.1435668098947417	-0.4715631044282754	-1.2359575323889382	-1.1637516506721377	7.150648788663016	18.23232056346381	-1.6067314409360531		2.7693813486284453	0.5270265589870993	-0.21914503896724852			0.15573144622851934	Both
rs2073657	161041001	1	166	160952961.0	161063814.0	3.3999999999999992e-71	108	['rs4596920', 'rs12117773', 'rs7520618', 'rs7543952', 'rs7523191', 'rs12562121', 'rs61802209', 'rs61802210', 'rs72712826', 'rs55729337', 'rs28776781', 'rs11800456', 'rs11800797', 'rs28544288', 'rs72712828', 'rs1023115', 'rs61802214', 'rs61802215', 'rs61802216', 'rs61802217', 'rs55651159', 'rs28809889', 'rs28726136', 'rs6427562', 'rs7524408', 'rs12403334', 'rs61802219', 'rs61802220', 'rs61802221', 'rs56383095', 'rs55890734', 'rs2265328', 'rs11804166', 'rs2265329', 'rs2265330', 'rs2265241', 'rs2243414', 'rs7530303', 'rs7516210', 'rs2243415', 'rs2246139', 'rs2246169', 'rs2246170', 'rs11802250', 'rs56199992', 'rs55688440', 'rs61802225', 'rs11802727', 'rs11801591', 'rs11802731', 'rs2246593', 'rs2246598', 'rs61802227', 'rs35923797', 'rs12403886', 'rs2249532', 'rs61802230', 'rs61802231', 'rs11805856', 'rs2483143', 'rs6690577', 'rs11801586', 'rs2483148', 'rs2481072', 'rs11809139', 'rs11265540', 'rs12405782', 'rs7530765', 'rs2990705', 'rs12723902', 'rs113009597', 'rs61803664', 'rs61803665', 'rs3737785', 'rs41267947', 'rs41267949', 'rs41267951', 'rs1062827', 'rs1044478', 'rs12565932', 'rs836', 'rs2297222', 'rs869985', 'rs2297221', 'rs1806774', 'rs17388108', 'rs11807930', 'rs12401336', 'rs11799478', 'rs11576837', 'rs138818128', 'rs3737787', 'rs2073658', 'rs2073655', 'rs2516839', 'rs2516837', 'rs55728374', 'rs3829791', 'rs12728349', 'rs17384360', 'rs12078155', 'rs61801072', 'rs61801073', 'rs60315407', 'rs12135996']	105	3.399949234244187e-71	2.0299999999999497e-73	0.2	16.080242906683182	1.2513028666599162	1.3735385031077394	-0.4327299071688318	-0.4413729800521619	7.224216256168558	18.124821712159207	-1.9060863760257096	0.03063704295517848	1.8051002242297112	0.4707783873307636	-0.4727703916946444	0.31242046417383	1.8258490670003404	2.4033641873687457	Both
rs2004139	157364313	1	161	157328141.0	157390226.0	1.7699999999999996e-68	36	['rs9427255', 'rs9426965', 'rs1408554', 'rs2224901', 'rs9427264', 'rs9427266', 'rs9426966', 'rs12134519', 'rs9426967', 'rs9427267', 'rs2317049', 'rs2317050', 'rs2147445', 'rs1967788', 'rs1967789', 'rs1967790', 'rs1967791', 'rs1967792', 'rs2151160', 'rs2151159', 'rs2151157', 'rs11264699', 'rs11264700', 'rs9426968', 'rs9426969', 'rs4661131', 'rs12138542', 'rs57577545', 'rs12562854', 'rs61800490', 'rs12410732', 'rs11589226', 'rs61800493']	33	1.7662080539430506e-68	1.2677081452819838e-66	0.2	15.800013152823857	2.6310627139779377	2.259098769461891	-0.4966970790736812	-1.287134696903786	8.54797884514782	17.242788897234224	-1.525633895270164	-0.5292324407671306	1.2490950133097245	-0.18329186457265445	-2.416812678959994	0.4627444890907737	-0.2926043271824725	1.5062760655493663	Both
rs3845582	157486470	1	161	157467250.0	157484093.0	4.3399999999999996e-67	4	['rs1970100', 'rs12132012', 'rs6427381']	3	4.3427873465325314e-67	8.069999999999931e-61	0.25	14.217457726571562	-0.1312924046417621	-0.8419338171965067	0.05058903555304552	0.16056249018964827	6.633418552334423	16.452332217672776	-3.3136096105375783		0.33172489584354864	0.6301476291447752	0.3302752398008932			1.5263930799789789	Both
rs368695	158235371	1	162	158175462.0	158310690.0	1.4099999999999998e-66	233	['rs3843309', 'rs3021477', 'rs1690768', 'rs691368', 'rs671710', 'rs440955', 'rs454825', 'rs1748377', 'rs380015', 'rs401904', 'rs411088', 'rs3018315', 'rs1690782', 'rs1622565', 'rs1622690', 'rs691935', 'rs1633135', 'rs1633136', 'rs1633137', 'rs1748382', 'rs1748383', 'rs1633138', 'rs690734', 'rs651780', 'rs652269', 'rs692564', 'rs652786', 'rs379522', 'rs437721', 'rs440862', 'rs421484', 'rs442076', 'rs692052', 'rs590018', 'rs56236401', 'rs1748386', 'rs1633140', 'rs691983', 'rs6677683', 'rs6690078', 'rs406361', 'rs607550', 'rs691174', 'rs620699', 'rs384414', 'rs402699', 'rs383819', 'rs690837', 'rs1633141', 'rs1748387', 'rs1690783', 'rs392249', 'rs1633142', 'rs1748395', 'rs449838', 'rs594364', 'rs594840', 'rs690984', 'rs34768799', 'rs71515589', 'rs36120073', 'rs35200730', 'rs35860011', 'rs35717739', 'rs35043390', 'rs33998633', 'rs2518477', 'rs607948', 'rs691240', 'rs607982', 'rs608279', 'rs407309', 'rs396896', 'rs412713', 'rs374686', 'rs12040592', 'rs691306', 'rs621880', 'rs691314', 'rs691318', 'rs622707', 'rs448556', 'rs393304', 'rs391425', 'rs410584', 'rs448005', 'rs389495', 'rs11264925', 'rs11264926', 'rs12133021', 'rs144395240', 'rs61820297', 'rs61820299', 'rs74572979', 'rs71517506', 'rs114426573', 'rs1690784', 'rs12135323', 'rs4431841', 'rs75648572', 'rs76871100', 'rs76373312', 'rs80336991', 'rs75666010', 'rs78853446', 'rs61818674', 'rs61818675', 'rs61818676', 'rs61818677', 'rs374489', 'rs600334', 'rs422126', 'rs452612', 'rs403570', 'rs436787', 'rs691077', 'rs691054', 'rs1587040', 'rs12036982', 'rs11264937', 'rs407980', 'rs374181', 'rs374157', 'rs392821', 'rs1633149', 'rs1633150', 'rs1633151', 'rs2518479', 'rs4369227', 'rs4517344', 'rs3118165', 'rs373143', 'rs434570', 'rs392333', 'rs434232', 'rs429201', 'rs420074', 'rs380382', 'rs380314', 'rs422617', 'rs411395', 'rs374513', 'rs442713', 'rs384378', 'rs383688', 'rs435349', 'rs1633158', 'rs1633159', 'rs1633160', 'rs583775', 'rs584126', 'rs1633161', 'rs399687', 'rs6661098', 'rs395614', 'rs432627', 'rs405201', 'rs427275', 'rs406558', 'rs423405', 'rs394591', 'rs611532', 'rs625547', 'rs441871', 'rs692023', 'rs414566', 'rs426682', 'rs452239', 'rs416678', 'rs375543', 'rs431988', 'rs368130', 'rs404891', 'rs1098441', 'rs372403', 'rs410919', 'rs858998', 'rs366316', 'rs411089', 'rs440419', 'rs10908643', 'rs6687405', 'rs12077077', 'rs12027881', 'rs10797006', 'rs11264950', 'rs1923141', 'rs11264952', 'rs7542143', 'rs142053871', 'rs10908645']	191	1.4129222782624322e-66	2.6199999999999245e-64	0.2	15.033048367583033	0.5330095059677519	0.43684604986300457	-0.598142281591756	-0.7087671279709762	7.172018411992651	16.931853142631056	-3.520952275524338	0.7265184518608421	1.8111476448452601	-1.1461888992886782	-1.0702295419662151	-1.39315474950201	0.5910140605448116	2.7186445865496376	Both
rs617599	160193169	1	165	160168217.0	160340573.0	1.9599999999999997e-66	37	['rs115958871', 'rs617698', 'rs3747623', 'rs34277881', 'rs822450', 'rs2795070', 'rs680083', 'rs4656897', 'rs1802778', 'rs6685911', 'rs1886419', 'rs7512872']	12	1.9551365188750728e-66	6.1400000000003975e-68	0.2	15.319559249069862	1.3687993632518234	0.11925668360088855	-1.7654450363675174	-1.4505256202841244	6.243093600454216	17.416914685934838	-1.1069003836627125	-0.8070893629803869	1.626294599883655	-0.612270203812919	1.2571978545417637	-0.767180845030808	0.7792507841463683	0.8857820208164681	Both
rs2789424	159972666	1	165	159958921.0	159980341.0	2.1399999999999995e-66	5	['rs1316963', 'rs11265301', 'rs2840591', 'rs2789425', 'rs2820575']	5	2.1426513917206392e-66	3.5900000000000522e-65	0.2	15.919915374168134	0.2648019949407274	1.4381059312249882	-0.5885234478575431	-0.8316243735710526	7.736737937718518	17.048437901394394	-2.14412340734621	0.20408509715412088	2.3564409683830974	-0.9262501417333844	-0.8432869134170299	-0.79951302018577	0.7875038082274323	2.0181849784334074	Both
rs4074436	154559434	1	158	154460481.0	154563051.0	5.2e-66	39	['rs6695045', 'rs11265621', 'rs11265622', 'rs12568083', 'rs10908840', 'rs4478801', 'rs6684921', 'rs6686276', '1:154496752:G:GA', 'rs6689965', 'rs6700296', 'rs12753666', 'rs12753680', 'rs12118018', '1:154505787:C:CA', 'rs6664608', 'rs12740969', 'rs10908841', 'rs12128408', 'rs4845637', 'rs4845638', 'rs10908842', 'rs10908843', 'rs11265628', 'rs10908847', 'rs12407048', 'rs4638123', 'rs12037271', 'rs12136771', 'rs11265632', 'rs4382717', 'rs11265634', 'rs4845649', 'rs9427089', 'rs4845651']	35	5.200223243014931e-66	1.9199999999999593e-68	0.2	15.879482935162525	0.5510535004501663	1.0995551325614237	-0.7050196623677385	-0.3382192106803453	6.518107416612152	17.483316475851584	-0.3846510044753321	-0.3076732189557537	1.84800928253267	0.05650313267533929	0.3101551170651706	-0.7765606924960742	1.8097214140244493	0.6465951465584263	Both
rs7511850	159629367	1	164	159612147.0	159743052.0	2.4299999999999997e-65	26	['rs1446973', 'rs2808640', 'rs1446971', 'rs2808644', 'rs983789', 'rs1446955', 'rs7531621', 'rs6678328', 'rs78862641', 'rs11265250', 'rs1446953', 'rs77974515', 'rs74122976', 'rs12073530', 'rs12087599', 'rs12077823', 'rs12094353', 'rs11265264']	18	2.434059146123691e-65	4.409999999999815e-62	0.2	15.257840817298375	0.7702105613955746	0.22581154162132305	1.7861560188783567	1.4536332981311693	6.047621283864316	16.627445395522777	-1.6005077005478412	1.942050393360599	1.4008063140694575	0.1807370193904793	-0.3486221453645551	-0.29610486338881137	1.3120537486047819	-0.4046687713945782	Both
rs2501314	159912287	1	165	159861580.0	159908336.0	6.419999999999999e-65	23	['rs2501335', 'rs2494507', 'rs2501334', 'rs11265289', 'rs7527219', 'rs11265290', 'rs6682796', 'rs6671929', 'rs11265291', 'rs9783021', 'rs9782894', 'rs4656855', 'rs4656857', 'rs10752631', 'rs7544475', 'rs12064253', 'rs2494487', 'rs6670131', 'rs11265294', 'rs10752632', 'rs2494481']	21	6.418067305933447e-65	1.5299999999999475e-53	0.2	14.950321102186095	1.2470095388262212	1.030402713459654	0.6504416207011922	0.9479517854309396	6.638449459796009	15.404358453361649	-3.94290663480034	0.1784303702155517	2.0675325536630957	0.9606642738975304	0.2998940145836632	0.8540848094768639	0.2350615000929663	0.7279094794049212	Both
rs4971154	157802090	1	162	157808844.0	157841385.0	6.959999999999998e-65	17	['rs7538531', 'rs2777817', 'rs2765493', 'rs2765500', 'rs2765505']	5	6.959202905764082e-65	2.479999999999921e-65	0.2	14.918989670794936	1.5566357118016263	1.5556094088804635	0.0035970193307817326	-0.09533089970109193	8.606234095222174	17.070047037379215	-3.1031076017567045	-0.4595907497876546	1.769868796373035	0.2038854698079366	-0.9888817512038426	1.0333695301608214	0.9241408253585476	2.320090169877008	Both
rs3027041	159211770	1	164	159192384.0	159437317.0	3.0199999999999994e-64	82	['rs2814767', 'rs78099466', 'rs2814776', 'rs11265143', 'rs12087366', 'rs3027040', 'rs863007', 'rs3027044', 'rs3027045', 'rs34461790', 'rs10437335', 'rs10437336', 'rs3027057', 'rs11265145', 'rs35921532', 'rs3027066', 'rs12084987', 'rs11265146', 'rs863009', 'rs11265150', 'rs6685135', 'rs6693639', 'rs10489849', 'rs12095174', 'rs35113846', 'rs35606379', 'rs6687584', 'rs12063098', 'rs35307067', 'rs7533790', 'rs7533795', 'rs11265152', 'rs34029634', 'rs34268064', 'rs12069029', 'rs113407256', 'rs73026001', 'rs12122690', 'rs7531546', 'rs56854683', 'rs6675171', 'rs73027927', 'rs12087219', 'rs60861070', 'rs10908703', 'rs56389770', 'rs36233781', 'rs75307844', 'rs77688273', 'rs77262945', 'rs112553301', 'rs112740231', 'rs12135788', 'rs6665683', 'rs7548864', 'rs6685532', 'rs59488253', 'rs73027971', 'rs55691277', 'rs16842016', 'rs12061273', 'rs10908705', 'rs74321514', 'rs12029792', 'rs4656210', 'rs149791543', 'rs73029840', 'rs112102635', 'rs6427469', 'rs57816515']	70	3.0206721824948085e-64	1.0800000000000298e-61	0.2	14.799306804683606	-0.9063530778353434	3.0149755172400137	0.7858216176289089	1.14616230900475	5.894419869734737	16.573684812973983	-1.8698546850303	-0.9425815120480382	1.6359120293867848	2.4012537943092096	0.8150983780344793	1.8610933156960408	-0.9055426040298352	0.11268158663365145	Both
rs17724162	157579039	1	161	157579547.0	157639775.0	5.969999999999999e-62	3	['rs2873347', 'rs2475759', 'rs4971145']	3	5.968207652181322e-62	4.779999999999785e-65	0.25	15.013391223363024	2.430019752160399	1.9584775740556923	-0.21617158728165672	-0.3132772930602505	7.987233998118214	17.03169428116421	-2.1082311509000906		2.4839611012085423	0.023509325335116547	-1.0024340577824329			1.6975697298705112	Both
rs4573517	159539461	1	164	159477093.0	159557002.0	4.760000000000001e-61	48	['rs6678321', 'rs7534472', 'rs59146397', 'rs74122914', 'rs73017482', 'rs6665247', 'rs73017486', 'rs59426940', 'rs73028777', 'rs73028781', 'rs16842202', 'rs4465205', 'rs7538656', 'rs79658525', 'rs79000515', 'rs2369135', 'rs4656239']	17	4.7627939435365435e-61	1.3800000000000066e-56	0.2	14.17709268548074	0.9170851920370672	-0.6046583915855488	1.1087941377580506	0.7448126276683494	6.855627830506978	15.851164391833846	-3.863006557798089	0.972411244792304	1.1526867058368255	-1.2821700501252271	-1.7311669061348065	-0.503212325498326	1.1790456467153254	2.8893818752853133	Both
rs12726858	159499638	1	164	159259578.0	159552300.0	3.1199999999999997e-60	84	['rs61828207', 'rs72713603', 'rs61828213', 'rs61828215', 'rs61828216', 'rs61828217', 'rs3845625', 'rs61828227', 'rs2252226', 'rs7549785', 'rs7522607', 'rs61821464', 'rs61821465', 'rs72715645', 'rs72715646', 'rs61821468', 'rs61821470', 'rs17422346', 'rs61821471', 'rs17422387', 'rs61821472', 'rs10494323', 'rs17422531', 'rs61821478', 'rs12134665', 'rs6660094', 'rs55990729', 'rs7511872', 'rs12410757', 'rs61821494', 'rs142603064', 'rs375424736', 'rs144314926', 'rs72715672', 'rs186001505', 'rs61821504', 'rs144631274', 'rs148040225', 'rs61821510', 'rs6683536', 'rs28420559', 'rs7541480', 'rs12126265', 'rs12127293', 'rs4133289', 'rs12132709', 'rs12756262', 'rs12135090', 'rs11265211', 'rs12141291', 'rs12133664', 'rs12133727', 'rs61821536', 'rs61821537', 'rs12131358', 'rs4284261', 'rs4325129', 'rs6677055', 'rs12750941', 'rs12144366', 'rs12134316', 'rs12134470', 'rs6689654', 'rs6699459', 'rs34983738', 'rs12409528', 'rs7526225', 'rs61823680', 'rs6682901', 'rs35182524', 'rs35393723', 'rs4466651', 'rs150063748', 'rs7536094', 'rs12131742', 'rs6702567', 'rs12145775', 'rs12145781', 'rs28369226']	79	3.1172937309735906e-60	1.0200000000000193e-60	0.2	14.926378460637135	-0.5972492230390756	-1.0403076310113035	1.56560977574633	1.163506653998553	8.311625424566719	16.438141022158998	-1.0744701865933102	1.6691028428888959	2.3059576289872594	-0.3791210169304335	-1.1444766888897868	0.11151496406730367	0.3975512521575815	1.4948790912549423	Both
rs2794503	159612408	1	164	159587565.0	159612428.0	4.63e-59	20	['rs2808655', 'rs2592883', 'rs1446964', 'rs1562383', 'rs1562385', 'rs17457476', 'rs1545366', 'rs1156060', 'rs17423917', 'rs61823708', 'rs61823709', 'rs12077889', 'rs11807216', 'rs12408075', 'rs147278599', 'rs9427022', 'rs2121479', 'rs4233355']	18	4.626913757394345e-59	8.370000000000017e-54	0.2	13.937279727796259	1.0430330199713032	2.292548712564344	1.2539807565466543	1.6809223403076947	7.187890495337382	15.443304333731195	-3.129003866928777	0.8473895988954635	0.5895833753419978	0.1865799350246779	1.407331880865382	-0.05821923423861952	0.3835203291137927	0.6504663979360922	Both
rs10796961	156586529	1	160	156555231.0	156638602.0	3.2600000000000003e-55	16	['rs12760461', 'rs35508156', 'rs12757164', 'rs4661183', 'rs7514468', 'rs11264503', 'rs35001916', 'rs10796962', 'rs9662373', 'rs12405992', 'rs1135646', 'rs6688660', 'rs12408758']	13	3.2563470206240064e-55	1.2199999999999242e-46	0.13333333333333333	12.75483353549375	-0.7832181813352604	0.2235737385725008	-0.17554807351842475	-0.8056529249358916	4.710590571895817	14.340597806147786	-3.574423809916985	-0.05179379473616301	0.281841562452603	0.38962211040901146	-1.9263875565800144	-0.017018320804326567	0.3398533088778793	0.8983762384901396	Both
rs11265500	160862422	1	166	160805842.0	160951440.0	7.019999999999999e-55	120	['rs4656931', 'rs509749', 'rs790626', 'rs11265493', 'rs6682654', 'rs6671710', 'rs2990703', 'rs512525', 'rs535610', 'rs537957', 'rs536906', 'rs491061', 'rs578608', 'rs528106', 'rs11265496', 'rs11582719', 'rs11587898', 'rs11265498', 'rs12048113', 'rs12038600', 'rs7412693', 'rs7412696', 'rs7419088', 'rs11265499', 'rs12046021', 'rs12038645', 'rs955370', 'rs955371', 'rs10908807', 'rs11265501', 'rs11265503', 'rs4017458', 'rs4656944', 'rs4656945', 'rs869167', 'rs869168', 'rs12566557', 'rs7414728', 'rs4017460', 'rs4017448', 'rs2184067', 'rs2151293', 'rs6685693', 'rs6699162', 'rs6699166', 'rs6676174', 'rs6700146', 'rs959047', 'rs952804', 'rs11578752', 'rs4656953', 'rs12409609', 'rs1333062', 'rs34067571', 'rs17387157', 'rs4656955', 'rs6427550', 'rs7524351', 'rs6703406', 'rs6667400', 'rs3766356', 'rs3766357', 'rs3766359', 'rs2274905', 'rs7532133', 'rs2274908', 'rs2274909', 'rs2274910', 'rs6427552', 'rs3818724', 'rs6427553', 'rs7411035', 'rs6694415', 'rs11265510', 'rs1855187', 'rs7415882', 'rs6427554', 'rs4656960', 'rs6703704', 'rs6691868', 'rs6658416', 'rs12120343', 'rs6669353', 'rs7414826', 'rs11265514', 'rs55654380', 'rs2225591', 'rs11265517', 'rs10908810', 'rs10908811', 'rs11265519', 'rs10908812', 'rs12135639', 'rs1810924', 'rs11805631', 'rs4129196', 'rs3953095', 'rs4656276', 'rs2151292', 'rs4656279', 'rs11265522', 'rs949691', 'rs11265526', 'rs11585292', 'rs7526396', 'rs34655593', 'rs4656967', 'rs11265533', 'rs11265534', 'rs12567563', 'rs4656968', 'rs4656969', 'rs3928804', 'rs955615', 'rs6656769', 'rs1981048', 'rs3829790', 'rs6680969', 'rs4656971']	119	7.017338911037448e-55	3.7499999999998713e-60	0.2	14.81626713754801	2.3573074313095184	2.04919551978362	0.4856222754634129	0.2700770210187426	8.272662623543534	16.3590388117665	0.2879343399975179	1.4220559816554714	1.5416486357077448	-0.4784920940264127	-1.0822667858984774	-0.5047876370669659	1.1618042188152196	1.093844918217351	Both
rs10737176	160542826	1	165	160503373.0	160610225.0	8.3400000000000005e-53	48	['rs6660233', 'rs4106115', 'rs11265417', 'rs11265418', 'rs112824719', 'rs11577695', 'rs7533828', 'rs61802603', 'rs10908782', 'rs72708818', 'rs9726326', 'rs6691593', 'rs146356203', 'rs10797073', 'rs6427522', 'rs6427524', 'rs7528976', 'rs61802604', 'rs6656191', 'rs7547372', 'rs11583402', 'rs2147466', 'rs2099604', 'rs11265431', 'rs7418241', 'rs61802605', 'rs12144628', 'rs3816146', 'rs12134393', 'rs4145897', 'rs1503860', 'rs1503861', 'rs1138323', 'rs1138322', 'rs3737792', 'rs6427528', 'rs7521247', 'rs1998651', 'rs349249', 'rs977019', 'rs10908794', 'rs10752638', 'rs2369724', 'rs2055549', 'rs1061217']	45	8.339261638997136e-53	1.0299999999999114e-52	0.21428571428571427	13.508147539805634	-0.2529226321736141		-1.4008798676765375	-1.3542802019096891	5.478477964706423	15.280592483106966	-0.388047341165704	-1.5584399186910995	0.25403437702575155	0.8232268549100671	-0.4653008865530313	0.8874196649102511	0.1921866534951012	-0.2722250263200729	Both
rs12145743	156730859	1	160	156728473.0	156789072.0	4.61e-52	15	['rs3806415', 'rs61813557', 'rs12161427', 'rs12125515', 'rs3806417', 'rs4399146', 'rs4501833', 'rs11264533', 'rs11264534', 'rs12030654', 'rs9427242', 'rs12039810', 'rs1758186']	13	4.612029566944015e-52	7.199999999999671e-51	0.21428571428571427	13.459429628524859	-0.4616253672378069	1.201023720838904	-0.2443135371053901	0.04240480244146926	5.646234620205947	15.0012956394079	-2.218085548178967	0.1948683655962896	1.1879731199016168	0.4453082592164391	0.8942390555112427	-0.4618233565607511		0.8205581393021416	Both
rs7524979	157921919	1	162	157896915.0	157932074.0	1.49e-51	59	['rs4971116', 'rs4971161', 'rs11264844', 'rs4971117', 'rs12059691', 'rs12086663', 'rs12081757', 'rs11264845', 'rs11264846', 'rs6675742', 'rs6427410', 'rs7535604', 'rs10908604', 'rs11264849', 'rs11264850', 'rs4445461', 'rs10752621', 'rs10752622', 'rs4971163', 'rs6692325', 'rs6689831', 'rs113846246', 'rs10908607', 'rs28769942', 'rs7545514', 'rs7524095', 'rs7545948', 'rs11264855', 'rs56284881', 'rs6702988', 'rs11264857', 'rs73009189', 'rs73009194', 'rs60579652', 'rs58211457', 'rs58173135', 'rs59115166', 'rs12068503', 'rs12094212', 'rs12057779', 'rs7514610', 'rs4971166', 'rs7547982', 'rs11264860']	44	1.4918122078774978e-51	1.2199999999999364e-44	0.2	13.30015143303719	0.4975021317650675	0.3983068659436185	-2.4407450043533268	-2.6659548608106016	6.529023194619618	14.017401766631306	-1.8836303026856318	-1.4131249104819985	1.529691938504384	-1.1267835670791024	-1.391060768869578	0.2096869647361096	1.4950170210929228	0.7440801291356023	Both
rs6683580	161714779	1	167	161715380.0	161715989.0	4.0100000000000005e-51	9	['rs6427621', 'rs12406801', 'rs10917750', 'rs12042893', 'rs12040727']	5	4.0117503405350465e-51	1.4000000000000018e-48	0.2	14.409955339321742	1.0461841918602774	2.003263621520788	-0.9388125388488762	-1.0207666679034308	7.3556501824876	14.647385508330304	-1.446992586215918	-0.8672628623305452	2.247156924474229	0.4679169243688946	-0.5849594245001111	0.23516199820554626	0.8252917050650203	0.7980490956296152	Both
rs3027055	159216273	1	164	159213097.0	159249560.0	6.44e-51	59	['rs34023441', 'rs3027048', 'rs3027052', 'rs12034864', 'rs35105792', 'rs3027056', 'rs3027063', 'rs17666424', 'rs3027076', 'rs34683667', 'rs35610895', 'rs6687589', 'rs34217855', 'rs72711391', 'rs61828203']	15	6.44100818437125e-51	7.420000000000428e-53	0.2	14.478364556152453	0.1475080832641725	0.4927942131841813	1.1776629575375048	1.0416413286631123	7.0330961920978226	15.301949755320587	-1.1436399175657102	1.3416484773916408	2.6932932981432973	-0.6778496924701124	-0.5008637727162975	-0.6779947846423298	2.800458933205229	1.3454188849857274	Both
rs6693634	162539895	1	168	162489240.0	162602708.0	3.61e-50	24	['rs6676470', 'rs2342715', 'rs6695928', 'rs12129071', 'rs12130399', 'rs12138702', 'rs7532418', 'rs12562775', 'rs4657209', 'rs12144196']	10	3.612559749098834e-50	3.1899999999999517e-52	0.2	13.682597966253242	1.6362608787579842	1.625030782340455	0.3103208200701286	0.4110034567491984	6.900006936919737	15.206748150021488	-2.5694503057284392	-0.4198856380578793	2.3588634407567968	0.5174744501826706	0.16673190545067035	1.2042887328781844	-0.17516879904944216	0.8673851785250788	Both
rs703144	158724773	1	163	158675515.0	158756090.0	1.44e-49	29	['rs703118', 'rs857938', 'rs857940', 'rs2427803', 'rs2427804', 'rs1235797', 'rs703127', 'rs751258', 'rs703135', 'rs703137', 'rs703138', 'rs857703', 'rs703143', 'rs864149', 'rs703146', 'rs703147', 'rs703148', 'rs16840748', 'rs77800865', 'rs79262472', 'rs16841001', 'rs16841047']	22	1.4438027700642312e-49	2.69999999999979e-52	0.2	13.649596304786966	0.01913927530319217	0.8592492806180848	0.7014968496155825	0.0914802482931204	6.577010776480146	15.217664227996506	-1.8887748807689373	0.8814487158909161	1.8881039253705687	-0.18997719607127647	-1.0271029281998878	-0.07682595833173443	0.4281498848282212	1.1271856413950074	Both
rs861319	158946127	1	164	158943742.0	158972563.0	1.4499999999999998e-49	13	['rs4656498', 'rs1102002', 'rs1102003', 'rs856088', 'rs4657565', 'rs856089', 'rs856090', 'rs12024697', 'rs856072', 'rs1633291', 'rs1633292', 'rs10908697', 'rs1633294']	13	1.4538993026160482e-49	1.5299999999998987e-48	0.2	13.183641366794365	0.07547599030310967	0.3752722525466964	-0.4811188945375999	-0.6204295844286308	6.156223642700247	14.641349937891073	-1.494745020061378	-0.8271624352806652	0.3126007608547092	0.4710976545068004	-0.5053414992090511	0.9986154765135165	0.3615932627819986	0.8140051511686976	Both
rs60336139	116124890	1	145	116026593.0	116149125.0	3.7599999999999994e-49	63	['rs4839512', 'rs6666101', 'rs1935829', 'rs10802148', 'rs1281745', 'rs1281744', 'rs1045757', 'rs2488443', 'rs1592235', 'rs1146353', 'rs1775700', 'rs2474925', 'rs2474926', 'rs6428863', 'rs6697093', 'rs960675', 'rs2479372', 'rs6668233', 'rs10754431', 'rs10802157', '1:116129237:A:AG', 'rs10923976', 'rs6664057', 'rs10802159', 'rs983760', 'rs12567623', '1:116138528:T:TA', 'rs7525507', 'rs10802160', 'rs6689811', 'rs10923977', 'rs10923979', 'rs10802162', 'rs56226423']	34	3.76276662761289e-49	1.8704782129360208e-38	0.09090909090909091	12.9674933123839	-0.8165826036183756	0.927378595454958	0.124096942853898	0.3237685609934889	3.6571853416898623		-1.412226675656334		1.0824266315111215	0.5524194614039721	1.0970169102008098			1.1978870292145842	Both
rs164280	160614752	1	165	160570790.0	160617308.0	1.1399999999999998e-48	11	['rs61802610', 'rs61801564', 'rs61801567', 'rs6662093', 'rs912582', 'rs927202', 'rs164282', 'rs56367214', 'rs151607', 'rs56168064', 'rs11265451']	11	1.1411337259441837e-48	7.669999999999698e-46	0.2	13.767465781628315	0.3513750470372475	2.1115158152725617	-1.5243031526137063	-1.825146000823789	6.445789741572664	14.212445073939195	-0.6488598009465768	-2.0703455169018734	2.634424681783873	1.5058137210166211	-1.3161401714943308	2.0383494280555245	-1.3320949183004116	-0.07028477541090812	Both
rs3120973	160042703	1	165	160015144.0	160024381.0	2.88e-48	3	['rs1890531', 'rs1934082', 'rs1999969']	3	2.8752272879756015e-48	9.139999999999617e-56	0.2222222222222222		1.4527434437138642	1.0525549794789095		0.13258448912103865	7.90221057965373	15.731917959298336			1.691082746321661	-0.14981319341107222	-0.5346932352886317			1.4608777271750228	Both
rs75348188	153656169	1	157	153852928.0	153875732.0	3.13e-48	4	['rs4845576', 'rs11590099']	2	3.1300205135886017e-48	5.169999999999991e-47	0.25	12.697819757104645	0.06799828436942293	0.8013535462763653	-1.2597681848292859	-0.9005023035246151	6.267029694377545	14.400058152400335	-2.235828611421748		1.72849230184132	0.8888866516054226	0.1849719966137279			-0.11457247219388725	Both
rs6660255	159494603	1	164	159321851.0	159549505.0	3.31e-47	131	['rs6678381', 'rs16842054', 'rs58698414', 'rs77963683', 'rs59686250', 'rs4406625', 'rs12061125', 'rs9427015', 'rs3131548', 'rs3131546', 'rs3131545', 'rs3122626', 'rs3122625', 'rs3122634', 'rs3122633', 'rs3122632', 'rs4575080', 'rs7553551', 'rs9427350', 'rs9427351', 'rs6696237', 'rs7526196', 'rs56276965', 'rs4360519', 'rs4656823', 'rs4491058', 'rs11265194', 'rs7514531', 'rs6691297', 'rs10908721', 'rs6697809', 'rs4656825', 'rs7552361', 'rs7521652', 'rs73031650', 'rs7556244', 'rs7512236', 'rs4579754', 'rs59408888', 'rs60861116', 'rs147744227', 'rs149031338', 'rs55680951', 'rs6675702', 'rs6427473', 'rs59994773', 'rs6427474', 'rs58476971', 'rs60787321', 'rs6694286', 'rs10797034', 'rs6688273', 'rs11265207', 'rs73013347', 'rs7519283', 'rs7518439', 'rs7555008', 'rs10797038', 'rs11265210', 'rs7544275', 'rs10797039', 'rs6664431', 'rs6664777', 'rs6664977', 'rs6664991', 'rs11265212', 'rs10752629', 'rs6427475', 'rs10157356', 'rs10157831', 'rs4573514', 'rs4351634', 'rs4317802', 'rs4656830', 'rs4656831', 'rs6660128', 'rs6660344', 'rs4656832', 'rs6686576', 'rs112342548', 'rs4578219', 'rs4288599', 'rs58394420', 'rs60209270', 'rs4376734', 'rs4233353', 'rs6686099', 'rs4520414', 'rs4415558', 'rs4532833', 'rs12027587', 'rs11265217', 'rs61823662', 'rs4641306', 'rs10908728', 'rs6687017', 'rs6684416', 'rs6695508', 'rs6672096', 'rs4590667', 'rs4393154', 'rs4403627', 'rs60909440', 'rs10908729', 'rs6689142', 'rs12565356', 'rs4147228', 'rs59459468', 'rs4233354', 'rs6427483', 'rs1446962', 'rs7556031']	112	3.3124837679242106e-47	8.619999999999879e-44	0.2	13.336484290293743	-0.11206357297548353	-1.1444091387148436	-0.5290366873756972	-0.6847019789784653	7.481462524337593	13.877927909921961	-2.2629300766228746	-0.5239863987373453	2.5805607477655568	-0.1787958550902349	-1.5005808789113348	0.5095724914285567	1.3031076859250603	2.2790010985175657	Both
rs2842850	156378798	1	159	156373901.0	156381275.0	6.47e-47	24	['rs2842854', 'rs2842852', 'rs2245623', 'rs2842851', 'rs2764405', 'rs2842849', 'rs942679']	7	6.466129602676164e-47	2.1700000000000142e-48	0.2	13.178298418790193	0.4626685005474901	0.7908526191816965	-0.2650187729698287	-0.12144825215973735	5.48222903230124	14.61757264574986	-0.5412939352870625	-0.13769433091042527	0.8208530091758715	0.5773071270293789	-0.6807953385936254	0.19328215636166315	-0.09602212568650537	0.14299009987754946	Both
rs12071136	158973592	1	164	158942658.0	158973538.0	1.38e-46	7	['rs856081', 'rs856086', 'rs856073', 'rs1102001', 'rs2793855', 'rs12145823']	6	1.381071780653545e-46	2.079999999999884e-39	0.13333333333333333	12.241305642071048	0.22296595948774173	0.1285736720768214	-0.8752957610220176	-1.0254752452280016	4.939557631003641	13.134814687317329	-3.9264745731850943	0.17129603245564254	0.882125396167525	-0.8520902554699813	-0.5808226322351822	-0.9162972690477316	1.7868607355561863	1.3889695815579302	Both
rs7529356	161829115	1	167	161831909.0	161944962.0	1.4999999999999997e-46	4	['rs61802507', 'rs7414603', 'rs4657121', 'rs56041058']	4	1.5042224812374997e-46	7.419999999999764e-48	0.2	12.998971312120421	-0.4299087778025941	-0.05623198640607198	-1.1926639744437826	-0.7860417982209512	6.276625554485829	14.533614166408872	-0.1856821845813453	-0.6586181575582026	1.71660154505411	1.3983866163397152	1.0746264610258482	-0.3313845944364596	0.5936428720755749	-0.6238059981357663	Both
rs59505816	158382467	1	162	158328097.0	158394948.0	2.2e-46	135	['rs3176846', 'rs75664720', 'rs113231318', 'rs112616742', 'rs11803244', 'rs73027891', 'rs113409972', 'rs113126064', 'rs113274086', 'rs111234660', 'rs61275000', 'rs73029705', 'rs11804812', 'rs57394063', 'rs11805538', 'rs11809955', 'rs73012022', 'rs61734681', 'rs11807406', 'rs11799345', 'rs73012040', 'rs11807851', 'rs57853663', 'rs11809338', 'rs11799792', 'rs11808256', 'rs73012047', 'rs73012048', 'rs73012049', 'rs74121316', 'rs73012050', 'rs12742463', 'rs73012051', 'rs73013909', 'rs79378820', 'rs73013910', 'rs112320466', 'rs113256161', 'rs112697372', 'rs75331905', 'rs73013916', 'rs73013917', 'rs56351651', 'rs73013920', 'rs34460006', 'rs717728', 'rs13376124', 'rs11801558', 'rs11800438', 'rs6701913', 'rs61469898', 'rs11810950', 'rs11810954', 'rs73013941', 'rs58034709', 'rs11811766', 'rs11810662', 'rs11802269', 'rs1590231', 'rs2157686', 'rs6701609', 'rs6666685', 'rs6704215', 'rs7545157', 'rs7511778', 'rs7522103', 'rs7514316', 'rs7545457', 'rs7522318', 'rs57443370', 'rs60368784', 'rs12736117', 'rs112577343', 'rs57732424', 'rs73013974', 'rs11807992', 'rs73013976', 'rs1590232', 'rs73013980', 'rs74121336', 'rs73013981', 'rs59706185', 'rs11808876', 'rs11808874', 'rs73013992', 'rs73013994', 'rs7553558', 'rs7553679', 'rs12239158', 'rs58875719', 'rs11801331', 'rs11264966', 'rs12239207', 'rs12239210', 'rs12239213', 'rs12239217', 'rs28459694', 'rs28715607', 'rs28624649', 'rs75570044', 'rs78931955', 'rs75983341', 'rs111578410', 'rs116388072', 'rs112338687', 'rs111822844', 'rs36093823', 'rs60567295', 'rs59353891', 'rs55773929', 'rs113080944', 'rs543985781', 'rs150122672', 'rs60686629', 'rs59946902', 'rs57865853', 'rs9793907', 'rs59949061', 'rs60100912', 'rs56097535', 'rs1321644', 'rs58407932', 'rs11802447', 'rs10218671', 'rs58929010', 'rs73015892', 'rs56871851', 'rs10218835']	128	2.1997592904906385e-46	6.139999999999954e-48	0.2	13.356877715871516	1.4872567981655158	1.375462835493131	-0.4639340452329762	-0.08309500191216701	6.829182294113853	14.54657632898743	-0.7241021903251325	0.8732441775842328	1.0973761381932154	-0.2382038386377197	1.1085276607476169	-1.1437941897981854	0.633874083915448	0.9361674099061628	Both
rs9662662	159549353	1	164	159540226.0	159542115.0	4.01e-46	21	['rs7532479', 'rs34322651']	2	4.009004035039205e-46	1.3499999999999673e-42	0.2	12.677207518187206	0.6041167862512646	0.953586484079604	1.4380072396844552	1.5106878478230543	6.215996316729601	13.679292399959689	-2.668459344516453	0.6288213820717719	1.1941891150472241	-0.19282503030300274	0.6123442783415205	-0.3582489741130769	2.3681352295404388	1.415783165266311	Both
rs856135	158979715	1	164	158974009.0	159002700.0	8.67e-46	50	['rs1633296', 'rs1772444', 'rs1623601', 'rs1626284', 'rs1616270', 'rs1615480', 'rs1629682', 'rs1629702', 'rs1612810', 'rs1631448', 'rs1633297', 'rs1772443', 'rs1772442', 'rs1772441', 'rs1633298', 'rs1772440', 'rs1772439', 'rs2793856', 'rs2793857', 'rs856125', 'rs856126', 'rs856127', 'rs856128', 'rs856129', 'rs856130', 'rs856131', 'rs856132', 'rs856133', 'rs856134', 'rs856136', 'rs856137', 'rs1102013', 'rs7514635', 'rs1102014', 'rs856140', 'rs1102015', 'rs6662562', 'rs1102016', 'rs1633312', 'rs1633313', 'rs856141', 'rs1361567', 'rs11265127', 'rs856142', 'rs11265128', 'rs856143', 'rs856146', 'rs856077', 'rs4657618']	49	8.673604644283371e-46	1.8199999999999403e-44	0.2	13.098914576256414	0.5685626174188063	1.8950332255609448	-0.24017963575553866	-0.30451049277867315	5.939438465249271	13.98898136934951	-2.286671575489817	1.0771528176655674	1.6350049974672136	-1.1495190892009222	-0.19591972262168814	-1.6507579968980974	1.4343093614917282	0.37617204039139057	Both
rs35592819	162889079	1	168	162892044.0	162913109.0	1.1999999999999998e-45	10	['rs7517492', 'rs1986860', 'rs12746521', 'rs4233394', 'rs4607858', 'rs34208028', 'rs61811464', 'rs2880640', 'rs4657238', 'rs34888424']	10	1.1952846180374964e-45	8.05000000000002e-46	0.25	12.839349739671269	0.5090217196643334	1.7093723462052288	-0.3515656898704445	-0.6130610095972545	6.5091047373873785	14.209058940691754	-1.5859087969040884		1.1328982142751014	-1.0470099264708506	-1.7458788830286491			0.5837834712752276	Both
rs112434957	159332054	1	164	159323683.0	159441485.0	4.000000000000001e-45	7	['rs148480843', 'rs7517485', 'rs7544351', 'rs113957191', 'rs11265172', 'rs79562253', 'rs73031636']	7	4.001691386835643e-45	9.829999999999642e-48	0.2	13.082422524258295	-0.6267486625837655	1.7980694673847193	-0.6022255658426274	-0.7610068095172008	5.701152666389022	14.514339481512392	-0.8282569457828141	-1.3841876627945595	1.4908876284341173	1.2380891675909829	0.09116812753553076	1.5736646430244952	-0.4208700175669671	0.823942905322092	Both
rs12071018	158118051	1	162	158116531.0	158136830.0	4.0099999999999996e-44	8	['rs12058564', 'rs72633657', 'rs12060234', 'rs10797000', 'rs4656184', 'rs28689939', 'rs11264915']	7	4.0139972525667297e-44	1.9700000000000118e-43	0.2	12.323251861608892	0.5585571366587814	1.0758999596176573	0.2927555582226737	-0.2983906820261089	6.2200488883294565	13.818549287655687	-2.0151016442856817	0.7019168821297406	0.8063900192366836	-0.008991396771534453	-1.7754234188915443	-0.32810271665808144	3.762832093830084	0.6409533381560524	Both
rs2295622	160092682	1	165	160092144.0	160092937.0	4.16e-44	4	['rs12408242', 'rs12401728', 'rs41265757', 'rs2295621']	4	4.1621142815805024e-44	4.279999999999964e-43	0.2	13.158041774733947	0.207126585564558	3.0777068641522947	0.2968120568890938	0.6002554561505455	6.194151076297473	13.762576063308742	-1.2951456199724294	0.16949411619947652	1.7678439212833703	1.1327506046222493	0.8062408306882811	0.7739539904074939	1.0038871728436791	0.3610273521835594	Both
rs57549302	156418269	1	159	156402054.0	156412678.0	8.369999999999999e-44	7	['rs12143337', 'rs4661168', 'rs7551781', 'rs12401436']	4	8.372993783968044e-44	2.1399999999999282e-41	0.2	13.177019466985321	0.3935138453850754	0.6459742990944489	-0.19422845913430545	-0.13818653059021274	7.2795240287320375	13.476867950955874	-1.98009370835686	-0.5522647175276516	2.1728049580020334	0.2475766228156037	-0.4816578827716721	0.4698026793055497	0.8857393475962031	0.6880711136981496	Both
rs12566888	156899255	1	160	156899640.0	156899922.0	3.83e-43	4	['rs56106044', 'rs12041331']	2	3.825034806167699e-43	7.420000000000038e-39	0.26666666666666666	12.088828324873226	0.6920610352161558	1.2035876376378891	0.07922205797940224	-0.2906003400164717	6.076283337620852	13.03818754381112	-2.8458719567450506	1.4511108346996218	0.8921080882784403	-1.2086092526295678	-0.08701322493705163	-1.5256742919251207	1.158558973664655	5.9011392719024185	Both
rs2501312	159838496	1	165	159832837.0	159846523.0	4.9600000000000005e-43	6	['rs2494480', 'rs2494493', 'rs2501363', 'rs2501355', 'rs9427029', 'rs2501351']	6	4.961192853312496e-43	1.9700000000000118e-43	0.2	13.178298418790193	1.6167511866216795	1.4757612376511284	1.0799060924213866	1.018528213299653	6.772016102549246	13.818549287655687	-2.2893848776172483	1.0299936211378726	1.9820736338886973	0.06345775253305552	0.1971080295777911	-0.481346856829725	0.071526166538912	1.9274305132333565	Both
rs3026946	159165492	1	164	159171061.0	159186495.0	5.1800000000000006e-43	5	['rs926634', 'rs3026968', 'rs16841832', 'rs2281300']	4	5.178465233999619e-43	4.579999999999914e-38	0.2	12.172600359528401	2.1061537401073167	0.36065549281643067	0.4888159568048792	1.4546614856106903	5.7192424915842315	12.898658620364573	-2.430043758513756	-0.10390341122089364	1.218152569351528	1.1960988150390184	3.128836387266736	0.7672178529242648	0.2987969214848572	0.2310962864875856	Both
rs12724113	160359014	1	165	160326265.0	160404167.0	7.54e-43	8	['rs12033011', 'rs12402515', 'rs2147472', 'rs11265386']	4	7.538619605327117e-43	3.2499999999998666e-44	0.2	13.006753527290313	1.7074739265728838	2.6375797061420267	-0.6533029360135659	-0.8534496464046549	5.7025908251954105	13.947681420838444	-0.5008097828562814	0.241565316039654	1.0917704740089351	0.07560167980527155	-1.0647700533028377	-0.0771741570576598	0.9378276287994536	1.1707855189297642	Both
rs1361744	156640896	1	160	156627616.0	156643725.0	3.62e-42	8	['rs10908510', '1:156630048:G:GT', 'rs6698858', 'rs56267425', 'rs1105300', 'rs2365713', 'rs4233511']	7	3.619231087364973e-42	2.7399999999999705e-43	0.13333333333333333	12.727677651462743	0.9080969533331934	1.8580634813023296	1.07334132518546	0.9290966508391928	4.246640213753465	13.794776695684789	-0.7641665457961688	1.0223083128995736	1.2992329407358951	0.9427183203960846	-0.3027163979980501	0.213820548663277	-1.106918885265468	0.6735381288341653	Both
rs569025	156134206	1	159	156113677.0	156152733.0	3.7999999999999995e-42	37	['rs2485662', 'rs547915', 'rs481995', 'rs582690', 'rs517606', 'rs503815', 'rs501791', 'rs653969', 'rs693671', 'rs2993267', 'rs471679', 'rs581342', 'rs2485674', 'rs594028', 'rs528636', 'rs513043', 'rs666869', 'rs577492', 'rs480886', 'rs682267', 'rs2485669', 'rs10159320', 'rs2485665', 'rs538089', 'rs2485664', 'rs646840', 'rs534807', 'rs505058', 'rs476000', 'rs520973', 'rs520910', 'rs568035', 'rs11803917', 'rs11264447', 'rs74116499']	35	3.8002509758046087e-42	3.4899999999999125e-39	0.2	12.577156129844367	0.4559081898206373	1.2459248119140731	-0.43157958322444	-0.6023427648359381	6.98841955454645	13.095579586703728	-1.2194748917889209	-0.0271726873463944	0.9308464463629672	-0.2380065680516808	-1.2663969565334423	-0.06929852474439152	2.439735969032416	0.1332824583889996	Both
rs10494337	160180340	1	165	160175796.0	160184043.0	5.31e-42	5	['rs2180750', 'rs881291', 'rs731853', 'rs11265349', 'rs12129510']	5	5.305825202044987e-42	4.599999999999766e-38	0.13333333333333333	12.139403919330704	1.341941390223796	1.6395296542069788	0.5947284520911968	0.1889410751680496	4.547449282478024	12.898322800165234	-2.5818229150008905	1.0071452059551376	0.10920864954588223	-0.9273111631856292	-1.1361136571488504	-1.0172637002650176	1.7342766976584107	3.2448803093011165	Both
rs2275073	156061029	1	159	155818946.0	156111681.0	7.87e-42	28	['rs1973768', 'rs822490', 'rs822494', 'rs1749405', 'rs12563627', 'rs7538214', 'rs2993207', 'rs656247', 'rs656737', 'rs488079', 'rs625658', 'rs4661151', 'rs12024880', 'rs12027412', 'rs12043212', 'rs2364409', 'rs6668204', 'rs34444588', 'rs12128541', 'rs2275075', 'rs7517412', 'rs11264432', 'rs3738593', 'rs74965833', 'rs12131777']	25	7.872643062706497e-42	5.319999999999793e-41	0.2	13.409494780084813	1.3511418428335806	0.9400420341451085	1.1357385539387943	1.3494421186620509	7.3689322794828085	13.250367363752774	-0.2291272684584588	-0.28715844890976544	3.604296150237425	1.8057461523796792	0.52964368490075	1.659157793457269	-1.4875788293800012	-2.0654546738102444	Both
rs4453015	162677188	1	168	162633939.0	162798365.0	9.52e-42	36	['rs4518873', 'rs4656375', 'rs10917577', 'rs4657215', 'rs4233391', 'rs4656376', 'rs4657221', 'rs7521233', 'rs4512620', 'rs4354518', 'rs4657226', 'rs12024691', 'rs4656380', 'rs12036048', 'rs7519400', 'rs10737486', 'rs10737487', 'rs4411113', 'rs10753585', 'rs4477251', 'rs11805556', 'rs6689396', 'rs2805030', 'rs2806422', 'rs1704738', 'rs2684866', 'rs2805025', 'rs2805024', 'rs1780001', 'rs1780007', 'rs1779999', 'rs11338', 'rs2457611', 'rs1780011', 'rs1780019', 'rs4095366']	36	9.516420473427809e-42	5.57999999999992e-42	0.2	12.4449380165601	2.1609267264344867	0.4109830002780356	-0.44985638233902336	0.27301328945784953	5.572575954541929	13.57571046701165	-1.2405149176688297	-1.2350819670114646	1.0175013297707622	1.6863728884293687	2.085609611531726	0.8349568571293462	1.5318315837323078	0.2250761943730914	Both
rs2746041	159191131	1	164	159191090.0	159198241.0	1.19e-41	13	['rs862988', 'rs862989', 'rs2852717', 'rs2814766', 'rs2852718', 'rs2814763', 'rs2852719', 'rs2814761', 'rs2814755', 'rs2746043', 'rs2746044', 'rs2746045']	12	1.1850776336387075e-41	2.139999999999818e-43	0.13333333333333333	12.314375124204615	0.10322298242668612	1.6201037128486344	-1.256629023636991	-1.0870538766916953	5.062866070612421	13.812588963384616	-1.0067332066487449	-1.193233342099468	0.8825582395726083	0.6794480711456996	1.1788849282759672	-0.0708539421948133	1.6082656972913458	0.06072025535938496	Both
rs857689	158650032	1	163	158654219.0	158662373.0	2.72e-41	4	['rs16840443', 'rs1412661']	2	2.716307628020784e-41	2.2799999999999833e-37	0.2	12.647835192859988	0.23371659960096625	-0.01812140754943484	0.5885353702258689	0.8683385942887669	5.563775196577638	12.774365292970842	-2.7383943183625603	-0.4267807894488929	2.1986052970488954	1.0960406169311367	0.8333400055207664	0.9374930443597096	-0.321637937272435	2.1220326064941584	Both
rs73022764	159679333	1	164	159679834.0	159753731.0	4.66e-41	22	['rs60518039', 'rs2808622', 'rs2808623', 'rs2808630', 'rs2794521', 'rs2808632', 'rs2794522', 'rs2808634', 'rs2794517', 'rs3116652', 'rs3116650', 'rs3122014', 'rs4425982', 'rs12734169', 'rs6427491', 'rs6427492', 'rs11265265', 'rs4255379', 'rs4420078', 'rs4656849']	20	4.663917728010111e-41	8.189999999999849e-42	0.2	11.761677638433573	-0.6725556890090322	-0.03038375563558047	-1.8846729985847044	-1.613914375833572	5.774460580242138	13.547566975099533	-0.8377751459615741	-0.7173048747816496	0.35677133135094585	0.2448339570565783	1.080539515819589	-0.8193425543796097	1.3357958799890912	-0.1576634536482952	Both
rs11264511	156654492	1	160	156656566.0	156678139.0	7.52e-41	4	['rs6700323', 'rs12035664']	2	7.52330169880801e-41	4.159999999999844e-46	0.2	13.142465430990224	1.5372830924584324	1.4726923881540996	0.10375724098920816	0.03704264909384199	6.2073077024031935	14.255218199262488	-0.7047738253012769	-0.4875579308405712	2.010900192789718	1.0952959528457238	-0.5040176130894424	0.8056113138450329	1.0168201386953697	0.5358430884289775	Both
rs10799934	161732351	1	167	161722132.0	161733735.0	1.36e-40	14	['rs905592', 'rs6700900', 'rs11586479', 'rs7522783', 'rs10917809', 'rs6427623', 'rs6699725']	7	1.3595424494964333e-40	5.329999999999812e-43	0.2	12.672029056492288	0.6114374744123856	1.1932358961889191	0.4096673282208369	0.2622197859137459	6.532224322814461	13.74670822203248	-1.6251246571821023	-0.2765248186221628	1.8754561255676399	1.2692217101486765	0.08050577922441766	0.9314322791582016	2.331975121197254	0.9451995679527893	Both
rs11264554	156791095	1	160	156758380.0	156817729.0	1.7099999999999996e-40	13	['rs12566112', 'rs12566986', 'rs6657293', 'rs11587469', 'rs11264545', 'rs12566793', 'rs11264546', 'rs28834102', 'rs56003102', 'rs10082042', 'rs12756058', 'rs877097', 'rs6660723']	13	1.7135893415457482e-40	2.869999999999966e-41	0.2	12.28577873369123	1.7824553884757648	0.4690540532404854	0.08205497132063479	0.061834034152308176	6.199063815082248	13.455190166725025	-2.3352378282913184	-0.2555918657742372	1.8429521302844016	-0.8972359983616209	-1.6329429302912446	-0.3066116304154556	1.2096453721320324	1.3643386718850594	Both
rs6692515	154393522	1	158	154347280.0	154382775.0	2.2799999999999998e-40	5	['rs1194584', 'rs72696290', 'rs12029292', 'rs11265604', 'rs12121085']	5	2.2785077496363855e-40	3.6799999999998724e-42	0.16666666666666666	12.005611705211342	0.7693425227567317	1.1841239519779148	-1.218249958658984	-1.3389129909335729	5.366228667356837	13.606176199401467	-1.8513654225023408		1.1119980238614011	-1.1971348458168631	-1.5662162487216222			1.6409971827748981	Both
rs1476438	158932486	1	163	158811829.0	158919611.0	3.56e-40	21	['rs857783', 'rs857798', 'rs2261107', 'rs2820186', 'rs2820185', 'rs2820128', 'rs2518495', 'rs2820127', 'rs2106092', 'rs2188113', 'rs2494071', 'rs2518507', 'rs12568794', 'rs61828719', 'rs12139209', 'rs72703000', 'rs12024355', 'rs12569226', 'rs2325702']	19	3.558812374551603e-40	1.2599999999999356e-38	0.2	12.574945560571749	0.3813547942541397	2.41727961299232	0.9809224208867542	0.5982741829968228	5.621779870619277	12.997747521174565	-2.3286615986074057	-0.1212310893192216	2.43860682961524	1.0996446034167595	-0.8582851995000085	1.4647028758000409	0.4217260335439457	-0.11539000613423694	Both
rs12130132	154907910	1	158	154861616.0	154939322.0	2.2199999999999998e-39	8	['rs11264276', 'rs2135219', 'rs4845399', 'rs58629129', 'rs72702224', 'rs4845695']	6	2.2205400632621633e-39	9.709999999999147e-37	0.14285714285714285	11.028652195280245	-0.4360561376085221	1.315166354642359	-1.4256444455591115	-0.8841078426156688	3.6663886110796873	12.661123247300795	-2.0992144587985893	-1.5875947771100738	0.6681889313041565	1.3251240819093564	-0.05022511240351489	0.5693450498928614		-0.06190058704753568	Both
rs2842871	156231377	1	159	156177767.0	156234862.0	2.5399999999999995e-39	61	['rs3738581', 'rs6701295', 'rs6659794', 'rs11264454', 'rs6427304', 'rs11587860', 'rs10157319', 'rs11264457', 'rs2758615', 'rs2842864', 'rs2842865', 'rs2842866', 'rs2758616', 'rs2758617', 'rs2842869', 'rs2758618', 'rs2758619', 'rs2842879', 'rs3001790', 'rs2984615', 'rs2842882', 'rs2842857', 'rs2072499', 'rs2253677', 'rs2253809', 'rs2241110', 'rs2266514', 'rs2736605', '1:156205040:G:GA', 'rs6700751', 'rs2540182', 'rs2241108', 'rs2495270', 'rs2853641', 'rs2241107', 'rs1137703', 'rs2540175', '1:156215101:A:ACTC', 'rs4998248', 'rs7534434', 'rs2853645', 'rs2540173', 'rs7529564', 'rs6427307', 'rs2842873']	45	2.5406167156592343e-39	6.149999999999954e-41	0.2	12.135967860269778	2.1720750837385854	-0.9407499792208279	-0.5447506851654252	-0.3236355107130361	5.557925407215191	13.39873801172262	-1.343923889448275	-0.18815901484822564	1.2542118880767965	0.009906356967179907	-0.03330044361964627	-0.3152893110478957	2.4632080172966893	0.3051551359999902	Both
rs11265425	154272666	1	157	154129695.0	154286388.0	2.5399999999999995e-39	21	['rs12038362', 'rs35761479', 'rs6676022', 'rs41305090', 'rs12025237', 'rs12027999', 'rs2274993', 'rs12026615', 'rs3790613', 'rs12738393', 'rs3828077', 'rs3790614', 'rs2282227', 'rs12750321', 'rs12135346', 'rs12749447', 'rs12742691']	17	2.544165061900245e-39	7.162720599359522e-33	0.25	11.417559107446635	0.17720392533223298	0.6355424163423329	-0.5089624115686409	0.029213925615425167	8.361615375501001	11.941832845235364	-2.864841580431465		2.361342964624473	2.4772930172379213	0.720639889597033			1.0566384054602185	Both
rs9427114	154654229	1	158	154593043.0	154658022.0	4.48e-39	18	['rs11264223', 'rs10908419', 'rs9427097', 'rs903323', 'rs3766922', 'rs9426827', 'rs9426829', 'rs884618', 'rs9427106', 'rs9427108', 'rs11264230', 'rs9427109', 'rs9426831', 'rs9427110', 'rs11264233', 'rs9427113', 'rs9427115', 'rs10796927']	18	4.475423270046011e-39	1.2300000000000127e-37	0.13333333333333333	12.00839881451442	0.6621891607135628	2.10273432255486	-0.023958138188141253	0.9434906413068684	5.195655254899814	12.822298135751344	-2.1643304158683043	-0.44380026057315297	2.0586789921127018	0.19950082252919216	1.0806518701884285	-0.18435368630972665	0.22644285492025346	1.213203568871153	Both
rs4845624	151855337	1	155	151841315.0	151843573.0	6.51e-39	3	['rs10788810', 'rs12029913', 'rs2130529']	3	6.513214219825678e-39	2.560000000000072e-37	0.2	12.706379234193788	2.6440522890725147	2.291785912180156	-0.15870030229488874	0.3555307666830177	8.15402776621986	12.765349203446824	-1.2758600371687665	-0.1395873955591818	2.2014525827134337	0.5856630043427502	0.9027511174658144	0.1216527944913178	0.6543769203188246	0.16463154585236495	Both
rs4630124	159795459	1	164	159804092.0	159819647.0	6.6e-39	3	['rs6662539', 'rs12042065', 'rs7532396']	3	6.596566554814224e-39	4.0399999999997925e-44	0.2	13.128195980145009	0.7413751622978257	1.6052263526757264	1.924020611143601	1.5508609931795414	6.7927708911283835	13.932151427373485	-0.6849523341270809	1.6932336596722164	3.0660597032521646	-0.44952912888859065	-0.7350484296687886	-0.2615946099375456	0.8078412072258985	-0.2252420225328741	Both
rs863327	158650857	1	163	158537029.0	158642007.0	7.509999999999999e-39	3	['rs79630372', 'rs2318119', 'rs857720']	3	7.50801225676967e-39	3.599999999999881e-39	0.13333333333333333	11.008693260404993	0.1906586970386729	0.3685381555750271	0.00516493052350315	-0.8261376716315122	5.302863762784097	13.093223297011269	-3.0804327894418164	-0.29445532028396193	0.5534080907409584	-0.8534929420390677	-2.2819380160237595	0.3914197447471597	-0.1917666442902501	1.5183031260281563	Both
rs2814765	159094456	1	164	159014420.0	159102318.0	1.8399999999999998e-38	8	['rs6697855', 'rs73021861', 'rs7513121', 'rs2852721', 'rs2814762', 'rs2078724']	6	1.8376432766906574e-38	2.500000000000082e-40	0.2	-12.485215143939849	-1.1434109698953334	-1.7469500668462674	0.7037636089018736	1.0683891704574122	-6.2486558479494105	-13.294240145498192	0.475478435612603	0.6913462077543034	-0.8404680647575314	0.006413252403010511	0.7357481187167301	-0.3653461942369706	-0.9136267604672056	-0.7546183669861561	Both
rs4233417	159114578	1	164	159111805.0	159128923.0	2.81e-38	7	['rs3133243', 'rs10489846', 'rs16841709', 'rs2518569', 'rs16841735', 'rs2814779']	6	2.8148824504402485e-38	8.670000000000356e-40	0.13333333333333333	12.128394051976345	-0.23911037113941744	0.798340364700591	-0.6526437092274928	-0.22827558995770345	5.383872873151431	13.200893960346374	-1.1716191403128475	-0.8288098740917571	1.0730537511808464	0.3128626697571856	0.8488441851184169	0.1551982853544708	0.9136743230241908	0.6904058482699209	Both
rs5025718	119935662	1	149	119823432.0	119986309.0	3.1099999999999995e-38	23	['rs4659238', 'rs4659247', 'rs10923921', 'rs2793826', 'rs2641338', 'rs947273', 'rs699780', 'rs2793830', 'rs17258579', 'rs6688004', 'rs2493419', 'rs2493410', 'rs1493695', 'rs2641316', 'rs2453042']	15	3.1069873311204943e-38	2.4099999999999352e-36	0.14285714285714285	11.494864829630725	-1.06686677493414	1.5513952201577597	0.6341085244008969	0.5748111870441328	4.874652781553362	12.589564273493984	-1.3947209658500297	1.850010751469788	0.5462312320378027	-0.5227891369123977	-0.7382805224541026	-1.4556080551279968		0.4835785510778799	Both
rs3892375	161084264	1	166	161035686.0	161094675.0	1.26e-37	3	['rs4656977', 'rs11265544', 'rs35942279']	3	1.261247259450167e-37	3.540000000000115e-37	0.13333333333333333	11.554076731282446	1.6914599015338734	0.1813905956800557	-0.058371143148440274	-0.07288579226629875	5.414967030427588	12.740086966763823	-2.9316191388264934	-0.518451916632945	0.6275649127910632	0.4662507875309963	-0.09256770654865988	0.939276111978682	1.083363748006532	2.3996445257515417	Both
rs1925032	158061370	1	162	158059231.0	158062281.0	2.0999999999999997e-37	2	['rs7552600', 'rs17420446']	2	2.0968538623118064e-37	6.109999999999921e-38	0.2	11.772339888643124	-0.7454114898920772	-0.18366151734767366	-1.138997972139104	-1.1695130165645011	5.756255876049111	12.876426078077431	-1.3120359649160296	-0.7161819612647218	1.135105780195598	-0.2631901790854849	-0.4406339784032532	-0.1671513027855407	0.7517623289826928	0.02932799464926753	Both
rs347300	162330033	1	167	162321615.0	162328156.0	7.860000000000001e-37	8	['rs426125', 'rs407194', 'rs440104', 'rs12046924', 'rs347295', 'rs347298']	6	7.855054306186194e-37	3.0499999999998926e-34	0.13333333333333333	10.8829438700544	-0.6246085602727522	-1.6362943405318788	-0.1859958701042299	0.052576928410753364	5.32854989850362	12.201540094097785	-1.4233041654306302	0.10687518489348266	0.2281186521870697	-0.2799719829578855	1.5371768816469562	-0.4285194170807372	1.3405703168390792	0.08809521433521225	Both
rs77658164	156676156	1	160	156661795.0	156691821.0	1.1599999999999999e-36	16	['rs72712119', 'rs3952609', 'rs56104135', 'rs35002342', 'rs79181022', 'rs1046650', 'rs11549292', 'rs3748571', 'rs3828043', 'rs2075529', 'rs112099817', 'rs77855500', 'rs78900266', 'rs77523898', 'rs11264526', 'rs4072992']	16	1.1627378652344875e-36	1.4299999999999422e-35	0.16666666666666666	11.185350707779165	0.0798771039911302	1.0508510612783095	0.16965940660216972	0.4035808093463403	4.461205210293518	12.448219347294314	-1.9478994135040668		0.19770995563929933	1.2746391321839114	0.5237621245211923			1.0731072466018503	Both
rs58164520	160357308	1	165	160353064.0	160375515.0	1.6299999999999995e-36	12	['rs10158574', 'rs16831867', 'rs6427516', 'rs12068480', 'rs74123184', 'rs747009', 'rs2369606']	7	1.626843194851584e-36	4.6400000000000194e-39	0.2	11.77615931595186	1.0730136316302328	2.1212472607896853	-0.5738253390689415	-0.6434933937802217	6.483195523169918	13.07393780885508	-1.2129655290633123	-0.1098794252490236	1.2204904701437136	-0.5266509550560204	-0.5641456685980905	-0.1667662186755047	0.04335317941077617	-0.6541114580703224	Both
rs10917876	161766916	1	167	161724664.0	161917546.0	2e-36	200	['rs1891020', 'rs35541527', 'rs10436881', 'rs61104653', 'rs12086247', 'rs10917968', 'rs2134697', 'rs7518743', 'rs1875762', 'rs10494357', 'rs10800032', 'rs10918029', 'rs16852851', 'rs74125022', 'rs3767637', 'rs12081397', 'rs7550803', 'rs12045320', 'rs1394065', 'rs1394066', 'rs6427632', 'rs7355188', 'rs1503815', 'rs10399867', 'rs74125028', 'rs4532807', 'rs6660014', 'rs12124369', 'rs10800079', 'rs7516955', 'rs73019352', 'rs2341475', 'rs6672073', 'rs6699916']	34	2.0047040678782266e-36	8.260000000000222e-39	0.2	12.022395275042648	-0.2624896030423415	0.6291192328858605	-0.943858424688582	-1.0842995607480823	6.773159392901912	13.030007070168596	-0.8438271529429008	-1.0216047681903506	1.8428562599478533	1.1210678086629982	-0.288822778364474	0.6562255683933934	2.2583796553789903	0.6462151953997681	Both
rs2777968	157579535	1	161	157571884.0	157675486.0	3.9399999999999995e-36	132	['rs849819', 'rs849817', 'rs849816', 'rs1553275960', 'rs2758679', 'rs861998', 'rs849828', 'rs849827', 'rs849826', 'rs849825', 'rs1885561', 'rs2777967', 'rs2777966', 'rs2779159', 'rs2777965', 'rs2779160', 'rs9787105', 'rs11591055', 'rs1571872', 'rs13376627', 'rs113916332', '1:157589670:A:AG', '1:157589671:G:GC', '1:157589808:C:CTTG', '1:157590450:A:AT', 'rs12569303', 'rs138680366', 'rs76465746', 'rs1998381', 'rs2777954', 'rs2777970', 'rs2758643', 'rs2777974', 'rs2777975', 'rs2777976', 'rs1969743', 'rs2778017', 'rs2778009', 'rs2485066', 'rs112267911', 'rs2482481', 'rs2482480', 'rs2785661', 'rs11264790', 'rs6696226', 'rs6684129', 'rs6696528', 'rs10908582', 'rs6427392', 'rs10908583', 'rs10796981', 'rs10796982', 'rs10908586', 'rs7514925']	54	3.9382112474649485e-36	4.3699999999998836e-39	0.2	11.737057775247704	0.03469117252076363	0.3339119527169667	0.7722168555787023	0.8390807457025361	5.9139496612050975	13.078496215722769	-1.4645343672313895	0.2892396390097108	1.5643176038366458	-0.12047611409997455	-0.20457396258013832	0.4758166596757629	-1.2512260956369694	0.4718119787039711	Both
rs74546148	157465110	1	161	157452961.0	157461504.0	6.78e-36	3	['rs3845581', 'rs56368575', 'rs12117211']	3	6.777413858764662e-36	5.259999999999826e-37	0.16666666666666666	11.036770115002646	1.3382099699370844	0.1264534432953537	-0.8732148172392885	-0.9137485247405835	5.058304773845519	12.709154608266187	-1.0503722477048083		-0.18067969182405613	0.2442024883172249	-1.0018273198713608			0.4075827918660465	Both
rs10908612	157989663	1	162	157971755.0	158006776.0	7.150000000000001e-36	9	['rs6427413', 'rs6679168', 'rs1929843', 'rs10908611', 'rs6656063', 'rs2777819']	6	7.150203173116471e-36	3.759999999999889e-40	0.2	12.940180917331586	2.555747424060111	0.5163728849366904	1.2352432159266271	1.0149115332132628	6.484884135174817	13.263676606060667	-1.0386232250638867	0.4045953188940953	3.611867406491728	-0.19066763115928131	-1.2989793966065344	0.37466852944585627	-0.1364506944789932	2.50434022752446	Both
rs6661695	157525131	1	161	157517237.0	157570111.0	9.48e-36	84	['rs11264749', 'rs2873345', 'rs200264832', 'rs1571968', 'rs1571967', 'rs6663265', 'rs12122119', 'rs12144232', 'rs12141689', 'rs3811034', 'rs3827757', 'rs1888873', 'rs1888872', 'rs34273689', '1:157524567:G:GA', 'rs6661704', 'rs73011537', 'rs11812021', 'rs73011539', 'rs4971127', 'rs11264751', 'rs12119331', 'rs73011548', 'rs4971128', 'rs12117143', 'rs1855121', 'rs11802319', 'rs12144055', 'rs12116947', 'rs2317052', '1:157532225:A:AT', 'rs78397072', 'rs111716424', '1:157532532:C:CTA', '1:157532901:G:GT', 'rs76752113', 'rs7517509', 'rs73011562', '1:157533790:G:GA', '1:157534068:G:GT', 'rs73011564', 'rs73011567', 'rs73011568', 'rs6667109', 'rs12562087', 'rs113269174', 'rs11264752', 'rs35819800', 'rs34509322', 'rs35486944', 'rs12122356', 'rs12123179', 'rs11264754', 'rs11264756', 'rs2012712', 'rs2012474', 'rs914724', 'rs2317059', 'rs1972240', 'rs6427384', '1:157540298:A:AAAG', 'rs1977587', 'rs1977588', 'rs10796979', 'rs6679793', 'rs849824']	66	9.480072023145795e-36	5.76999999999988e-39	0.13333333333333333	11.906102321966493	0.6734988187631952	0.8199177451479236	1.5833311789521722	1.3495698522334472	4.772448118901355	13.057352117393801	-2.5533572575561547	0.8413087321612627	2.4785435648676333	0.6765318994103171	0.2248435311866528	0.18958926491275765	0.7497670781199504	2.1757093582712	Both
rs2249707	159953169	1	165	159943598.0	159956293.0	1e-35	8	['rs1316275', 'rs60669636', 'rs2840582', 'rs1317520', 'rs2840584', 'rs2840585', 'rs59975218']	7	1.0023298326168214e-35	3.659999999999824e-36	0.13333333333333333	11.151007671507296	-0.014997719191595952	-0.5474144938183111	0.4950894224461416	0.7277069418522221	5.060116678117646	12.55653793270756	-1.4440639055581703	0.7755393886204376	0.8597588263636222	1.0278061983970441	1.6551454370780767	0.054001461291555794	-0.2968068178734063	-0.3475715173054038	Both
rs72698544	159578528	1	164	159539568.0	159576059.0	1.1e-35	5	['rs56020005', 'rs80213503', 'rs16842232', 'rs61823705']	4	1.0975292705334906e-35	3.300000000000072e-38	0.13333333333333333	11.216343241548726	0.4949675877398277	2.4788411333785483	-0.15846169781515276	-0.3150443245520249	5.246518845899381	12.923895832484849	-2.149320532379375	-0.670977285249269	0.8601724297141952	0.7390082298232642	0.20567984923415628	0.7240109705223414	-0.08890677400107516	0.3498183857078222	Both
rs2814780	159124783	1	164	159110266.0	159130847.0	2.1100000000000002e-35	13	['rs55682101', 'rs16841691', 'rs12068892', 'rs12047874', 'rs150771752', 'rs12063973', 'rs74122265', 'rs12057331', 'rs16841729', 'rs12060241', 'rs2518568', 'rs13375188', 'rs2852729']	13	2.106831481494886e-35	7.059999999999866e-36	0.2	-11.601271658244007	-1.4254782600070446	-1.6945648489896348	1.180292248638449	0.9939298927678202	-7.014362362242206	-12.504434994812277	0.2881041709168514	0.5898219875791566	-0.1665717796630565	0.5333417962072328	-0.0009625454060903076	0.7129285037893207	-2.0981601560819274	0.11243563728024852	Both
rs856063	159012012	1	164	159010740.0	159013653.0	4.1999999999999994e-35	6	['rs856062', 'rs864439', 'rs113884131', 'rs58990010', 'rs856065']	5	4.1956028979881083e-35	7.0999999999999875e-34	0.2	-11.46666155628234	0.07585809009529804	-1.19110338801223	1.266819046760718	1.8007518574809038	-5.886273690477178	-12.132553971355154	0.9188080139546094	1.048064262988082	-0.7984179329724013	-0.3893260071898859	1.4617927917370914	-0.4102644053390827	-2.2505508405064627	0.000765775012742996	Both
rs4845490	152876823	1	156	152811779.0	152957950.0	9.27e-35	43	['rs11804609', 'rs2339399', 'rs7550676', 'rs6659798', 'rs11205115', 'rs12565568', 'rs1854777', 'rs7540269', 'rs2339396', 'rs16834715', '1:152873743:T:TTAAA', 'rs12048655', 'rs12048633', '1:152875007:T:TA', 'rs12022319', 'rs4845489', 'rs4845491', 'rs3737861', 'rs16834728', 'rs4845492', 'rs6671493', 'rs6587710', 'rs4845327', 'rs1854779', 'rs4523473', 'rs7528862', 'rs7517189', 'rs7539232', 'rs11205132', 'rs2229496', 'rs7545413', 'rs7535306', 'rs7545520', 'rs913996', 'rs12407682', 'rs12406539', 'rs4845496', 'rs7556517', 'rs6690549']	39	9.272018451536369e-35	3.019999999999984e-38	0.2	12.298300411494722	1.6108519271093305	0.19480577641795987	-0.7121998981872931	-0.5805185219262611	5.7809046389772485	12.930714293227455	-0.4078946781970125	0.15575518067373958	2.6053143587580583	-0.7493919524538796	-1.3888347686372482	-0.7412530880116867	1.1131360567776205	0.5570577104541489	Both
rs6688636	155509106	1	159	155345824.0	155758297.0	1.22e-34	42	['rs11264362', 'rs12131079', 'rs6665823', 'rs11264369', 'rs7556102', 'rs1886905', 'rs1325908', 'rs12724079', 'rs1360554', 'rs10796947', 'rs35615695', 'rs6427278', 'rs11264388', 'rs4971095', 'rs4550031', 'rs2175391', '1:155662541:A:AC', 'rs348186', 'rs7521594', 'rs10908479', 'rs475550', 'rs6672128', 'rs2666826', 'rs678157', 'rs348196', 'rs348192', 'rs9426933', 'rs644853', 'rs6665227', 'rs10908482', 'rs6427286', 'rs6427287', 'rs7550402', 'rs7541060']	34	1.2244802733220221e-34	1.4499999999999317e-35	0.13333333333333333	12.104480876640835	-0.9419485145004114	0.3578494258579806	0.7281724961129833	1.1747368793542683	5.371002784783789	12.44711061286128	0.3898344063432009	-0.6983649342368707	2.8916701756221603	1.9378133371920432	0.4166847640853221	2.342987968120184	0.13222667849287334	-0.6747635527424728	Both
rs2182761	156813500	1	160	156815190.0	156830120.0	1.38e-34	15	['rs926103', 'rs7542632', 'rs7531222', 'rs7516736', 'rs12756019']	5	1.3759372459645515e-34	1.2199999999999427e-37	0.2	12.165763835116474	1.6244068786006642	3.240309557398295	-0.08969070815494577	-0.12466723205673748	7.176344505309372	12.822930966190956	-1.377758056199034	0.4063669496985463	2.7166314526693136	-1.1877574056657652	-1.2369005657529328	-1.2564772200626089	1.8906655794882643	1.2163201198882745	Both
rs3935333	164981911	1	171	164877039.0	164981348.0	1.45e-34	51	['rs1777703', 'rs56378952', 'rs1213287', 'rs2488914', 'rs2488913', 'rs1213294', 'rs2488912', 'rs6426882', 'rs2486263', 'rs1213282', 'rs1213284', 'rs1213286', 'rs1936081', 'rs1936078', 'rs7523045', 'rs7554730', 'rs1419064', 'rs7526686', 'rs55923286', 'rs4657381', 'rs10918093', 'rs10918094', 'rs2154009', 'rs2185903', 'rs6426885', 'rs4657383', 'rs4511090', 'rs7516506', 'rs1936077', 'rs4607862', 'rs12026001', 'rs1578835', 'rs1578834', 'rs1343311', 'rs1936090', 'rs1936093', 'rs12124990', 'rs34737685', 'rs12036236', 'rs1857316', 'rs36107037', 'rs4657384', 'rs10800062', 'rs4656421', 'rs10800063', 'rs10800064', 'rs1541245', 'rs1573183']	48	1.4482884831318805e-34	1.8100000000000092e-39	0.18181818181818182		0.9425443813975934	0.4995684184955172	-0.22508647810991586	-0.7988937901748614	6.4916523407153415	13.145335888057867	-0.6994273508704619		1.8443235596162244	-0.3640442050566791	-0.6751932414756795			1.1282034671857124	Both
rs1772415	159032988	1	164	159031124.0	159034713.0	2.21e-34	13	['rs77446002', 'rs856051', 'rs856052', 'rs856053', 'rs856055', 'rs861318', 'rs2518553', 'rs1057027', 'rs1633256', 'rs1772413', 'rs16841532', 'rs1614254']	12	2.2057422620730674e-34	1.7800000000000545e-34	0.2	11.403205927027054	1.4134277196171103	-0.6284334959282665	0.09494061008755622	-0.2430637661465209	5.815646466537984	12.245308023659794	-1.993753495749782	-0.1984244364594765	0.8171109952423047	0.041029974224728136	-0.9412046387972496	0.5166779370945338	1.6414839310670697	1.7180746499503263	Both
rs378557	158673723	1	163	158676433.0	158738759.0	3.23e-34	26	['rs12135144', 'rs325993', 'rs703124', 'rs413514', 'rs413190', 'rs857934', 'rs857936', 'rs390718', 'rs443000', 'rs857942', 'rs410483', 'rs11586270', 'rs56031429', 'rs188985', 'rs703129', 'rs703131', 'rs7534919', 'rs857922', 'rs178989', 'rs326010', 'rs183447', 'rs381510']	22	3.233140635688815e-34	4.1500000000001233e-35	0.13333333333333333	11.311579829446295	-0.10306422259591	2.585953608238725	-0.131313895442165	-0.16902115692243372	4.132396779576955	12.362883226618907	-2.518936149534837	-0.7521730472072253	1.4631366172837903	0.21060437260008846	-0.7944972659201195	0.7349482689079314	1.1956068937386921	1.5673923970611672	Both
rs4845700	155009232	1	158	154846934.0	154995476.0	8.689999999999999e-34	12	['rs1218560', 'rs11264280', 'rs4578216', 'rs12087657', 'rs11587981']	5	8.691421817138897e-34	2.4100000000000356e-34	0.13333333333333333	11.069186524339374	0.040637359713204806	1.2021562402334802	-0.8860492289550786	-0.7757087031097909	4.161618462152078	12.220700182942247	-2.0121701873018285	-0.5195761854962468	2.2331811631694487	0.7650479371524369	-0.5357953445900661	0.2951909696251024	2.461259981617709	-0.11429619334054708	Both
rs3126067	152304413	1	155	152188627.0	152427579.0	9.409999999999999e-34	259	['rs1390489', 'rs10788824', 'rs4845733', 'rs1496050', 'rs1496051', 'rs1552991', 'rs10888466', 'rs12116736', 'rs10788827', 'rs12117911', 'rs56210025', 'rs55879323', 'rs79853660', 'rs143634472', 'rs12047495', 'rs12047544', 'rs12133847', '1:152197665:C:CTT', 'rs28682375', 'rs12144058', 'rs1552996', 'rs1552995', 'rs1552993', 'rs1552992', 'rs10888467', 'rs1353436', '1:152202936:T:TC', 'rs4845736', 'rs11588174', 'rs12063165', 'rs7531094', 'rs10749669', 'rs4845737', 'rs877776', 'rs868303', 'rs4845740', 'rs4845741', 'rs4845743', 'rs4845423', 'rs41266112', 'rs6662450', 'rs10788828', 'rs7520249', 'rs7520375', 'rs6587647', 'rs6666097', 'rs6587651', 'rs7545406', 'rs7535536', 'rs11204937', 'rs11204938', 'rs1390487', 'rs4845425', 'rs4845426', '1:152223375:T:TAGTC', '1:152224659:G:GTATTGT', 'rs7550106', 'rs7534716', 'rs10888470', 'rs10888471', 'rs11204939', 'rs4845750', '1:152229423:A:AATT', '1:152230311:C:CT', 'rs11204941', 'rs11204943', 'rs10788830', 'rs4845751', '1:152236975:C:CAT', 'rs12032307', '1:152237271:A:ATTAT', 'rs2879174', 'rs11204945', '1:152239607:T:TAAC', 'rs1466757', '1:152240111:C:CT', 'rs6675889', 'rs17596572', 'rs6676012', 'rs1845791', 'rs2338430', '1:152242279:C:CT', 'rs2132418', 'rs61815460', 'rs10888473', 'rs10749670', 'rs4511113', 'rs7535078', 'rs7537633', 'rs7537637', 'rs11204951', 'rs4845428', 'rs4845429', 'rs4845430', 'rs10888475', 'rs6678951', 'rs4845752', 'rs11204952', 'rs66965537', 'rs4845431', 'rs7536879', 'rs6668404', 'rs6692010', 'rs5959141', 'rs4361987', 'rs4456097', 'rs7540844', 'rs7543541', 'rs76035252', '1:152259284:C:CT', 'rs4845753', 'rs10888476', 'rs4466659', 'rs4256811', 'rs4341364', 'rs11204955', 'rs10888477', 'rs10888478', 'rs10788831', 'rs11204956', 'rs11204958', 'rs12098047', 'rs78575429', 'rs4528123', 'rs4394659', 'rs4298736', '1:152267881:A:ATATT', 'rs5009131', 'rs116321073', 'rs12747821', 'rs12730372', 'rs12747962', 'rs71515797', 'rs35061954', 'rs12144697', 'rs11204960', 'rs6671892', 'rs61815554', 'rs57597406', '1:152274482:G:GT', 'rs10888482', 'rs11204963', 'rs4457589', 'rs4595369', 'rs9887901', 'rs11204967', 'rs4634913', 'rs11204968', 'rs11204969', 'rs4534386', 'rs11485508', 'rs12065368', 'rs12027807', 'rs12045492', 'rs12045496', 'rs12027899', 'rs4845756', 'rs4845757', 'rs4845758', 'rs3120672', 'rs3126045', 'rs3126046', 'rs1858478', 'rs12738889', '1:152285216:C:CT', 'rs3120660', 'rs2152862', 'rs3126048', 'rs6587663', 'rs6587664', 'rs3120670', 'rs3126054', 'rs3126055', 'rs3126056', 'rs6698994', 'rs148950924', 'rs12733350', 'rs3126058', 'rs3120642', 'rs9435974', 'rs3126060', 'rs3126062', 'rs12083389', 'rs3126066', 'rs2065957', 'rs3126072', 'rs3126074', 'rs2184954', 'rs66831674', 'rs3120653', 'rs2011331', 'rs3120659', '1:152321580:G:GTT', 'rs3120661', 'rs3134871', 'rs3126085', 'rs1933064', 'rs1858480', 'rs1858481', '1:152330151:C:CAAT', 'rs3120662', '1:152330749:T:TAGAC', 'rs35971937', 'rs3126087', 'rs3126088', 'rs3126089', 'rs3126090', 'rs1858482', 'rs3126091', 'rs3126092', 'rs3126093', 'rs3126094', 'rs2338555', 'rs2338556', 'rs3126095', 'rs3126097', 'rs3126098', 'rs10788835', 'rs2275264', 'rs11204984', 'rs4322234', 'rs6671146', 'rs12760712', 'rs11204994', 'rs11204995', 'rs1923506', 'rs1923503', 'rs7534951', 'rs10888485', 'rs7514696', 'rs11204998', 'rs2146119', 'rs7515448', 'rs12048587', 'rs1923491', 'rs3753446', 'rs4845764', 'rs4845765', 'rs726865']	239	9.405135592652544e-34	8.420000000000081e-37	0.2	12.237077087800502	2.42427464797492	0.6212061401249067	-0.06215549973220667	-0.026466817652366945	6.471242953703463	12.672308003738687	-1.2433849866792932	-0.017537270316195366	3.714010901523989	-0.16205949854017812	-1.207247090884065	0.08906909294416918	-1.4274438467136603	1.7419396783851768	Both
rs2878412	154855684	1	158	154850431.0	154946604.0	1.1199999999999998e-33	29	['rs906595', 'rs6426998', 'rs2878411', 'rs6682335', '1:154852210:C:CT', 'rs4845395', 'rs10908443', 'rs11264275', 'rs4845675', 'rs12044470', 'rs12045303', 'rs4845676', 'rs4845396', 'rs12144978', 'rs11264281', 'rs2335409', 'rs2061690']	17	1.1159739513545613e-33	3.939999999999954e-34	0.13333333333333333	11.314685208486312	-0.00788718763936841	1.6349859165109013	-0.4576457071526521	0.03142951902160146	4.983637296053389	12.180676523609984	-1.2388096481752129	-1.1308719284796058	1.6364568952150218	2.484784172060755	1.0484051104790744	1.5687851918552402	0.494324535524432	-0.3380878318341299	Both
rs11240092	147599516	1	152	147586995.0	147646698.0	1.86e-33	19	['rs10900382', 'rs1124506', 'rs6695965', 'rs11240089', 'rs2132441', 'rs2353525', 'rs1390505', 'rs7526407', 'rs4950464', 'rs3820129', 'rs12082988', 'rs12085449', 'rs11587616', 'rs12744461']	14	1.857017045050288e-33	7.69999999999994e-36	0.13333333333333333	11.025161279922848	0.8290060213603295	1.6890700842905673	0.39222496444748345	0.6392074288238316	5.427652730382017	12.49753711205409	-2.7130850269967093	0.20414012407012208	0.7123194217294834	0.7141571663473046	0.89111962054491	0.4134635807196612	0.04294672741333164	2.3669779759066296	Both
rs7364493	158086861	1	162	158082793.0	158086181.0	3.12e-33	4	['rs11264906', 'rs2181934']	2	3.1237344729199165e-33	2.7099999999999525e-33	0.13333333333333333	11.473625212775286	0.882713659593074	0.6662160742893536	-0.3377255749362558	-0.8275277503186056	4.5321006874972465	12.022395275042648	-0.3953413320372517	-0.16721230848184013	0.8854889068569174	-0.15874853195721658	-0.6516205305984578	-0.2776044705307014	1.3692120513362511	-0.72449483004777	Both
rs67337586	155986233	1	159	155768262.0	156041653.0	3.76e-33	45	['rs822527', 'rs708611', 'rs822025', 'rs2985707', 'rs2948072', 'rs2948071', 'rs860295', 'rs822514', 'rs1749410', 'rs55741911', 'rs822505', 'rs822508', 'rs822509', 'rs729022', 'rs822504', '1:155888571:A:AAAAG', 'rs639398', 'rs4661175', 'rs11264426', 'rs11585845', 'rs928596', 'rs61813286', 'rs4661217', 'rs4661218', 'rs2886070', 'rs17385065', 'rs1966243', 'rs10908486', 'rs1475766', 'rs4661079', 'rs17381047', 'rs11577179', 'rs34126883', '1:156016589:C:CA', 'rs34995046', 'rs1111102', '1:156023918:G:GT', 'rs12032631', 'rs2364401', 'rs2364400', 'rs7517202', 'rs2095402', 'rs2297792']	43	3.756813303199342e-33	2.825000010405604e-32	0.13333333333333333	10.469843443232909	-0.7492743165487633	-1.9114019016940302	1.0091617599855442	1.5130560958987471	3.7241621957646647	11.827171957502365	-1.0009653494490969	1.6531060360938428	1.2564291111154309	-0.8377377874457989	-0.3986462660640716	-0.8312338382947295	-0.6375497767478746	0.7854068923639271	Both
rs364237	162477576	1	168	162476106.0	162543692.0	1.27e-32	24	['rs463766', 'rs469971', 'rs469951', 'rs469970', 'rs364248', 'rs357034', 'rs12733615', 'rs193297', 'rs458802', 'rs460548', 'rs445768', 'rs426151', 'rs357036', 'rs357037', 'rs464231', 'rs461172', 'rs465420', 'rs464649', 'rs459064', 'rs6673387', 'rs6676034', 'rs595217', 'rs4656373', 'rs10753577']	24	1.266103860647175e-32	5.64999999999998e-32	0.2	11.138369024978688	-0.9806892635405716	2.023719704294844	1.4297074540064767	1.1494074730605697	5.518966080720759	11.76883402841403	-1.5701208447946136	1.4746004271841306	1.5015049784548025	-0.6653979434134859	-0.7256310189937915	-0.3035247352640605	1.6009815754589405	-0.6901943117653415	Both
rs10908824	161142141	1	166	161099046.0	161213726.0	1.4799999999999998e-32	28	['rs11576830', 'rs10797093', 'rs4540676', 'rs11265557', 'rs12041364', 'rs11591206', 'rs11576058', 'rs72714911', 'rs11589567', 'rs11265560', 'rs12145282', 'rs11579514', 'rs11265563', 'rs4575098', 'rs11585858', 'rs34884997', 'rs1136207']	17	1.4840654382181192e-32	9.81999999999941e-36	0.13333333333333333	11.106993145746387	0.6023427648359381	-0.019629413212482648	0.14937846944718086	-0.17340130423977593	4.6408374572013935	12.478184689537976	-1.5751232429445867	0.982488998973147	1.1350747501587748	-0.7384451278994412	-0.7846752458444242	-0.8952415088451138	-0.08132813449887381	0.2291748747235523	Both
rs4557942	162179171	1	167	162176617.0	162186895.0	1.86e-32	29	['rs7523617', 'rs6427662', 'rs7523798', 'rs6674995', 'rs6675125', 'rs6660161', 'rs4269752', 'rs4442351', 'rs6427663', 'rs4526593', 'rs4445433', 'rs10918823', 'rs10918825', 'rs10753765', 'rs6704393', 'rs6679693', 'rs1591619', 'rs1591614', 'rs7412698', 'rs3927642', 'rs3927640', 'rs3927639', 'rs3927638', 'rs1538019']	24	1.8604556562017591e-32	4.630000000000124e-31	0.14285714285714285	11.030284518811925	0.2959857027767239	1.304174770393907	-0.7367259872877491	-0.6584531378274548	4.566895763849426	11.590024519056403	-2.5549272296075056	-1.4441314603764253	1.3514760089052034	0.7211812602746436	0.3261035648164075	1.1552648143486903		1.4785859876793197	Both
1:116210461:C:CA	116210461	1	145	116199638.0	116250213.0	2.14e-32	47	['rs12138241', 'rs7413197', 'rs10923995', 'rs7541124', 'rs6428881', 'rs6428882', 'rs10802171', 'rs12095607', 'rs7534828', 'rs7548144', 'rs7534937', 'rs10923997', 'rs10157598', 'rs10754436', 'rs6703835', 'rs4839059']	16	2.1363984605989736e-32	7.418882351469027e-32	0.14285714285714285	10.444312894608519	-0.5441943776763228	1.5899353389560809	-1.976233985116848	-2.003296050879136	3.4116003623897817	11.745831890108507	-0.79207526455726	-0.010295927403177413	0.2270197670819033	-1.1310366253951012	-1.6906090776518987	-1.8991161992602448		2.0776309734391294	Both
rs10918211	165559127	1	172	165505593.0	165628074.0	2.99e-32	12	['rs10800105', 'rs10800110', 'rs10800111', 'rs10918210', 'rs722259', 'rs10918219', 'rs10918221', 'rs1337444', 'rs10733045']	9	2.991899077734805e-32	6.339999999999659e-35	0.16666666666666666	10.833059409997587	0.13883061623019566	-1.2471704649711153	0.2187715626461048	0.050917827054698266	4.630377313916917	12.328779151915928	-0.968176959016283		0.9622819368045042	0.7290681109298213	-0.5585791102367031			0.6481993844491434	Both
rs407801	158749123	1	163	158675972.0	158757013.0	3.2999999999999997e-32	64	['rs7526842', 'rs59577038', 'rs16840534', 'rs55836330', 'rs73022006', 'rs12096998', 'rs111374636', 'rs12084888', 'rs112790715', 'rs7531961', 'rs73028094', 'rs12062927', 'rs7531135', 'rs61322025', 'rs2023613', 'rs326009', 'rs411249', 'rs2820132', 'rs404843', 'rs392851', 'rs380377', 'rs402625', 'rs406977', 'rs401397', 'rs432682', 'rs398585', 'rs2779112', 'rs375227', 'rs380955', 'rs376249', 'rs448897', 'rs386338', 'rs385497', 'rs2820130', 'rs1346696', 'rs1346698', 'rs2226909', 'rs16840959', 'rs12084048', 'rs12087634', 'rs16840962', 'rs16840966', 'rs12085542', 'rs61637596', 'rs60761924', 'rs16840971', 'rs16840976', 'rs16840980', 'rs16840986', 'rs74122455', 'rs16840991', 'rs16841009', 'rs16841017', 'rs16841025', 'rs16841038', 'rs16841042', 'rs16841045', 'rs59833969', 'rs60341556', 'rs59553196', 'rs11265061', 'rs11265062']	62	3.302280096190595e-32	1.0599999999999382e-29	0.13333333333333333	-11.00364286688622	0.34938539023097537	-0.6199617041446066	-0.06925455336149339	-0.4942778018148503	-5.10204659265791	-11.318726961368178	3.4641043986762536	0.7047818585190635	-2.36514526617898	-1.3408997605163713	-0.8815411347453211	-1.0562018625979588	0.9685615407074282	-1.7852547805053751	Both
rs373908831	158387285	1	162	158387286.0	158387287.0	3.9999999999999997e-32	2	['rs376901819', 'rs368907689']	2	3.997573904031318e-32	7.389999999999906e-37	0.2	-11.456164495363259	-0.9765257374189684	-1.8508578914220384	-0.02490843395400265	-0.27688032575362737	-5.968803320709172	-12.682537600351074	0.6977269032629873	-1.164970337315114	-1.3487166358569398	0.5532678681627579	-1.0015810025918404	1.5065579603328725	-0.2260519700739317	-0.5652922488083134	Both
rs12145394	154229179	1	157	154232217.0	154245638.0	7.96e-32	2	['rs72696241', 'rs12739218']	2	7.959204734150955e-32	2.4599999999999154e-34	0.16666666666666666	10.433144072476372	1.3195569025781186	-0.09823838882769756	-0.4367936563228368	0.1827464086976257	5.203091788745008	12.219030789712658	-2.1819936687303243		1.3828919467324063	0.24165306557425725	1.3194820715198954			1.1791310407748967	Both
rs11264835	157867101	1	162	157858436.0	157898737.0	1.03e-31	16	['rs7518134', 'rs34900478', 'rs6427405', 'rs4317798', 'rs7520880', 'rs6427406', 'rs7416299', 'rs6696423', 'rs11264838', 'rs10796983', 'rs12035066', 'rs7418448', 'rs11264839', 'rs4589102', 'rs4971118']	15	1.0280164837422849e-31	5.819999999999914e-32	0.13333333333333333	10.630481312792506	1.3155205962086671	-1.384717061502247	-0.40190084613130195	-0.2350331549007484	5.190260567203079	11.766332655297933	-1.1158928563506048	-1.252372944995867	0.6202199329676926	0.4653609413782229	-0.07263697829960973	1.6200711216223005	0.15736524832434748	0.4761170370478001	Both
rs771203	151001038	1	154	150757317.0	151143803.0	1.82e-31	52	['rs12568757', 'rs1136774', 'rs7534124', 'rs11204725', '1:150774933:A:AT', 'rs6683015', 'rs34002273', 'rs12125650', 'rs12725806', 'rs1811698', 'rs2089081', 'rs2039590', 'rs11204735', 'rs12758227', 'rs11204737', 'rs12410050', 'rs7412746', 'rs35782301', 'rs1081512', 'rs12126004', 'rs4970987', 'rs4970988', 'rs11579736', 'rs11583707', 'rs12562939', 'rs12405726', 'rs1722784', 'rs11587718', 'rs11587720', 'rs539118', 'rs771201', 'rs771205', 'rs6664622', 'rs12141871', 'rs12117525', 'rs2864702', 'rs6691701', 'rs2864700', 'rs12134957', 'rs12039522', 'rs4970941', 'rs6676190', 'rs6702344', 'rs4360524', 'rs4357530', 'rs10788800', 'rs10888405', 'rs12569193', 'rs6674970']	49	1.8220387313238785e-31	4.979999999999912e-32	0.13333333333333333	10.908477590327324	-0.6261843972883149	2.0226911490623176	-0.2045266096038361	-0.5731708786062644	3.6249655263084457	11.779478881356859	-1.5401532597102383	-0.3917066174268656	1.251958462534789	0.18886324670367546	-1.7958963692603147	0.1401278203354518	0.021645171894279686	0.9593648027299688	Both
rs863344	158565041	1	163	158429175.0	158638145.0	2.0399999999999995e-31	27	['rs144581779', 'rs11264980', 'rs10489832', 'rs11264982', 'rs950488', 'rs879636', 'rs12024350', 'rs11264992', 'rs199914719', 'rs12044799', 'rs79607990', 'rs77773125', 'rs12405509', 'rs41273491', 'rs16840314', 'rs12042917', 'rs863343', 'rs857685', 'rs2518490', 'rs2518491', 'rs2852634', 'rs2022002', 'rs857725']	23	2.0353285677922805e-31	2.4399999999999158e-33	0.13333333333333333	10.664624303186583	0.7885672133799528	0.2151620213702133	-0.6960412454400107	-1.4769352305807688	4.358428007878352	12.031062599405933	-1.6804849504298356	-0.14386636015587442	1.687756401258485	-1.0378776930034	-2.1934218429072705	0.014102758136854285	0.15934508729356275	-0.395262732468582	Both
rs11264494	156523606	1	160	156442822.0	156550007.0	5.329999999999999e-31	33	['rs1171665', 'rs10796959', 'rs1185700', 'rs1171557', 'rs1171558', 'rs1171561', 'rs1171563', 'rs3790458', 'rs746527', 'rs3790461', 'rs1171548', 'rs1171551', 'rs1171554', 'rs942964', 'rs61813465', 'rs12084217', 'rs10908506', 'rs10908507', 'rs11264491', 'rs11264492', 'rs60322795', 'rs4661177', 'rs7550381', 'rs1171566', 'rs1171569', 'rs1609666', 'rs7552082', 'rs6697621', 'rs1177696', 'rs1778820']	30	5.32760090402509e-31	7.579999999999737e-34	0.13333333333333333	9.946198881332236	0.8616012189626859	-2.1570085277047104	-1.1973837871516602	-0.6099166838989218	4.833727474215163	12.12719673834792	-1.9082570597668205	-1.4493065238811125	0.8444052314892929	0.7706304620450956	0.9865302064110282	0.7816130758042265	0.5866482057866179	1.4491739874017109	Both
rs58974723	161050599	1	166	160963677.0	161068067.0	7.309999999999999e-31	55	['rs2256633', 'rs7555419', 'rs2483145', 'rs12743772', 'rs2774274', 'rs2247459', 'rs2481080', 'rs2247596', 'rs2247671', 'rs2243427', 'rs2481081', 'rs2988726', 'rs2481083', 'rs2251728', 'rs2481084', 'rs28365980', 'rs28365979', 'rs28365978', 'rs2481085', 'rs113023339', 'rs3119321', 'rs7546890', 'rs61803671', 'rs11799521', 'rs3766383', 'rs2073653', 'rs6686076', 'rs6427572', 'rs6427573', 'rs1556260', 'rs1556259', 'rs2774279', 'rs11588189', 'rs58318788', 'rs12042437', 'rs1974140', 'rs6660240', 'rs12036299', 'rs111847432', 'rs12040363', 'rs7556492', 'rs55745240', 'rs4617422', 'rs16832617']	44	7.305851029166018e-31	6.069999999999777e-28	0.2	9.805138608893056	0.015697150863002864	0.4057436041645521	-2.103466622475917	-2.0533669722256804	6.397443417183795	10.958191854134927	-1.257576380047276	-0.4531135205229108	-0.7123226522367162	-0.667571742893467	0.2576617093161133	-1.1151900242961574	2.0060491907331057	0.2663612571863899	Both
rs6683708	157545729	1	161	157547975.0	157570314.0	1.4e-30	49	['rs73011586', 'rs1581998', 'rs12145855', 'rs12566695', 'rs11264764', 'rs7523341']	6	1.397146841965479e-30	9.129999999999572e-35	0.13333333333333333	11.291834106935775	2.388984829111944	0.0872862288823484	0.3890556231097834	0.7578312698201228	5.4416139557197685	12.29935524278018	-0.7450888651602915	0.20325976746763816	2.0900534342164687	0.9083411648414892	0.503078616762895	0.9460815370040192	-1.5197850805917552	1.342364004211518	Both
rs856109	158926576	1	163	158923044.0	158928788.0	1.4399999999999997e-30	2	['rs856102', 'rs856112']	2	1.438661986344795e-30	5.040000000000048e-31	0.18181818181818182	10.138442238836273	0.4878543657100105	-1.4297109367680836		1.0655325585718871	5.228381910052434	11.582754714498904	-1.7803420460521229		1.1761173141508454	2.190734651373784	-0.2793776776455901			2.6381487812844986	Both
rs2343478	162884204	1	168	162866972.0	162891348.0	1.68e-30	44	['rs7525831', 'rs11800473', 'rs10917621', 'rs10799874', 'rs10799875', 'rs10799877', 'rs2343494', 'rs11588988', 'rs2684873', 'rs12736983', 'rs2343493', 'rs12746889', 'rs2343492', 'rs10917624', 'rs12127270', 'rs12735998', 'rs4657233', 'rs4233393', 'rs2343479', 'rs12737877', 'rs2343480', 'rs2343481', 'rs7518876', 'rs12754562', 'rs12122013', 'rs10157194', 'rs55656509', 'rs2343484', 'rs4412572', 'rs61810598']	30	1.683517621894176e-30	2.3999999999999396e-32	0.13333333333333333	10.717664632402537	1.0545088739288735	0.959946781274706	-1.1835985870192518	-1.4437901982172587	3.92067850551499	11.840852821792884	-1.1010888254122415	-1.9955768632657584	0.8980085335607892	0.38763927489406297	-0.6064815956231305	1.389482759179392	1.5348364779841492	0.05058401587793766	Both
rs6676171	156905245	1	160	156906143.0	156906581.0	2.8999999999999995e-30	7	['rs41267435', 'rs6688345', 'rs6688349', 'rs6664765', 'rs6664770', 'rs6677442']	6	2.9000746080131158e-30	1.2399999999999783e-36	0.2	11.142959920691734	0.5641647721879174	2.3910339327586407	-0.266859942129982	-0.4745706921197172	5.614615329523232	12.641912890731206	0.3422377210030394	0.5962937583891839	0.3420609820908164	-0.8129390571910601	-0.4913781716502986	-0.9606742149407184	1.4532801007641292	0.7023418501866373	Both
rs12037463	164543149	1	171	164529929.0	164548918.0	3.91e-30	28	['rs10918027', 'rs72694562', 'rs1578328', 'rs10918028', 'rs1340520', 'rs1338633', 'rs10800034', 'rs10918030', 'rs10918031', 'rs10918032', 'rs10918033', 'rs10918034', 'rs10918035', 'rs10918036', 'rs12132020', 'rs6697573', 'rs112342071', 'rs1338625', 'rs10918041', 'rs6662567', 'rs10918043', 'rs10800035', 'rs12038110']	23	3.914839167785797e-30	1.6899999999999487e-30	0.2	10.82608263779141	-0.4300599946686354	1.3601799049897014	-1.5007740991785783	-1.5872236509165203	5.752179850326006	11.478597295851701	-1.291648211100907	-1.880690740394917	1.247320509962301	0.7817151434007856	-0.4157171366869447	0.4387192182417297	1.2860316961916145	0.5921875581108322	Both
rs1577771	162108298	1	167	162122320.0	162140778.0	6.99e-30	5	['rs10458392', 'rs10458387', 'rs1415266', 'rs10918738']	4	6.991919706398831e-30	1.0099999999999282e-35	0.13333333333333333	10.768658836328898	1.1933048595466325	0.489841587202261	-0.9373121790382128	-1.1639037986764311	5.344833907667389	12.475945614831526	-1.3369774428869718	-0.15274420400321673	1.2687674993810925	-1.241906666921266	-2.006142936560197	-0.6003274922439499	1.6873972097900451	1.805272824338608	Both
rs1249560	160453120	1	165	160435343.0	160457083.0	7.93e-30	19	['rs1014650', 'rs1324740', 'rs4656909', 'rs4656910', 'rs4656258', 'rs4656259', 'rs4656911', 'rs11265400', 'rs11265401', 'rs4656912', 'rs7531531', 'rs2806855', 'rs1149394', 'rs1149393']	14	7.931277399332036e-30	1.250000000000035e-32	0.13333333333333333	10.235136807948846	-0.2702174093446695	0.3133747044397973	-1.026508413229245	-0.8507864319562641	4.85729539364004	11.895435006872964	-1.6429610128086891	-0.6922983278248804	0.27305882138420323	-0.5515276758038555	0.3190415572386927	-0.6148466471530704	0.9345989894874956	0.6079343745046384	Both
rs56320421	154705240	1	158	154661037.0	154711986.0	1.08e-29	12	['rs1876304', 'rs733228', 'rs4845658', 'rs61811419', 'rs56120520', 'rs140064191', 'rs2135694', 'rs2335254', 'rs6698385', 'rs61811430', 'rs61811432']	11	1.084275781330972e-29	6.710000000000085e-28	0.16666666666666666	10.486834119122284	-0.3833436211024929	0.8676645462622363	-0.8224303709829119	-0.34852225924259805	4.764843804197316	10.949114978095363	-1.6075900172898612		1.2245495133452298	1.4735752101440671	0.3508645070825945			1.1491309208461948	Both
rs1320570	159942417	1	165	159927848.0	159941251.0	1.2799999999999998e-29	6	['rs77570237', 'rs58714841', 'rs78644525', 'rs16842852']	4	1.2833131993377062e-29	2.609999999999881e-34	0.13333333333333333	-12.214217675992222	-1.8973557623161792	-1.180926306089073	0.15356339636233055	0.24082726115578784	-4.475872194476581	-11.819099561675054	-0.026800317477000103	0.3107995655244625	-3.2843993359813712	0.06602490172182808	0.8757388867677882	-0.4430922646833012	-1.303746585672763	-1.3723162791908754	Both
rs6657461	150469474	1	153	150276693.0	150538480.0	1.81e-29	86	['rs11205354', '1:150286104:C:CTTCTT', 'rs4926419', 'rs7512552', 'rs11205357', 'rs7511649', 'rs1614039', 'rs33921627', 'rs486275', 'rs522435', 'rs1260394', 'rs7517441', 'rs7549226', 'rs56214461', 'rs1694377', 'rs2794685', 'rs2794684', 'rs1625468', 'rs2794681', 'rs696616', 'rs12046899', 'rs1694369', 'rs1260421', 'rs1627235', 'rs11580960', 'rs844309', 'rs1694363', 'rs696618', 'rs828783', 'rs698923', 'rs1631973', 'rs834230', 'rs55742549', 'rs12045304', 'rs11577600', 'rs72696885', 'rs3896342', 'rs6662108', 'rs6672808', 'rs2873669', 'rs4926437', 'rs7539458', 'rs7523428', 'rs1972031', 'rs12029359', 'rs9436007', 'rs17596326', 'rs9436008', 'rs9436115', 'rs59113365', 'rs7002', 'rs12042229', 'rs12040949', 'rs11587575', 'rs12042579', 'rs12046446', 'rs6703652', 'rs12023378', 'rs55823828', 'rs55928222', 'rs55996928', 'rs9436119', 'rs11590324', 'rs7553867', 'rs11205385', 'rs3738487', 'rs1815544', 'rs9436127', 'rs59898460', 'rs11589361', 'rs11585977']	71	1.8073255098713172e-29	2.759055012230104e-33	0.13333333333333333	10.679890034483911	1.82588568836149	0.0645032895260341	-1.5631942591865922	-2.024461529903004	5.229613242887713	12.020913119709359	-0.6906092485758434	-0.7069498208141374	0.7655874700524167	-0.62851673966958	-2.30314493438229	-0.3954648776310799	0.8101751039369721	0.7112071447908109	Both
rs1306254	157164325	1	161	157132661.0	157184110.0	2.27e-29	36	['rs998842', 'rs4661016', 'rs6427355', 'rs60351254', 'rs1176540', 'rs80191530', 'rs10908537', 'rs10908539']	8	2.268484554594799e-29	2.689999999999966e-30	0.2	10.953540654631043	1.6994150938235248	-1.3948800966688084	-0.8250538833724531	-0.7398500266393576	5.815369766752824	11.438334449810275	-1.169423614983931	-0.8574106057203675	2.41161597239127	0.9440717192789716	0.5781912583042073	1.0836703194488233	0.14150881089215478	0.7533543615473929	Both
rs11264671	157307254	1	161	157306487.0	157332559.0	4.29e-29	32	['rs9427247', 'rs9427248', 'rs9427249', 'rs9426943', 'rs6697064', 'rs6427369', 'rs2873249', 'rs2316694', 'rs7418099', 'rs7412819', 'rs112455836', 'rs7533777', 'rs2027293', 'rs1338678', 'rs1953787', 'rs1575609', 'rs9426952']	17	4.291148575930986e-29	6.8900000000001385e-31	0.13333333333333333	9.993946864419328	0.4751500875227845	0.3971443729007487	-0.4015027688588728	-0.7613132304625878	4.940306161079632	11.55592694957493	-1.7442356919634985	0.3226504259630631	-0.19002568947517465	-1.7369953026732952	-2.115645135834374	-1.0553790510133785	-0.2203712939507756	1.5219444508623825	Both
rs3118123	150191129	1	153	150166237.0	150238190.0	5.58e-29	16	['rs4926412', 'rs11205337', 'rs12133238', 'rs6655935']	4	5.577834886422861e-29	2.359999999999991e-32	0.13333333333333333	11.136105480961065	1.3474759315185678	0.7682039957428323	0.09691864744655608	-0.2409756357674729	5.395324029140659	11.842262242396565	-0.8770214269002841	-0.9016289633172444	2.127759847930625	1.6297232556421926	-1.664492743514944	1.7574214489759483	0.14286601410424415	1.3632396339064816	Both
rs72699413	163503435	1	169	163505103.0	163534333.0	6.18e-29	8	['rs1320603', 'rs116493563', 'rs72699436', 'rs1890797', 'rs6681222', 'rs17442431', 'rs17364032', 'rs17442886']	8	6.181823286787301e-29	2.0199999999999145e-31	0.2	10.392937789194141	1.1966371855871418	-0.0685635920169897	-0.2357392641666157	0.22401966707129325	6.317982508143586	11.660856543817054	-1.1153931118349725	-1.6720371330682018	0.6401147505162317	2.539251288250567	1.4954693239707273	1.883851981394048	0.4826306674467629	0.8863499137517177	Both
rs1810765	153542644	1	157	153512808.0	153567844.0	7.859999999999999e-29	49	['rs6587745', 'rs6587746', 'rs4845554', 'rs7518306', 'rs2262587', 'rs2094737', 'rs2094738', 'rs9427239', 'rs9426945', 'rs550597', 'rs2480696', 'rs2480695', 'rs7535476', 'rs11488669', 'rs56043239', 'rs56838169', '1:153546307:T:TA', 'rs60969679', 'rs41265160', 'rs73026350', 'rs41265162', 'rs41265164', 'rs56089062', 'rs56350425', '1:153548238:T:TC', 'rs28718953', 'rs28594230', 'rs28452456', 'rs36022742', 'rs28548347', 'rs59376279', 'rs58072118', 'rs57024596', 'rs61265945', 'rs4595398', 'rs3762268', 'rs60218214', 'rs6427301', 'rs74115476', 'rs3953061', 'rs8401', 'rs1047325', 'rs6671398', 'rs6703014']	44	7.85705462507387e-29	1.2000000000000227e-26	0.13333333333333333	9.802346575343678	-0.2204521941873028	-0.6448243812751479	-1.0099129452457356	-0.4509730121954721	3.4098441996571385	10.684728231445872	-3.3849161526615386	-0.35139237767609605	1.771383202204862	-0.4058796923483939	0.7956904138851512	-0.9425795577708804	0.5280365038282018	0.8731689432071945	Both
rs6680584	158009166	1	162	158009245.0	158012789.0	8.729999999999999e-29	2	['rs6680700', 'rs1925034']	2	8.729764238321049e-29	6.45999999999985e-28	0.2	10.662161247714852	1.6923880989375464	3.235805514843135	-1.1707780573389377	-1.0867031985083313	6.257180353339534	10.952554041940596	-1.8207228299387368	0.1815740696074045	2.852476645019632	-2.275783012025145	-0.8177113989873829	-0.9977100055639164	0.37888939456636667	1.6877459868468627	Both
rs4657391	165024350	1	171	164984884.0	165022991.0	8.830000000000001e-29	11	['rs1936083', 'rs1541247', 'rs2211480', 'rs2211479', 'rs10918105', 'rs4233405', 'rs1343315', 'rs574553295', 'rs36194894', 'rs10918107', 'rs1936075']	11	8.830605797676728e-29	3.029999999999991e-32	0.13333333333333333	10.916906501793024	0.6794338627086899	0.8975921980363402	-0.5384708853942194	-0.6890131378381417	4.468690242299903	11.82128881964976	-0.6631710662398095	-0.17790447037805684	0.7539154379407087	-0.3937738669240505	-0.8331005915461898	-0.6992608961448963	1.0895509492936042	0.6093416582770689	Both
rs2226738	115543035	1	144	115496917.0	115649427.0	9.06e-29	78	['rs528153', 'rs524297', 'rs1170065', 'rs1170066', 'rs4311884', 'rs12738050', 'rs17033922', 'rs4147215', 'rs17033950', 'rs2156042', '1:115554571:T:TTTG', 'rs17163963', 'rs744472', 'rs35473237', 'rs36008739', 'rs4839455', 'rs4839456', 'rs34958718', 'rs17163969', 'rs4839038', 'rs4839457', 'rs34324783', 'rs36064787', 'rs17486258', 'rs35175794', 'rs34121331', 'rs35312555', 'rs4240545', 'rs2187088', 'rs4445468', 'rs78544163', 'rs12730922', 'rs10923816', 'rs10923869', 'rs6701087', '1:115582806:A:AT', 'rs4556357', 'rs4537552', 'rs3860222', 'rs4240546', 'rs12122322', 'rs12133712', 'rs12751393', 'rs4240547', 'rs10924005', 'rs6674058', 'rs10924039', 'rs6684372', 'rs4387179', 'rs10924061', 'rs4411131', '1:115625737:T:TTA', 'rs4839463', 'rs4603135', 'rs12140748', 'rs7523839', 'rs4534378', 'rs4424508', 'rs4839465', 'rs7554499', 'rs2997746', 'rs2997747', 'rs2997748', 'rs2997749', 'rs9287171', 'rs9287172', 'rs7555214', 'rs3010378', 'rs9428076', 'rs3010379', 'rs3010380', 'rs6428664', 'rs2997744']	73	9.056180524858105e-29	9.829999999999907e-24	0.09090909090909091	10.04332852540555	1.04246099546223	0.9863507987594364	-1.6651491649727883	-1.7075277740753074	3.119594759249745		-2.31135960920535		1.0902750551756009	0.3305690864826433	-0.5621203855426511			1.2677394827410453	Both
rs4971186	158051492	1	162	158035339.0	158055664.0	1.0700000000000001e-28	10	['rs73020621', 'rs11576726', 'rs4971187', 'rs7527735', 'rs7530489', 'rs10796995', 'rs912640']	7	1.0731017931672042e-28	3.539999999999937e-25	0.13333333333333333	9.941376675230897	0.7869929383418245	0.9908824149853921	-0.08894829722849285	-0.4715290215227813	4.763779631235732	10.366009645759844	-1.4977200513217497	-0.21476184760594166	-0.07971616821663724	-0.2542427831983161	-0.9792954863816008	0.02724540647955238	0.2273327614000339	-1.1553845156149734	Both
rs72711048	153703080	1	157	153696194.0	153748214.0	1.57e-28	10	['rs7545705', 'rs9660002', 'rs4845565', 'rs9426901', 'rs6427268']	5	1.5727464266681289e-28	1.6800000000000324e-28	0.13333333333333333	9.758886813583182	0.7454412745479172	0.24392358835847824	0.41129532114037903	0.7483965547820005	3.874144302132223	11.073862487201342	-2.2709665989734567	0.3653274369150864	0.7493172718794963	0.8957299695932864	-0.11887422804393398	0.43362193984669456	2.2695154296590325	0.10950368391563413	Both
rs55872368	159207066	1	164	159204305.0	159205095.0	2.5e-28	5	['rs3027011', 'rs7550207']	2	2.4996721951643535e-28	1.749999999999939e-26	0.1111111111111111		0.2492918954072759	0.7800116804031351		-1.4306519175632162	10.649661628395323		-3.4961631576709062		3.365157418679129	-1.0025894254508303	-2.4882041761694698			1.2538487114582333	Both
rs860294	160187452	1	165	160175508.0	160181660.0	3.0899999999999998e-28	7	['rs911228', 'rs6682988', 'rs731852', 'rs7519748']	4	3.087370515118454e-28	5.330000000000071e-32	0.13333333333333333	10.920488154114976	0.1884868792809415	1.4965822175884589	-0.2844533229972959	0.06269673170106181	4.390673709468748	11.773752122486474	0.7656829070992479	-0.027353231666441248	1.9985044313201397	1.08332543373514	1.7304550813836996	0.4943670216518419	-0.03427482476293092	-1.618253394985334	Both
rs10918705	162121705	1	167	162071088.0	162149112.0	6.28e-28	95	['rs16849113', 'rs12066465', 'rs1337064', 'rs1337063', 'rs16851902', 'rs12068058', 'rs12070613', 'rs4656351', 'rs12074902', 'rs10918672', 'rs12069050', 'rs9724967', 'rs7355050', 'rs6427649', 'rs10753755', 'rs11487510', 'rs11484806', 'rs10737537', 'rs12075246', 'rs13375277', 'rs12071519', 'rs12036268', 'rs12033159', 'rs76587613', 'rs12080979', 'rs12085258', 'rs111618344', 'rs10753758', 'rs4582765', 'rs3908851', 'rs74316376', 'rs112200391', 'rs7513166', 'rs1572495', 'rs60515729', 'rs12084985', 'rs74125916', 'rs16856782', 'rs10918720', 'rs12093845', 'rs4657149', 'rs6704253', 'rs4656353', 'rs10494367', 'rs10494368', 'rs10918723', 'rs10918724', 'rs4603104', 'rs4639734', 'rs4638107', 'rs4620512', 'rs1337072', 'rs1337071', 'rs6663393', 'rs10918728', 'rs10918731', 'rs10918732', 'rs10918733', 'rs12090201', 'rs12087337', 'rs12060997', 'rs1932933', 'rs945708']	63	6.278908925355749e-28	6.029999999999912e-31	0.13333333333333333	10.890454407914953	1.575244583128945	0.8248284362647422	0.9822229979035586	0.9434417435557684	4.415021396439836	11.56737412688888	-1.8526677163470682	-0.026657388617896984	2.4885089731223453	0.9046647896883832	1.0009416892027632	0.6807289729486661	0.6144848217112858	0.4404903499523966	Both
rs1317712	159984579	1	165	159988238.0	160021306.0	7.61e-28	6	['rs35215229', 'rs16831222', 'rs72702783', 'rs7531304', 'rs12726002']	5	7.60809674157873e-28	3.6399999999999407e-35	0.2	11.138042146784954	1.2954327106774957	0.24302633052753705	-0.40985679576913	-0.2316923159396485	5.709964110629567	12.37341703730216	0.27617715863625664	-1.0776790745281164	1.6841845922584868	0.3989772056591119	0.1510718982441244	0.5456827957699701	0.10427010666539856	0.7122580435044099	Both
rs4300198	164982005	1	171	164972338.0	164983840.0	7.740000000000001e-28	14	['rs12743819', 'rs12743372', 'rs11587820', 'rs17398724', 'rs6660122', 'rs10918101', 'rs17394733', 'rs17398855']	8	7.736020638122108e-28	1.1099999999999723e-28	0.2	10.679466061881776	-0.8565692246917957	1.1240542786783736	-0.17715072393100775	-0.5718390783293874	6.084301848464588	11.110927925382853	-2.0531606436856213	0.05393995939149075	2.8747090190496194	-0.018814608485256068	-0.4317969451374054	0.05404915678324016	1.372348416720109	0.5021187381922871	Both
rs352692	160716704	1	166	160690522.0	160726116.0	9.22e-28	69	['rs11265464', 'rs352694', 'rs552592', 'rs553347', 'rs500188']	5	9.215995898876259e-28	2.4699999999999065e-33	0.13333333333333333	10.848827456082232	1.4044630742658162	1.5443275568544796	0.12566134685507405	-0.07710124824811157	4.789737059773423	12.030053720831384	-0.2999018803519129	-0.46372748891158094	0.8684774716081393	0.10313100220796644	-1.3710287305008244	0.3668766894356702	-0.2554105800789263	1.2857996282800614	Both
rs12087446	162051268	1	167	162044842.0	162096295.0	1.12e-27	31	['rs2880058', 'rs9287076', 'rs61034581', 'rs2010491', 'rs12084165', 'rs60129000', 'rs12042862', 'rs78765095']	8	1.1166441835501287e-27	4.819999999999911e-28	0.13333333333333333	10.157133102907537	-0.009871262455454352	1.3509451613963432	-0.5933409480616592	-0.6342004713599418	5.133105529257964	10.979043525382917	-1.2443222100440694	-0.5045926119528632	0.2376301034810518	0.24978321612656665	0.022198016256330527	0.37536369692035015	-0.1681312822007669	-0.20096108875707872	Both
1:155814747:A:AAAAT	155814747	1	159	155587025.0	155960068.0	2.0800000000000004e-27	293	['rs1831675', 'rs10796948', 'rs2151132', 'rs11264394', 'rs11264395', 'rs12129714', 'rs12129715', 'rs6427279', 'rs4971094', 'rs6427280', 'rs7543447', 'rs6427281', 'rs6427282', 'rs2136918', 'rs7524742', 'rs6427283', 'rs4971055', 'rs7522259', 'rs4971096', 'rs4601579', 'rs4971057', 'rs4638121', 'rs10796951', 'rs12136836', 'rs4971098', 'rs7540642', '1:155648624:C:CT', 'rs6675983', 'rs2363017', 'rs8179457', 'rs4971058', 'rs10796952', 'rs2175390', 'rs487216', 'rs589431', 'rs485353', 'rs601103', 'rs602905', 'rs182978', 'rs149321654', 'rs9427219', 'rs2686264', 'rs536192', '1:155670643:A:AG', 'rs2686266', 'rs651905', 'rs525240', 'rs617232', 'rs9426928', 'rs11802649', 'rs607036', 'rs2666828', 'rs492669', 'rs670787', 'rs348187', 'rs348188', 'rs348189', '1:155686568:G:GC', 'rs512551', 'rs662116', 'rs348198', 'rs348197', 'rs348195', 'rs348194', 'rs348193', 'rs182979', 'rs348191', 'rs348190', 'rs9427221', '1:155702167:A:AAG', 'rs683121', '1:155702316:C:CA', 'rs568672', 'rs543854', '1:155706996:G:GAC', 'rs171168', 'rs348209', '1:155709154:C:CT', 'rs168343', 'rs348208', 'rs348207', 'rs348206', 'rs348200', 'rs348199', 'rs621181', 'rs552778', 'rs606755', 'rs9427222', 'rs9427223', 'rs2136920', 'rs540380', 'rs9426929', 'rs113946783', 'rs348184', 'rs548809', 'rs598176', 'rs600309', 'rs199797147', 'rs821549', 'rs534070600', '1:155741119:A:AT', 'rs148538180', 'rs184457617', 'rs682020', '1:155747532:G:GT', 'rs2002356', 'rs115932608', 'rs6688399', 'rs59706606', 'rs9427227', 'rs11803678', 'rs9427229', 'rs148128782', 'rs138638258', 'rs849712', 'rs1765283', '1:155775471:T:TC', 'rs822027', '1:155776549:C:CT', 'rs708612', 'rs822026', 'rs1624846', 'rs1749422', 'rs7530530', 'rs1749421', 'rs1749420', 'rs822019', 'rs822020', 'rs822021', 'rs822022', 'rs822023', 'rs822024', '1:155787097:A:AT', 'rs2485470', 'rs2477541', 'rs1765286', 'rs1756242', 'rs2686255', 'rs4253908', 'rs822485', 'rs822014', 'rs708613', 'rs9426937', 'rs708607', 'rs708609', 'rs2988999', 'rs1765284', 'rs1621690', 'rs1749417', 'rs822016', '1:155805988:G:GT', 'rs1094462', 'rs822017', 'rs822018', '1:155808932:T:TA', 'rs1749419', 'rs28460554', 'rs2481623', 'rs822011', 'rs822012', 'rs822013', '1:155815787:C:CAACT', 'rs822477', 'rs822479', 'rs822481', 'rs822482', 'rs822483', '1:155832238:A:ACACTC', 'rs822484', '1:155833738:G:GGGAGGAGA', 'rs4581273', 'rs6427290', 'rs7530726', '1:155837184:G:GTCTT', 'rs822495', 'rs822496', 'rs822497', 'rs822498', 'rs822499', 'rs822500', 'rs822501', 'rs2885676', 'rs1886618', 'rs6684460', 'rs2363012', 'rs11264417', 'rs866603', 'rs822487', 'rs822488', 'rs822489', 'rs822492', 'rs1765280', 'rs1749415', 'rs1749414', 'rs1749413', '1:155857726:C:CA', 'rs1627630', 'rs1625821', 'rs1749412', 'rs2485472', 'rs822524', 'rs822523', 'rs822522', 'rs822521', 'rs822520', 'rs822519', 'rs1094558', 'rs1094559', 'rs822503', 'rs2485471', 'rs6693528', 'rs6693539', 'rs1055184', 'rs1749409', 'rs536870', 'rs527113', 'rs822654', 'rs493446', 'rs708614', 'rs1553230438', 'rs506688', 'rs822502', 'rs572609', 'rs822653', 'rs3768280', 'rs2275079', 'rs2275081', 'rs6660802', 'rs6667096', '1:155937360:C:CT', '1:155939352:A:AT', 'rs4412586', '1:155939769:G:GA', 'rs1018730', 'rs1544119', 'rs1010033', 'rs2364402', 'rs12039053', '1:155954587:C:CA', 'rs4661162', 'rs12129384', 'rs28379575', 'rs12138833', 'rs2364404', 'rs2886069', 'rs4661169', 'rs4661172']	247	2.0801634357768174e-27	2.431181351058757e-23	0.2	-9.953642490458089	1.1977245480420151	-2.353901807861681	-0.19062010732492835	-0.3921264694254356	-6.789318348261943	-9.603484006599134	0.522971766567832	0.6944851251913591	-1.1741402712181717	-2.0580521098214275	0.035320408654373206	-2.0190646487610757	1.3464103212434362	-1.0696287219617142	Both
rs2211498	154923556	1	158	154853901.0	154987543.0	2.2300000000000003e-27	101	['rs146746629', 'rs10908444', 'rs4845678', 'rs4845398', 'rs869506', 'rs4845680', 'rs1580943', 'rs11264282', '1:154903617:A:AAC', 'rs9794000', 'rs9793588', '1:154919863:C:CT', '1:154921867:T:TA', 'rs55887894', 'rs16836521', 'rs74116247', 'rs7551495', 'rs56720968', '1:154927671:A:ACCACTCACCCTCAC', 'rs11264286', 'rs11264287', 'rs7539805', 'rs6689022', 'rs1891805', 'rs7543051', 'rs11799384', 'rs6696628', 'rs11581175', '1:154935857:C:CTT', 'rs9236', 'rs12064595', 'rs111290363', 'rs1131397', 'rs12075984', 'rs12076073', 'rs11264293', 'rs11585145', 'rs10908449', 'rs12096640', '1:154987031:C:CT', 'rs7525580', 'rs7528060']	42	2.2332086429861636e-27	6.270000000000012e-30	0.13333333333333333	9.430793036716976	-1.2198836096956642	0.1338856471643403	0.3060179222368213	0.1148298357052384	3.4978641285931165	11.364671345459293	-1.633632687452412	0.9433283094596464	-0.369207588559604	-0.5923593214158629	-1.4639339357163494	-0.7558869147283618	1.6705176010652751	1.4455694517755282	Both
rs6700901	163568447	1	169	163543455.0	163599564.0	2.3e-27	9	['rs10917795', 'rs10917798', 'rs2486823', 'rs12034856', 'rs10917807', 'rs7525601']	6	2.302394876758225e-27	3.4899999999999425e-27	0.2	10.467358397539083	-1.2309942897034134	0.9890472999886756	-0.6690822688628523	-0.975904080159889	6.022258403032144	10.798729282359794	0.03527808260227566	-1.653928702420018	1.6587112070751908	0.9787550995306764	-1.1728050314341891	1.6619938878923082	-0.8731028878289429	-1.0432619253606958	Both
rs1552604	151967927	1	155	151948993.0	152012542.0	3.95e-27	2	['rs11589720', 'rs12410789']	2	3.948869962859696e-27	1.300000000000029e-28	0.23076923076923078	10.172155769224043	-0.7762421891706602	1.3463644808851103	-0.07967341999875965	-0.23740063132909905	5.915434805419473	11.096810979121623	-0.5656951982258632		0.8382950772069434	-0.5104274927113279	-1.2074107437700394	-1.1612702843562326		0.588954196509631	Both
rs1176532	157112667	1	161	157110618.0	157160645.0	3.9900000000000006e-27	3	['rs1176530', 'rs1183449', 'rs1176541']	3	3.985079497117392e-27	6.959999999999879e-30	0.13333333333333333	9.368745084894194	-0.2349030271231858	-0.16652603022265186	-0.1854322693572765	0.1062613451507218	3.256739021005598	11.355550639263106	-1.890770400677636	-0.4617857093099378	-0.18775846084835035	0.6878233976620167	0.39930022683702737	0.443569307796233	0.24946255788251995	-0.1080966821429616	Both
rs11265231	159550549	1	164	159537884.0	159545505.0	4.7799999999999995e-27	2	['rs1584250', 'rs11265230']	2	4.784490373540651e-27	4.309999999999955e-30	0.2	10.50433753215104	1.3900918098769357	2.1616650945808087	-1.0608633659071387	-1.3866844640356066	6.08024373037442	11.397358160749093	-0.803747180574328	-0.4575413336975643	1.6713781953450981	-0.5187659002110181	-2.2530023626211397	0.016356478782818387	-0.9257325262227754	1.6214134412771954	Both
rs12043060	157089558	1	160	156969383.0	157096881.0	7.779999999999999e-27	31	['rs1336149', 'rs1572407', 'rs6664744', 'rs822577', 'rs822578', 'rs863717', 'rs1750802', 'rs1176562', 'rs1176535', 'rs1176537', 'rs1177849', 'rs7544345', 'rs11264616']	13	7.777643819381668e-27	2.1700000000000478e-29	0.13333333333333333	9.525026386126905	0.919745059065188	0.17800251576443168	-0.6409056265893094	-0.637643150228407	3.4978641285931165	11.255738793487089	-2.415978220182524	-0.2384578542879261	-0.04435052266828226	-0.523103830553575	0.1929501613600278	-0.6492032674885252	2.2830232307247207	2.306154516767719	Both
rs7544849	158662650	1	163	158651703.0	158752242.0	8.7e-27	42	['rs16840437', 'rs6666523', 'rs16840444', 'rs16840445', 'rs16840446', 'rs60240422', 'rs73018260', 'rs16840450', 'rs80242237', 'rs10047206', 'rs10047207', 'rs2106089', 'rs73018265', 'rs16840452', 'rs144988366', 'rs141148940', 'rs1332696', 'rs1332695', 'rs1332693', 'rs16840456', 'rs16840458', 'rs60970031', 'rs1412662', 'rs7547313', 'rs7547515', 'rs5011462', 'rs1332690', 'rs56297207', 'rs55776487', 'rs143709349', 'rs78580275', 'rs7556205', 'rs7553885', 'rs7554084', 'rs7519423', 'rs7522169', 'rs56362544', 'rs56330526', 'rs12090314', 'rs6695815', 'rs6695912', 'rs2518523']	42	8.701961830559322e-27	1.7899999999999996e-23	0.13333333333333333	-8.764865365997222	0.002507884217648502	0.08498539726546861	-1.080265428388318	-0.7874696299153735	-4.120531122047949	-9.984054179361737	4.0451035582546035	-0.02635272628474792	0.3571653821838491	0.009294711471525071	0.8743567554224628	-0.35520369070234664	0.3195625072145909	-2.4566480589067914	Both
rs10917739	163376039	1	169	163388914.0	163447287.0	1.5600000000000002e-26	24	['rs6689760', 'rs6698738', 'rs6704467', 'rs4638099', 'rs10753614', 'rs4571944', 'rs12046142', 'rs6675964', 'rs7536270', 'rs12123378', 'rs6688181', 'rs6691127', 'rs11584957', 'rs12568884', 'rs4657272', 'rs11590567', 'rs12022261', 'rs12735706', 'rs10917748', 'rs6688997', 'rs4265409', 'rs6683181']	22	1.563655092947235e-26	2.110000000000058e-31	0.13333333333333333	9.596756159352767	1.1819211223895818	0.8388508707281874	-0.9837346464291612	-0.6244669024380193	4.78853890117901	11.657144682954776	-0.66682957384426	-1.3543680046535054	-0.5939224242339213	0.958420027977428	0.7331187584504768	0.5342898695263243	1.6673642400221442	0.4285661279241756	Both
rs61815114	151798127	1	155	151616259.0	151918482.0	1.72e-26	7	['rs12122920', 'rs35025291', 'rs11808761', 'rs3466', 'rs41263702', 'rs12566232', 'rs61817697']	7	1.7180151657122364e-26	1.4200000000000194e-30	0.16666666666666666	10.38671514249456	1.2154592023028603	0.4726204358825074	-0.6730428979657017	-0.5899800866811551	5.302863762784097	11.493639902488587	-1.074182263854658		1.4486154646755105	0.6869011852414912	0.4130567989548984			0.9224440533656608	Both
rs2369609	160339180	1	165	160244618.0	160327402.0	4.28e-26	11	['rs11265363', 'rs6661197', 'rs7543429', 'rs6427508', 'rs9633342', 'rs6427514']	6	4.280715818900085e-26	6.319999999999886e-28	0.13333333333333333	10.646009848494993	0.1480846036293955	0.7010384820819439	-1.368060945600954	-1.1412161146059965	5.063791104682228	10.95453804614273	-0.09360492148886154	-0.6339476301206575	2.3647139851909817	-0.1455292796521686	1.3118551876293332	-0.37741395203963857	0.2828876003564162	-0.9456953400236668	Both
rs6673126	153093105	1	156	153098186.0	153148798.0	4.35e-26	83	['rs61811908', 'rs11587454', 'rs6704131', 'rs11582619', 'rs12724705']	5	4.348889252427147e-26	6.790000000000067e-29	0.13333333333333333	9.861383870564293	0.14270774462620445	0.7313309996688901	0.32718230976006474	0.15212543937107362	4.882028642407957	11.154728197284102	-1.6611914609780718	0.4012894908360372	0.5471146035104977	0.4988699570485653	-0.2403357274744136	-0.4662298292977051	0.7496027401771007	0.6856893880917415	Both
rs2778012	157641843	1	161	157608316.0	157637997.0	4.3799999999999997e-26	33	['rs2777958', 'rs2777971', 'rs2777972', 'rs2758640', 'rs2758697', 'rs2778015', 'rs2758685']	7	4.3817976415530525e-26	2.490000000000028e-31	0.2	10.255323792469039	1.3625765610786815	1.765909697523137	-0.3242312035233817	-0.19783520615142947	6.676929650900947	11.643033142059169	-1.0545088739288735	0.1066092247560756	1.3109933805635634	0.17530625131203031	0.3879392378513677	0.18997209152843536	0.3167477679272126	1.8689052340537635	Both
rs4657161	162186499	1	167	162163356.0	162175176.0	4.4699999999999994e-26	13	['rs1337068', 'rs4542199']	2	4.469650608451618e-26	7.689999999999865e-26	0.13333333333333333	10.360499132810439	0.08606468086523635	1.4043723501893532	-0.2626556538497475	-0.2082304935311724	3.4483608462618687	10.510968159780573	-2.210579062125825	-1.2621022382077274	1.8085496289412333	0.7633226454294021	-0.3012944141611226	1.3378541067299512	0.13406016368453114	1.6878605554440933	Both
rs12046916	117209103	1	146	117203589.0	117236627.0	5.89e-26	14	['rs10801937', 'rs11805655', 'rs10801941', 'rs6662387', 'rs6679486', 'rs78324821', 'rs1567699', 'rs4659244', 'rs1467114', 'rs1418667', 'rs1818454']	11	5.885753425806047e-26	1.2899999999999084e-25	0.13333333333333333	9.990342650466967	0.4328290048954483	0.2827871568678768	-2.2920804724284203	-2.7526226309398414	3.177403759573325	10.462074426889618	-0.7178107242559704	-0.27222112444844465	1.312996878535922	-1.5943261661119097	-1.918955229959544	-2.2052009010130376	1.3155980155032925	-0.04432292264328207	Both
rs60237765	162623526	1	168	162614390.0	162625261.0	6.620000000000001e-26	6	['rs12029501', 'rs10917576', 'rs34062870', 'rs12027707', 'rs17432038']	5	6.621976920242534e-26	3.960000000000135e-28	0.13333333333333333	10.732283017587537	1.4712297285674736	1.8507050302997723	-0.390310445819904	-0.5220493078284807	4.994789420530152	10.996784924897854	-0.8972509939468549	-0.13340258645122774	1.3162206341880434	0.005191250473238516	-0.09074400992773396	-0.03704264909384199	1.884044177852521	0.6855197534426344	Both
rs2494519	159827283	1	164	159798749.0	159827295.0	1.07e-25	23	['rs12090961', 'rs3935782', 'rs73028938', 'rs6659704', 'rs11265282', 'rs6692290', 'rs6656168', 'rs12083967', 'rs55650803', 'rs58240276', 'rs11585836', 'rs11590961', 'rs57198275', 'rs4301626', 'rs4443889', 'rs11590202', 'rs4656851', 'rs2501344', 'rs2494495', 'rs2501343', 'rs4076130']	21	1.0739971070383484e-25	5.749999999999918e-28	0.2	10.250280990853698	1.0759089026157151	0.8451089709830977	2.58524437490168	2.5318577807665537	5.8025856975790475	10.963092912820237	-1.740854990389241	1.8076820491346888	1.383413870293085	0.08020526850856265	0.14612590079135268	0.6331434047089645	0.24010223707371325	0.8197265693485807	Both
rs1876986	162368706	1	168	162360172.0	162380845.0	1.6500000000000001e-25	19	['rs6427670', 'rs1504430', 'rs6681981', 'rs905721', 'rs7551382', 'rs737641', 'rs164154', 'rs12036432', 'rs12131795']	9	1.6537717114078962e-25	2.420000000000002e-27	0.2	9.982952066855661	-0.5895147805367299	0.6254724874706509	0.1995097720741075	0.11993454376661765	5.733291726425718	10.832299688659575	-2.088242115726906	0.2128973876884753	1.2997169464432912	-0.013491082613330962	0.461158351425908	0.05266980216182101	0.498561973146349	1.290707854594324	Both
rs7539553	156399093	1	159	156392458.0	156416587.0	3.4700000000000003e-25	19	['rs4661165', 'rs4661040', 'rs872596', 'rs4661041', 'rs11800981']	5	3.469827614789839e-25	1.6000000000000083e-25	0.13333333333333333	9.240651880663274	0.4397336884826877	0.023758804515031158	0.8144136875453356	1.0194887318490695	2.454782122376208	10.441653017013774	-2.331899097047241	-0.2294051934508399	-0.031073403946599437	1.13482177678875	0.8299200287834468	0.9720654278657416	-0.3722455969144571	0.6130141251461891	Both
rs10908559	157357544	1	161	157354893.0	157359163.0	4.41e-25	4	['rs12077058', 'rs11264695', 'rs11264696']	3	4.40966680641876e-25	1.0299999999999987e-26	0.13333333333333333	10.25110356006094	1.4169416088088886	1.6522382097939967	-1.2820389018319986	-1.2402985189990927	5.425476915769782	10.698894217039884	-1.4781411567562497	-1.3411738946721954	1.7729077153631885	-0.05487882707605735	-0.9204703890284182	0.9524811920167808	-0.5951652742028357	1.3165157369968747	Both
rs7415609	159685007	1	164	159685006.0	159719533.0	4.429999999999999e-25	17	['rs7413021', 'rs3116636', 'rs3116635', 'rs2369251', 'rs3122012']	5	4.432431884061851e-25	4.579999999999953e-31	0.13333333333333333	10.356257769052613	0.06325305191567551	-1.2521231317973784	0.9129592002407036	0.3897275800788853	4.609313887440734	11.590954487273915	-0.5666970874525189	1.6676007967219648	2.2473291383626472	-1.8258756154766962	-1.6141541238276909	-1.4700618630372744	1.7689692879223091	0.9901148208413976	Both
rs10924089	116429991	1	145	116364217.0	116424341.0	4.45e-25	27	['rs850617', 'rs10924073', 'rs6428896', 'rs1998447', 'rs1998448', 'rs850610', 'rs6673139', 'rs1885802', 'rs9662637', 'rs879651', 'rs12119256', 'rs6703288']	12	4.44795299262737e-25	2.819999999999986e-28	0.13333333333333333	9.95007232578634	0.4936703617692733	0.9205852613946828	-0.5984870458531473	-0.9831207762923136	3.42846714549816	11.027367169626467	-1.7070002818957577	0.9329766973864004	1.1889229199457565	-1.1205463797238109	-1.0571239983567455	-1.4003217184022163	0.4451435753120831	1.3283969697529618	Both
rs11583133	151515685	1	154	151485162.0	151527255.0	5.760000000000001e-25	50	['rs11590129', 'rs11204828', 'rs10888416', 'rs4970955', 'rs7355117', 'rs35562327', 'rs2337364', 'rs10127622', 'rs2211435', 'rs11204834', 'rs12032983', 'rs199700267', 'rs12117540', 'rs12128578', 'rs12118440', 'rs1009289', 'rs1547832', 'rs10788807', 'rs7548090', 'rs11204835', 'rs10788808', 'rs10888418', 'rs10888419', 'rs12730114', '1:151514221:T:TG', 'rs11204837', 'rs11204838', 'rs11204839', 'rs2337359', 'rs6675984', 'rs2298168', 'rs2298167']	32	5.763405299378114e-25	1.064219898875638e-25	0.13333333333333333	9.443287851480404	1.47858399509027	0.20781236472274756	-0.8017509376992386	-0.4601944176337485	3.653423419411797	10.480285496008538	-1.729022261114616	-1.0866334037439964	1.087754306798001	1.0772321423827649	0.04213823579229428	0.9595896816798732	-0.9235694216509028	-1.0924922113413194	Both
rs4285692	159744359	1	164	159730783.0	159754730.0	5.8e-25	7	['rs10797052', 'rs4656848', 'rs11265268']	3	5.7991947986461265e-25	1.5000000000000015e-25	0.13333333333333333	9.106733007690726	1.252837091260558	3.1944449541088784	0.006361865475068837	0.20576689727077085	4.64810400605131	10.447776926745624	-1.6751490051792033	0.5267056664799161	-0.2768868371994486	0.0008510004019531812	1.2988016740741408	-1.1522898170340574	1.13606586441586	0.10292814480863803	Both
rs12737844	163530207	1	169	163520994.0	163533391.0	6.15e-25	27	['rs1934516', 'rs34917379', 'rs7514405', 'rs16855420', 'rs16855425', 'rs12061396', 'rs12088435', 'rs12061531', 'rs12039583', 'rs10799928', 'rs10799929', 'rs7547240', 'rs7516527', 'rs7524541', 'rs12092601', 'rs12142221', 'rs10494332', 'rs10917790', 'rs3001089', 'rs12092377', 'rs7553090']	21	6.150328317047513e-25	9.179999999999956e-25	0.2	9.286130172327244	1.0906929813522004	-0.026705031510278872	0.3774152978714275	-0.18761814651151285	6.068637432254995	10.27452027425671	-2.619456516224873	0.2384140129252739	0.4231991046358262	-0.1778178862640682	-1.1927431010691094	0.340865284915727	0.7757628884430592	0.6454293323168905	Both
rs9733	150646485	1	154	150561892.0	150886095.0	6.22e-25	75	['rs12116492', 'rs4971041', 'rs11285885', 'rs11204668', 'rs11204669', 'rs12406712', 'rs55862611', '1:150573913:T:TCAAAA', 'rs12126271', 'rs3738484', 'rs3738485', 'rs9803935', 'rs4970918', 'rs12125672', 'rs61820165', 'rs6698495', 'rs6697620', 'rs11204676', 'rs2048558', 'rs11585169', 'rs10888384', 'rs10888385', 'rs11204677', 'rs12139563', '1:150605964:A:AT', 'rs12746899', '1:150607673:C:CT', 'rs11204679', '1:150611498:G:GA', 'rs11204680', 'rs56661631', 'rs6669122', 'rs1971378', 'rs1053732', 'rs3754209', 'rs4970923', 'rs11204684', 'rs4970924', 'rs11204693', 'rs11800059', 'rs11204695', 'rs17599629', 'rs11204702', 'rs4970926', 'rs66958685', 'rs12403609', 'rs6694531', 'rs34593358', 'rs10888388', 'rs12130363', 'rs11204712', 'rs6587520', 'rs12404199']	53	6.220201297436013e-25	3.780000000000055e-29	0.13333333333333333	10.576744799428328	0.3756071156265144	1.309633056608997	-1.4972008664485748	-1.4742399387898573	4.709767113577244	11.206706044580075	-0.05106842041795337	-1.3181184474837082	1.56099046767542	0.18286238195019008	-0.8984531717207368	0.10311966224143344	0.32433423966554736	0.1506954026160311	Both
rs11804744	156949990	1	160	156888968.0	156963821.0	7.16e-25	52	['rs943553', 'rs943554', '1:156889367:T:TA', 'rs729223', 'rs729222', 'rs33971644', 'rs2768761', 'rs2644620', 'rs2644621', '1:156891718:C:CT', 'rs4661232', 'rs4589099', 'rs2935227', 'rs735953', 'rs12401524', 'rs2768746', 'rs2986717', 'rs822436', 'rs822437', 'rs866068', 'rs822426', 'rs822427', 'rs822429', 'rs822430', 'rs822431', '1:156932782:A:AT', 'rs822432', 'rs3819973', 'rs868187', 'rs945508', 'rs3765788', 'rs6675748', '1:156946848:G:GCCTATCCCTT', 'rs6684725', 'rs1932587', 'rs7513965', 'rs6655972', 'rs1336150']	38	7.155576435377251e-25	2.809999999999927e-26	0.13333333333333333	8.622339278368665	0.4682161836983516	-0.19640523387862865	-0.4222521230205091	-0.3615932627819986	3.9742546380383166	10.605485739831913	-1.4788515304202157	-0.6614293637540627	-0.3920828483876319	0.5638973406613663	-0.0975507924377054	0.8333364582984979	1.382119539019866	-1.7766429760493885	Both
rs12039664	160416584	1	165	160406164.0	160421608.0	7.45e-25	12	['rs74123191', 'rs6663715', 'rs74123194', 'rs74695275', 'rs6666185', 'rs4656906', 'rs12089977', 'rs12089988', 'rs12089990', 'rs4656907', 'rs4656908', 'rs6427518']	12	7.450230992577808e-25	7.179999999999913e-24	0.13333333333333333	-9.257640242101573	-0.6865013711105774	-1.071519294256259	0.1106032123898064	-0.05798446856471505	-3.5394248006154947	-10.074258930723367	3.132033611311228	0.7001093774230744	-0.3290022332917035	-1.2651962120796587	-1.243488163556545	-0.9006733918755325	-1.1352490099154329	-1.9948613860222808	Both
rs4556346	157400609	1	161	157405288.0	157407788.0	8.56e-25	8	['rs12073794', 'rs12062592']	2	8.555976955966662e-25	5.200000000000032e-28	0.13333333333333333	9.017176112581184	1.0844101169889884	1.5175852006758992	-0.536731636164133	-1.0100903607172418	4.567744692194456	10.972185610251655	-1.1366491131525802	-0.32652523481143664	-1.1248773764280804	-0.4445555170121753	-1.1496525620824916	0.1560824901989747	0.7089959340718577	0.30362185404924363	Both
rs60881685	159861471	1	165	159852429.0	159908903.0	1.2e-24	43	['rs2494498', 'rs115753471', 'rs74124737', 'rs6658946', 'rs6692820', 'rs12409375', 'rs3795332', 'rs78611095', 'rs12080946', 'rs6666849', 'rs79596930', 'rs112418089', 'rs74367572', 'rs74381625', 'rs12402470', 'rs78119653', 'rs16842786', 'rs12096818', 'rs59684408', 'rs74124749', 'rs74124750', 'rs74124751', 'rs74124752', 'rs7540598', 'rs2494485', 'rs61067232', 'rs58331264']	27	1.2011458829731306e-24	1.7699999999999745e-20	0.13333333333333333	-9.27537218326253	-0.06768172158993886	1.160368023439467	0.4306292081640937	0.018437295483501624	-5.067535198115771	-8.89184961087932	2.5434301560884625	-0.3331858481082404	-1.1384251433318469	0.12177526980449295	-0.3109245245453126	0.786043505196087	-0.7275942524306261	-1.6185319828096707	Both
rs200771719	147149768	1	151	147097371.0	147298845.0	1.31e-24	175	['rs11239931', 'rs10900315', 'rs17359526', 'rs12028924', 'rs7552530', 'rs6593737', 'rs7552010', 'rs75516034', '1:147148039:T:TAC', 'rs139586030', 'rs1442758', 'rs4950378', 'rs6673185', 'rs1047140', 'rs1442760', 'rs1837983', 'rs1837984', 'rs6680845', 'rs1036852', 'rs10900322', 'rs6689155', 'rs6593738', 'rs4950380', 'rs10751402', 'rs1348316', 'rs10793652', 'rs6593757', 'rs6593759', 'rs6667329', 'rs6667331']	30	1.3075566270574362e-24	4.445937589087865e-21	0.09090909090909091	9.421522528145076	0.1563526521505125	0.5046758928311229	0.06883332270815967	0.0632793729491855	3.740356913421489		-1.0241989131581506		0.3129566606095032	0.1521609816224078	0.09095622928410772			-0.5553450696453489	Both
rs3828076	154238226	1	157	154083103.0	154295976.0	1.43e-24	13	['rs11265040', 'rs111804060', 'rs6671166', 'rs7551128', 'rs11265353', 'rs1685627']	6	1.431982262948017e-24	3.52999999999998e-29	0.13333333333333333	9.930406959180825	0.3587354578942729	1.9190105397069719	-1.6184437497412698	-1.9488444803761595	4.035871439188654	11.212762754259744	-0.2389053203028452	0.323414961809261	0.6854119584962393	-1.9894369011275568	-1.8805805470212729	-2.0970855827815917	1.1068795698125091	0.30758780607747593	Both
rs72706315	157488003	1	161	157488008.0	157488127.0	1.5700000000000001e-24	10	['rs71630661', 'rs6678004']	2	1.5716074579028079e-24	1.019999999999999e-23	0.13333333333333333	9.037701902563516	1.1432591744860858	-0.04070384032247607	0.532438970872332	0.4613130828317322	5.092163834146279	10.03968437668603	-3.5985470207163286	0.5199319582697102	1.2739588503093782	0.040582168400456135	-0.636571491058193	0.3995418413383325	0.22510447470663764	0.3662962868828112	Both
rs1572970	159703795	1	164	159672809.0	159758379.0	1.71e-24	31	['rs1811471', 'rs2794516', 'rs2592886', 'rs2808626', 'rs11265257', 'rs876537', 'rs3093077', 'rs2808631', 'rs12084589', 'rs2246469', 'rs61462052', 'rs12081264', 'rs10737175', 'rs115607422']	14	1.7077178391196687e-24	1.1299999999999731e-26	0.13333333333333333	10.092551248159287	1.0482249020470829	-1.3569849266496536	-0.058560717314096726	-0.19623274431998888	4.583160601136382	10.690303986849374	-1.2721101087540423	-0.3902225341473516	1.6861079969063115	0.3153485848167702	-0.5447666768302126	1.0914725592377348	0.6134013403663041	1.8669684059724216	Both
rs12122583	162534374	1	168	162487575.0	162534371.0	1.82e-24	23	['rs467363', 'rs465713', 'rs12142144']	3	1.8183705731594874e-24	1.8599999999999793e-18	0.13333333333333333	8.765469429090368	-2.519265334855203	1.3984799148052924	0.020435455940201748	-0.1079227129752539	4.871061998068353	8.697257937616866	0.30131408689636835	-0.4985449431585581	-0.24496439527249395	1.2284315774606611	-0.3103379168967502	0.10357579137148523	0.8702404769139827	0.5538916499778621	Both
rs73012412	160434946	1	165	160434498.0	160450533.0	1.98e-24	17	['rs11265397', 'rs73012415', 'rs73012417', 'rs73012420', 'rs73012422', 'rs1014649', 'rs7548992', 'rs11265399', 'rs12060916', 'rs16832003', 'rs60371274', 'rs12071143', 'rs11265404']	13	1.9766088244795464e-24	3.80999999999996e-28	0.13333333333333333	-9.525657770062724	0.3217633253931954	-0.6692076922975367	-1.5699961799307285	-1.1652124680528229	-3.8940114314710113	-11.000267503015337	1.860173379842039	-1.0387457451947737	-0.7660862228929298	0.01962189187931631	-0.0713967451435272	-0.045069389826051735	-0.4857026563674572	-1.111423736312887	Both
rs1560833	153362049	1	157	153359373.0	153365467.0	3.33e-24	3	['rs2916193', 'rs3014874']	2	3.326166135509854e-24	3.17999999999997e-23	0.13333333333333333	8.756168315711557	-0.1968818465361848	-0.4554145911390611	0.026888081082655627	0.044734417437502914	1.6405060094600048	9.926896223263592	-2.5018392742460622	0.7631297823298568	1.8290774938307601	-0.8869310935878407	-1.6119307953538058	-0.8161838364276222	-0.2736533902439713	-0.0342560140110815	Both
rs35982913	152646576	1	156	152653125.0	152686718.0	4.440000000000001e-24	3	['rs34948054', 'rs34491286', 'rs35748742']	3	4.4356459287303035e-24	2.6699999999999815e-27	0.13333333333333333	9.415463431486012	0.2879160510093116	1.6819063559681613	-2.8610803756722283	-2.7317966800617417	2.71378162518782	10.823295734991012	-1.2810246729130648	-1.8698906822315189	1.1315967668537597	-0.01538253102728676	-0.44212604274498535	-0.3587474874145514	1.4963402934449013	2.7257786641815294	Both
rs4845357	153923736	1	157	153931862.0	154045516.0	6.43e-24	15	['rs11264619', 'rs6670019']	2	6.432498776876154e-24	7.699999999999781e-26	0.13333333333333333	9.64602124094259	-0.7382558333626371	0.34387672019029897	-1.6192847980537544	-1.8965299766250148	2.598874356291312	10.510845611997457	-0.6152221829388381	-0.4539830869960286	1.0374675741404218	-0.5961979424555197	-1.2680866736165133	-1.003171751643562	0.7136752728988982	0.21505171362629194	Both
rs56170235	151900278	1	155	151839556.0	151998153.0	6.5499999999999995e-24	18	['rs10888439', 'rs16833584', 'rs60166269', 'rs998501', 'rs113971618', 'rs61815147', 'rs2879130', 'rs57674198', 'rs61817695', 'rs6672064', 'rs2338206', 'rs56313205', 'rs61817722', 'rs12095483', 'rs61817725', 'rs61814883']	16	6.5483797161342295e-24	2.4899999999999744e-27	0.16666666666666666	9.311533347864415	0.9323222738297589	0.32026427822149994	0.5466328439417122	0.7644888143215344	3.8322046942497634	10.829688842314502	-2.1451106641323525		1.4921951249768926	1.3304865953958145	0.4968270758376953			0.5882477664189425	Both
rs1000050	162766673	1	168	162729807.0	162806347.0	7.59e-24	18	['rs2805034', 'rs2665496', 'rs2332', 'rs2805028', 'rs1828373', 'rs2806419', 'rs2684865', 'rs6676809', 'rs12311', 'rs10917595', 'rs4084040', 'rs1892125', 'rs9786956', 'rs12041044', 'rs11589262', 'rs12563263', 'rs4656381']	17	7.585115572233008e-24	2.1099999999999963e-26	0.13333333333333333	10.106496739177613	1.2761033147901557	2.4044911126109496	-0.1711510448077303	0.03980824861732003	4.74549213117908	10.632232544098386	-2.578675171112419	-0.7317601105327967	2.169615317663156	0.7886133942457615	0.7495164293665861	0.6495406199888918	1.1551402448942465	2.1823867688095064	Both
rs4656974	161002975	1	166	160965818.0	160977524.0	1.0300000000000001e-23	25	['rs12131275', 'rs12732685', 'rs12126136', 'rs12757180']	4	1.0329969994032192e-23	1.5100000000000683e-27	0.2	10.187710768475476	1.3161222920528624	1.1775701897314208	-0.006256584992092149	-0.283702994118788	5.813172050732713	10.875395196698847	-1.1050175145213843	1.170268336294227	1.5508985415490832	-1.5631768655384195	-0.7621122704663588	-1.1978253914383439	2.5915667694208917	3.0599147523404264	Both
rs11810141	157765326	1	162	157698637.0	157756543.0	1.1199999999999999e-23	7	['rs12140725', 'rs6688945', 'rs12138508']	3	1.1242314927756115e-23	8.44000000000005e-24	0.13333333333333333	9.71392870980317	-0.9139901908453456	-1.0585736335904443	-0.3538797546449132	-0.8599456552738088	3.682453513520188	10.058351169013607	-0.7003544101124919	-0.1749957157223522	1.3534810498419785	-0.08625463505456298	-1.1045837397122034	0.21131048730812985	1.2536781855687948	-0.256046411856706	Both
rs2274320	156483455	1	160	156445689.0	156518628.0	1.4599999999999995e-23	54	['rs3748564', 'rs750439', 'rs1050316', '1:156469603:A:AAC', 'rs6700679', 'rs2274316', 'rs12131289', 'rs2274317', 'rs4450010', 'rs6658120', 'rs1925950', 'rs3790454', 'rs3818463', 'rs11264486', 'rs3790455', 'rs3790457', 'rs12038396', 'rs3790459', 'rs10908504', 'rs1342442', 'rs11264489', 'rs6685228', 'rs6674079', 'rs1750306', 'rs1778833', 'rs1750307']	26	1.4635340980256983e-23	1.4980537764034948e-13	0.13333333333333333	6.732713335476915	-1.6758190338073236	1.4289797611847466	-0.061135810657162025	-0.2676678146855194	1.1311435832450776	7.387330976304367	-4.67081721676453	0.612483545192033	-0.33762328627210514	0.5863777009176622	-0.378670712009903	-0.5657817057589773	-0.10317986553474646	0.11996331668528736	Both
rs9659479	163564036	1	169	163568458.0	163608389.0	2.1e-23	18	['rs12079203', 'rs12086284', 'rs1934533', 'rs2791164', 'rs2791162', 'rs1934530', 'rs2256256', 'rs12094654', 'rs2791160', 'rs12068355', 'rs2791146', 'rs1934513', 'rs2789902', 'rs2820557']	14	2.1005934447731314e-23	5.839999999999944e-25	0.2	9.438542656493091	-1.2466387133876409	2.042509682141988	-1.0189809722387602	-0.7495081305444456	5.451310437845478	10.31804524256128	0.09156708992603582	-2.1955802659641885	1.9942842451423508	2.2312888768156416	0.7634685694235882	1.8992851065554104	-1.1768534613113522	-1.9237015790987035	Both
rs12410496	157378066	1	161	157377467.0	157382261.0	2.15e-23	8	['rs10796978', 'rs1853691', 'rs1575611', 'rs11585529']	4	2.1542612158631085e-23	1.0900000000000061e-24	0.2	9.327889427830687	1.0407060381378923	0.23814968500507885	-1.4270447368971504	-1.512990783377716	5.794316457019504	10.257946477954873	-2.0149680200876863	-1.8096311884570573	1.1268237663134082	1.1479626088075985	-0.5761792929721585	1.1081894641673813	-1.2546798593956447	1.9885852571421183	Both
rs568184	152484747	1	155	152485148.0	152561715.0	3.13e-23	48	['rs1199153', 'rs11205010', 'rs1199157', 'rs1199160', 'rs1923508', 'rs6662563', 'rs1984725', 'rs7535188', 'rs7552220', 'rs6587679', 'rs7521430', 'rs11205014', 'rs2282296', 'rs4845780', 'rs548252', 'rs5777813', 'rs2181172', 'rs12132469', 'rs4845782', 'rs10888491', 'rs493133', 'rs1001834', 'rs11205018', 'rs545418', 'rs12116609', 'rs526099', 'rs525960', 'rs11584191', 'rs11590073', 'rs10888493', '1:152534412:C:CA', 'rs61291402', 'rs4845443', 'rs4845785', 'rs4845788', 'rs34778085', 'rs12034882', 'rs4240883', 'rs11205031', 'rs11205032', 'rs11205033', 'rs4240885', 'rs4845444', 'rs11205035', 'rs4112785', 'rs4074613']	46	3.134333364955709e-23	3.579999999999984e-25	0.13333333333333333	8.855378928264292	-0.7089089189279956	-0.9482307422314159	-0.40584158689931815	-0.4710038297856348	2.992613274068944	10.364935474907329	-0.8008163020456103	0.16211410365377593	-0.010063029043950232	0.17645690781602766	-0.04070509467532252	-0.4610440524330296	-1.688511934315036	1.8136735470039769	Both
rs11584336	162449163	1	168	162441723.0	162461762.0	3.82e-23	20	['rs164594', 'rs12737680', 'rs469809', 'rs469881', 'rs469726', 'rs468139', 'rs469596', 'rs468731', 'rs469897', 'rs11582816', 'rs468544', 'rs468361', 'rs442604', 'rs413111', 'rs456093', 'rs467742', 'rs425170', 'rs466237', 'rs113420697', 'rs2050908']	20	3.819244336665642e-23	9.749999999999992e-28	0.13333333333333333	9.421899533331734	-0.3531539886019874	1.5387022614402033	-0.9781361310409179	-1.0950585190474789	3.770378721839844	10.915213447499031	0.26031863414519946	-2.2508190574259688	1.218181521722538	0.8059182284409846	-0.2684369510857699	1.4425474350327103	1.2981232095789843	-1.2077745326730664	Both
rs6670339	162086016	1	167	162073637.0	162116321.0	4.99e-23	64	['rs7514962', 'rs4656348', 'rs4656349', 'rs11579080', 'rs4531274', 'rs4657140', 'rs1415257', 'rs7551959', 'rs10918671', 'rs4657142', 'rs11580365', 'rs12727810', 'rs7417931', 'rs10800298', 'rs6688966', 'rs10918680', 'rs10918681', 'rs12406785', 'rs2210942', 'rs7521236', 'rs10800303', 'rs2095626', 'rs10918684', 'rs6672881', 'rs10800305', 'rs7541332', 'rs10918687', 'rs12407513', 'rs10918688', 'rs1572499', 'rs1572498', 'rs4657145', 'rs1415259', 'rs1415258', 'rs10494366', 'rs10800311']	36	4.99319501950718e-23	5.779999999999921e-23	0.13333333333333333	9.345565186488699	0.3436693019367925	-0.21863036131182148	1.5365930319107222	1.7402735281066268	5.368259753521676	9.867120568105454	-3.1950636606263947	0.2926430557622839	1.4862424611291831	1.3947839509091675	0.9116936645353764	1.2051588102852049	0.7693762221740925	2.1576764008527785	Both
rs35098014	160022215	1	165	160037019.0	160042616.0	5.2699999999999997e-23	2	['rs17367150', 'rs12729701']	2	5.2728342834962376e-23	1.740000000000007e-29	0.13333333333333333	10.028706682320808	0.3643334825813583	1.8842216517603536	-1.03523109574186	-1.3060457497659517	4.765913400687273	11.27519129839106	-1.1448483082373258	-0.7315897603260239	2.4058474662136464	-0.7330236582515208	-1.2433659818561018	-0.4860228009355082	1.2645881587893997	1.9443106594772144	Both
rs11580565	152899818	1	156	152887872.0	152901620.0	5.57e-23	32	['rs1986666', 'rs1986668', 'rs11583382']	3	5.566191860094756e-23	1.159999999999994e-27	0.13333333333333333	10.262480796200897	0.4686735441550986	0.40819843096965786	0.5760298581820499	0.3615491095656216	4.549787962215759	10.899415533224866	-0.543679560645835	0.3772376539845057	1.6300212778110348	-0.16294720914717084	-0.3139921511600891	-0.17429961728845456	1.5890105982251128	-0.10194289753271683	Both
rs4661228	156835864	1	160	156815564.0	156837690.0	9.44e-23	12	['rs2150906', 'rs12073087', 'rs11264565', 'rs4661227', 'rs1998977', 'rs11486143', 'rs16837709', 'rs59521652', 'rs12098085', 'rs61813768', 'rs79055171', 'rs56761935']	12	9.443798443275171e-23	2.9099999999998923e-27	0.13333333333333333	9.979716663471645	-0.5933663554236642	1.2350954031945092	0.272382405264514	-0.24045441269997164	4.7089468365410765	10.815406409732173	-0.3763011829033797	-0.2957500128431739	1.5002602568997219	-0.6267669664202435	-1.8268854125430367	0.5773767156322135	-0.357799987404807	2.378165814829819	Both
rs6702891	153567710	1	157	153550814.0	153578410.0	9.69e-23	19	['rs74115473', 'rs60287468', 'rs6700310', 'rs79835457', '1:153557279:G:GAACT', 'rs28689606', 'rs115968445', 'rs16835455', 'rs56057245', 'rs16829285', 'rs112545786', 'rs28636749', 'rs9728377', 'rs9729103', 'rs9729105', 'rs9662163', 'rs9660988', 'rs9662917', 'rs60069797']	19	9.687159293966987e-23	2.4099999999999592e-23	0.13333333333333333	9.044755848481463	-0.1717030345780282	-0.3979568406469155	0.16314788253262455	0.2579739652987367	2.8885682786243825	9.954512965625094	-2.2990869921432564	0.6916900450000044	1.0665656913245596	-0.07558911080134258	-0.4670808983418634	-0.3251546888229253	-0.2161279674352123	0.2495750439408264	Both
rs419946	158747838	1	163	158682741.0	158751955.0	1.1e-22	68	['rs2427801', 'rs2564858', 'rs167819', 'rs326000', 'rs2435284', 'rs2511199', 'rs413029', 'rs703132', 'rs2494031', 'rs2482958', 'rs2564857', 'rs6682506', 'rs79556341', 'rs326012', 'rs383863', 'rs2518520', 'rs2820131', 'rs376107', 'rs2779108', 'rs391594', 'rs420112', 'rs11807176']	22	1.1036935535392703e-22	2.079999999999993e-20	0.13333333333333333	8.752325792900889	-0.9852607642656828	0.90809127464019	-0.9429235660079144	-0.7069975505086024	2.292305858646435	9.258152460639092	-3.174683527455076	-2.483139709672464	2.2577860716300595	1.906117212485172	0.7042357032626713	2.696891837427961	-0.07997391791431918	1.437288623705052	Both
rs6682354	156888528	1	160	156888819.0	156890114.0	1.45e-22	2	['rs2104603', 'rs56240603']	2	1.4450888456181105e-22	3.5399999999998984e-28	0.13333333333333333	-9.91423814311763	-1.5173672014426256	-1.2172029712263477	0.4599278628573325	0.3743176529485385	-4.2648907939228256	-11.006893514657321	0.1869701972646682	0.656589347868595	-1.077177444310525	-1.0070494737010416	-0.7776845543864886	-0.7394068236680601	-0.8420981798685124	0.5506698738483989	Both
rs113374542	157100497	1	160	157098375.0	157107785.0	1.59e-22	22	['rs60830083', 'rs16838075', 'rs16838078', 'rs1961620', 'rs983226', 'rs983227', 'rs7513118', 'rs73000638', 'rs59260236', 'rs58516648', 'rs73000639', 'rs60231460', 'rs74116976', 'rs74116979', 'rs74116980', 'rs7520303', '1:157107118:C:CT', 'rs200184586', 'rs7521028', 'rs6689823', 'rs6689840']	21	1.592025767976398e-22	8.259999999999826e-24	0.13333333333333333	-9.267813926304703	0.14122271744524525	0.11205978935045814	0.6238790801373815	1.0317163836988077	-3.6791637398246753	-10.060473629612128	-0.3694491079883264	-0.5331236338038563	0.4081507542766047	1.6043451231743069	0.9603680743662888	1.5363155807358928	-1.9779708076381213	0.13204335452063531	Both
rs2635039	164761686	1	171	164756305.0	164760941.0	1.95e-22	2	['rs1780363', 'rs2800795']	2	1.947198976997122e-22	8.859999999999984e-28	0.16666666666666666	10.002232162120588	1.614541605153138	-0.1889002469784823	-0.8788732575584542	-1.3737670936168342	5.159961978518977	10.923907674741164	0.03019441836875045		1.876694331472856	-0.28137081566555505	-1.5910914341155882			0.8905381370493599	Both
rs6661281	156105054	1	159	155871935.0	156183673.0	2.03e-22	29	['rs822517', 'rs12722806', 'rs1889531', 'rs10047112', 'rs28653480', 'rs7531942', 'rs9919256', 'rs1962065', 'rs6691659', 'rs6700693', 'rs11264438', 'rs915179', 'rs915180', 'rs60798519', 'rs623189', 'rs508641', 'rs2485666', 'rs12143728']	18	2.034337637756571e-22	4.1499999999999775e-27	0.13333333333333333	10.143825208100044	1.534527228333145	-0.5047178813539164	0.2800814710325186	0.6407501893454188	4.203344369196851	10.78281236013845	-0.2379047130093417	-0.9669560599707242	3.5191082457596634	2.0793847613751124	1.3090689378537994	1.5395503329707243	0.744625744714593	-1.0774439016059123	Both
rs61801670	115843623	1	144	115837408.0	115850155.0	2.04e-22	5	['rs12405792', 'rs10923609', 'rs4839494', 'rs12131836']	4	2.0447320201738375e-22	7.799999999999901e-23	0.16666666666666666	9.545081977107584	0.6504354264548596	-0.3783831280643961	-1.007326290024907	-1.3686714452932704	3.2453654066651887	9.837002708526317	-1.6211288866333566		1.7831493185816971	-0.3651519282018374	-0.741969194898391			1.6908419119256288	Both
rs7543790	153697837	1	157	153672987.0	153745402.0	3.7699999999999997e-22	22	['rs59770064', 'rs4845566', 'rs6660232', 'rs6687602']	4	3.7650777831500946e-22	2.6100000000000165e-25	0.13333333333333333	9.105968677278076	-0.5830034169326155	0.09793866163315676	-0.3780438760722724	-0.8182140042332431	3.501296741086352	10.395104752386366	0.01649812239086735	0.3754551444329301	0.3759985150191946	-0.36987584499550796	-1.4930771234483915	-0.17696484924683464	2.5445775951676817	-0.7879584672956179	Both
1:116783526:T:TA	116783526	1	146	116759991.0	116804556.0	5.05e-22	56	['rs798044', 'rs798037', 'rs798035', 'rs1088457', 'rs798032', 'rs798015', 'rs798014', 'rs798013', 'rs12063222', 'rs798059', 'rs798058', 'rs798057', '1:116782504:T:TTTGTTGTTGTTG', 'rs798056', '1:116783540:A:AT', 'rs798054', 'rs798052', 'rs798051', 'rs798050', 'rs699739', 'rs798049', 'rs798048', 'rs798047', 'rs1091519', '1:116786151:G:GA', '1:116786340:C:CA', '1:116786620:G:GA', '1:116787265:T:TCAAA', '1:116787705:T:TA', 'rs1088460', 'rs1088459', 'rs1088458', 'rs798046', 'rs73009073', 'rs10923147', 'rs798029', 'rs798028', 'rs798027', 'rs798026', 'rs798025', 'rs798024', 'rs798023', 'rs798022', 'rs798020', 'rs6682164', 'rs798019', 'rs798017', 'rs798016', 'rs798008', 'rs798007', 'rs798006', 'rs798005', 'rs798004']	53	5.049712133482729e-22	2.950695810167146e-13	0.13333333333333333	6.864217733327161	-0.2147493956544245	0.26767058541294986	-2.4689126536198387	-2.2926857021315588	4.826517580118034	7.2966277959435475	-2.7153008488475368	-2.6853042841570534	-1.452164213463598	1.4718886192274834	-0.7836194692645542	1.348175766914756	-0.571179466652774	0.2753024792623541	Both
rs7551159	160846996	1	166	160840561.0	160933570.0	5.730000000000001e-22	37	['rs3766381', 'rs6696695', 'rs2779790', 'rs56337978', 'rs7536747', 'rs7553511', 'rs549565', 'rs7553826', 'rs2990702', 'rs112869594', 'rs489651', 'rs483197', 'rs76385239', 'rs4656937', 'rs12040060', 'rs57499617', 'rs12036607', 'rs4656943', 'rs12040750', 'rs12038419', 'rs1412849', 'rs12058717', 'rs12089284', 'rs111849547']	24	5.729025144608665e-22	1.250000000000016e-26	0.13333333333333333	-10.084794508538273	-0.5145721937576764	-1.8322713723182995	-0.0707483996062153	0.4757099939309339	-4.617708908120355	-10.680939601250609	0.8034113793660074	-0.3792691581753848	-1.5097430569592876	0.8304931838929491	1.0454587411345762	0.4237502005364572	-0.08629111667876291	-1.7563304549847625	Both
rs12081369	159658871	1	164	159563278.0	159703550.0	1.04e-21	20	['rs10908734', 'rs1341664', 'rs11265239', 'rs76379798', 'rs12081507', 'rs12076827', 'rs114058343', 'rs58340454', 'rs56173071', 'rs12086255', 'rs16842487', 'rs113681866', 'rs73022790']	13	1.0350828366174804e-21	4.260000000000112e-24	0.13333333333333333	-9.082611925296591	-0.4390573247721111	-0.7289258848670365	-0.13517438373694232	0.746086771241745	-4.658837565830306	-10.125453345184187	1.4621613505653333	-0.6255227833202179	-0.1480846036293955	0.9072095395820876	2.2936258369429483	0.5944083873878536	-2.306387317642179	-0.7783172645795557	Both
rs75321982	160985082	1	166	160978792.0	160989312.0	1.27e-21	40	['rs2243479', 'rs2988723', 'rs6700977', 'rs7531887', 'rs6427569', 'rs2990700', 'rs3007156', 'rs2990701', 'rs3007157', 'rs2990704']	10	1.2688784295902536e-21	2.1800000000000082e-21	0.13333333333333333	9.484734879027638	-1.4041707825046446	0.5971638380391271	0.8332690630675533	0.8104666935898035	4.610863391288757	9.496051488202543	-0.2547981554530981	-0.1113384074276081	1.291882035189029	1.5750885785797537	-0.07310947736029058	1.7333526954976373	-1.018086185109338	0.4254207256645938	Both
rs9726753	153619176	1	157	153609927.0	153673074.0	1.3400000000000002e-21	26	['rs9792913', 'rs9700928', 'rs9792963', 'rs9792967', 'rs4072425', 'rs35760493', 'rs28754733', 'rs3806233', 'rs964330808']	9	1.3435202577093214e-21	4.819999999999959e-22	0.13333333333333333	8.130082037440502	-0.3029066543734131	-0.10645671073461747	-2.393642495230868	-1.5064682956944764	3.0463993554152364	9.652013265977752	-1.7746239498909535	-1.6706440814645744	0.3082370002828101	1.1027609277892796	1.9148471454549305	-0.04828764616710337	-1.0628565716983829	0.2827975924221715	Both
rs2852629	158187763	1	162	158143268.0	158246350.0	1.3700000000000002e-21	72	['rs10908625', 'rs1324655', 'rs12117055', 'rs980937', 'rs3754471', 'rs692565', 'rs422236', 'rs703113', 'rs2023631', 'rs844480', 'rs385597', 'rs57069435', 'rs371380', 'rs387525', 'rs450125', 'rs381929', 'rs382436', 'rs7548147', 'rs400214', 'rs75679228', 'rs638814', 'rs11264921', 'rs59279563', 'rs186546055', 'rs691175', 'rs398012', 'rs61296637', 'rs11264923', 'rs10908630', 'rs10908631', 'rs388861', 'rs11264924', 'rs534588764', 'rs546313466', 'rs113331063', 'rs12093956', 'rs12076867', 'rs58742463', 'rs58455256', 'rs369028', 'rs382401', 'rs442078', 'rs142926979', 'rs12723141', 'rs450400', 'rs416989', 'rs6660501', 'rs404278', 'rs11807181', 'rs57041429', 'rs111714984', 'rs80150644', 'rs144135345', 'rs149246823', 'rs12087352', 'rs141573540', 'rs111887021', 'rs12093755', 'rs12066484', 'rs141418687', 'rs78100067', 'rs6692324', 'rs12067721', 'rs76478348']	64	1.3732528713381925e-21	2.210000000000023e-22	0.13333333333333333	8.996985587865263	0.7682157801203799	0.6922202876992571	0.4178784353391563	0.21051723687300875	5.293495798870941	9.731640335022039	-1.1857450445821174	0.4190083909348066	-0.14617657164663414	0.6158492788232532	-0.5074558598031106	-0.11977675017780455	2.2986996574968894	0.9821661517275008	Both
rs1616024	159034508	1	164	159030989.0	159047177.0	1.5399999999999999e-21	25	['rs12059564', 'rs74122213', 'rs1614182', 'rs1633262', 'rs1772408', 'rs1633265', 'rs1772407', 'rs1633266', 'rs1772405', 'rs1633267', 'rs2814771', 'rs2518555', 'rs2814770', 'rs2236584', 'rs2852695', 'rs2852696', 'rs2793844']	17	1.5371853486289958e-21	4.5999999999997445e-25	0.13333333333333333	10.087261196438996	0.3612520971516641	1.2269510220640791	-1.3284211991885868	-0.8735671910762893	4.12359778599456	10.340940626894053	-0.5487383847954761	-1.1957657116929483	2.179426490475978	0.00101518462560035	0.4114494505839627	-0.035591607911730216	0.4008195285282489	0.5009376559433628	Both
rs6686935	157804755	1	162	157688710.0	157844750.0	2.1299999999999998e-21	59	['rs12745906', 'rs7522061', 'rs73003407', 'rs3761959', 'rs113752575', 'rs7528783', '1:157701768:A:ATAT', 'rs73003414', 'rs11264800', 'rs7549082', '1:157707136:T:TA', 'rs111512810', 'rs73003428', 'rs2210917', 'rs12063169', 'rs1537948', 'rs113323291', 'rs78233849', 'rs73005113', 'rs57678744', 'rs12083004', 'rs7517029', 'rs7517586', 'rs12062023', 'rs12058392', 'rs7547257', 'rs12090241', 'rs11486150', 'rs11264822', '1:157792085:T:TAAATA', 'rs6699875', 'rs6681767', 'rs12063295', 'rs61001302', 'rs6678324', 'rs12077379', 'rs12062106', 'rs12078586', 'rs73017161', 'rs73017168', 'rs60186778', 'rs73017172', 'rs57768614', 'rs12069606', 'rs12080067', 'rs115665048', 'rs79922972', '1:157804862:T:TC', 'rs6690496', 'rs59438211', 'rs112047754', 'rs60137892', 'rs12097870', 'rs57247880', 'rs73003537', 'rs73003541']	56	2.1320049413426712e-21	1.9199999999999993e-21	0.13333333333333333	-8.639418201899465	0.442396930250408	-0.11520832527950575	-0.624759371097003	-0.8744724815629115	-1.8154681257128416	-9.509272793778413	2.2017213169354792	0.7861578777481698	-1.0802047806612096	-1.371869714232038	-0.21118745430856312	-0.9880258262346526	0.7522695095584229	-0.9221640727510592	Both
rs11802088	161695327	1	167	161682927.0	161701984.0	2.3400000000000006e-21	20	['rs1256286', 'rs1832739', 'rs2185552', 'rs112398995', 'rs11806673', 'rs58228855']	6	2.342078600949322e-21	6.619999999999948e-23	0.13333333333333333	8.970563990051856	1.8984335009859803	2.8781617390954835	0.21031734330209628	0.17912825057282308	3.7944015339080286	9.85349654757829	-1.6277731301165548	1.1113795755290306	0.6036806219094668	-0.2579778524611165	0.7879755629184172	-1.5807771539567568	0.8486734925611094	0.5258851605276903	Both
1:157392968:G:GCCA	157392968	1	161	157368978.0	157400595.0	2.58e-21	42	['rs12085061', 'rs16838495', 'rs12080330', 'rs10908560', 'rs12087942', 'rs61800465', 'rs12087079', 'rs10908561', 'rs10908562', 'rs6669966', 'rs6670241', 'rs11264706', 'rs16838520', 'rs11264707', 'rs11264708', 'rs11264709', 'rs767760307', 'rs757510602', 'rs11587176', 'rs11587196', 'rs12093124', 'rs12089510', '1:157386924:G:GT', '1:157389035:T:TCTTCAGACTG', 'rs11264712', '1:157390579:T:TTTG', 'rs11264714', 'rs11264715', 'rs12044950', 'rs7532142', 'rs6427374', 'rs6655997', 'rs11264716', 'rs11264718', 'rs10465957', 'rs111870418', 'rs6695581', 'rs12057210', 'rs10908563', 'rs10908564', 'rs4633280']	41	2.584814060794628e-21	1.6232999798495536e-20	0.13333333333333333	-8.89122559899625	1.60715994377524	1.163965952083956	1.226487236746881	1.1413642537870454	-3.289856903936295	-9.284590618871556	0.3723658038168517	1.2698187401960936	-0.9543432017308258	-0.7689695366232245	-0.0681143598114151	0.1718292151713346	-0.3155165512959093	-1.9600663403182037	Both
rs7541578	152818037	1	156	152811740.0	152876362.0	2.9300000000000004e-21	284	['rs16834568', 'rs7531043', 'rs111882397', 'rs73019084', 'rs73019089', 'rs111927511', 'rs113425669', 'rs113169720', 'rs7538584', 'rs6587707', 'rs112134084', 'rs113491774', 'rs73021107', 'rs73021109', 'rs7550874', 'rs12073467', 'rs16834582', 'rs113402613', 'rs1411617', 'rs73021158', 'rs58482250', 'rs56718499', 'rs7512676', 'rs9729614', 'rs574624602', 'rs543793642', 'rs11811015', '1:152836368:T:TAA', 'rs3906158', 'rs73021163', 'rs73021166', 'rs73021168', 'rs73021171', 'rs6674192', 'rs6682963', '1:152838047:G:GTT', '1:152838079:C:CT', 'rs6674581', '1:152838244:G:GC', '1:152838347:G:GA', 'rs61376457', '1:152838607:C:CATA', 'rs58342853', 'rs58649879', 'rs149714129', 'rs57960237', 'rs57942491', 'rs58862899', 'rs58058893', 'rs57966687', '1:152839769:C:CAAAAAG', '1:152839787:G:GAAAAAT', '1:152839808:G:GAAGA', '1:152839818:A:AGAAAG', '1:152839823:G:GGAAAGGAAA', '1:152839827:A:AG', 'rs16834595', 'rs73021183', 'rs115371768', 'rs114369062', 'rs111639879', 'rs16834596', '1:152840639:A:ATTCT', 'rs73021185', 'rs4378153', 'rs73021191', 'rs73021200', '1:152842301:A:AAGGTCC', 'rs6673420', 'rs11806299', 'rs16834611', 'rs6692588', 'rs3908643', 'rs6695974', '1:152845276:T:TAAA', 'rs6668278', 'rs10494278', 'rs1360335', 'rs7415222', 'rs12239604', 'rs11805819', '1:152846683:C:CA', 'rs77321169', '1:152847026:C:CAT', 'rs73023028', 'rs73023030', 'rs2339389', 'rs2339390', 'rs2339391', 'rs2339393', 'rs16834681', 'rs7519200', 'rs58272471', 'rs112707928', 'rs6668146', 'rs75826604', 'rs6659570', 'rs6670654', 'rs11807486', 'rs111359955', 'rs2339384']	101	2.9259104492800104e-21	1.2926471225446098e-25	0.13333333333333333	-9.052007450866583	-0.9117859019001584	1.0082924440562275	0.28818736638357234	0.10243086218372197	-1.9859522666489435	-10.461880229102686	0.5884611590396832	-0.4900545491056168	-1.2780728375989838	-0.3887050568665575	-0.25875880685272745	0.5138968845521765	-1.646149185932776	-0.4486095742931579	Both
rs2353969	147421827	1	151	147416088.0	147524222.0	3.4999999999999996e-21	28	['rs12739420', 'rs11240031', 'rs4307607', 'rs71515743', 'rs12738552', 'rs12044285', 'rs12757305', 'rs6688154', 'rs11240052', 'rs11240053', 'rs11579088', 'rs2353989', 'rs2262791', 'rs2644565', 'rs2644576', 'rs4633327', 'rs812611', 'rs584323', 'rs661678', 'rs673769', 'rs639552', 'rs12117447']	22	3.499115413961989e-21	2.925209565873628e-21	0.13333333333333333	7.031400884593818	-2.2099533170283023	2.6964996352506185	0.4619026914627253	0.2675488138966472	5.416958244160808	9.465370937349755	0.3481194581518955	-0.8093000257220111	0.4520250301851889	0.6260501831388962	-1.0865378374815875	2.0805642742993364	-1.0747636252653947	0.4323236656064302	Both
rs10494388	163287513	1	169	163224984.0	163318876.0	4.52e-21	103	['rs1588279', 'rs67846072', 'rs12741687', 'rs12738391', 'rs2202826', 'rs67513446', 'rs12723889', 'rs12756747', 'rs12121445', 'rs12122308', 'rs12753775', 'rs12730335', 'rs12754395', 'rs6695491', 'rs6695892', 'rs6685327', 'rs17358045', 'rs12731944', 'rs6679690', 'rs11804244', 'rs2345183', 'rs34702952', 'rs7543606', 'rs3886902', 'rs12731546', 'rs12129065', 'rs12137605', 'rs6704030', 'rs6664060', 'rs10799904', 'rs10917706', 'rs12128897', 'rs12140739', 'rs12130633', 'rs10494391', 'rs10494390', 'rs4656390', 'rs12743427', 'rs1396551', 'rs1396550', 'rs12753558', 'rs71519249', 'rs12130684', 'rs17362305', 'rs12143582', 'rs12132649', 'rs12751851', 'rs12729035', 'rs12745258', 'rs12746513', 'rs12748519', 'rs12759707', 'rs12726674', 'rs12752203', 'rs12756998', 'rs12724399', 'rs71519251', 'rs12740128', 'rs11800921', 'rs12745106', 'rs1960336', 'rs12741332', 'rs1553697', 'rs12734620', 'rs12738561', 'rs12725358', 'rs11803916', 'rs12750685', 'rs11582541', 'rs12746009', 'rs12742450', 'rs12733197', 'rs12757658', 'rs11810220', 'rs11585494', 'rs12730870', 'rs7549146', 'rs952089']	78	4.520778337653279e-21	6.78999999999997e-21	0.13333333333333333	9.376963497296424	1.926203251476335	-0.5556721479611696	1.0661540716825924	1.5837088057584778	4.709767113577244	9.341587930526524	-0.7712968483927203	-0.11098404349751234	1.8115936942369448	0.28272584860828115	0.6475763466017801	1.0696253054147749	-0.13549312448068504	-0.5549790357238695	Both
rs6677720	156865796	1	160	156860426.0	156867175.0	4.96e-21	5	['rs10908523', 'rs74118782', 'rs11264576', 'rs2274497', 'rs11264577']	5	4.963258359687323e-21	7.929999999999865e-22	0.13333333333333333	-7.836575500790699	-0.48098803859213596	0.8874233810930531	0.9297606971169908	0.7659921047301419	-4.363496482122449	-9.600834179050482	2.4883426915820763	-0.9977388690029428	-0.1052518106950537	0.5597880728486507	-0.8846878694276967	1.3733646935777188	-1.098175184556518	-2.2008873455727613	Both
rs7551792	155999596	1	159	155896843.0	156120129.0	5.4e-21	27	['rs1749407', '1:155994472:C:CA', 'rs11591072', '1:155997583:G:GA', '1:155997720:T:TA', 'rs11264427', 'rs61813288', 'rs61813289', 'rs34449798', 'rs7541749', 'rs2364407', 'rs10908487', 'rs4661096', 'rs10158536', 'rs609625', 'rs610918']	16	5.398076222055382e-21	7.660000000000039e-26	0.13333333333333333	9.81885318729974	0.14466167462753418	0.8338225254794148	0.8219014283378997	0.8189306178667486	5.208864302993689	10.511336753113307	1.0977103244677562	0.8214201322341084	1.5138101403686481	-0.08701070880184929	-0.040607255345461904	0.013397075557810544	0.4363249253501433	-2.1195264602649893	Both
rs164283	160620975	1	165	160621326.0	160630046.0	5.420000000000001e-21	7	['rs164284', 'rs16832283', 'rs11265452', 'rs12733256', 'rs3753384']	5	5.4219673027923015e-21	1.1499999999999628e-24	0.13333333333333333	10.026989094483943	1.8288772435800358	-0.1183580037180429	0.04132475285183145	-0.003440354093611648	5.420597995835251	10.252769804441597	-0.21970360099485464	0.6643192546704539	3.3234856390065217	-0.3815354117182942	0.003783764409148583	-0.3059837741640481	1.8306754466529989	-1.2433822716770562	Both
rs16834361	161980084	1	167	161910692.0	161965042.0	6.6900000000000006e-21	61	['rs12079579', 'rs10753679', 'rs10800106', 'rs2341480', 'rs10800109', 'rs12043145', 'rs10918214', 'rs10918215', 'rs7516104', 'rs7514053', 'rs12410839', 'rs4570397', 'rs2341481', 'rs7511775', 'rs16827987', 'rs10918224', 'rs10918225', 'rs10753685', 'rs10753686', 'rs10918227', 'rs12142836', 'rs10737517', 'rs4657125', 'rs4657126', 'rs4656337', 'rs10159039', 'rs4657127', 'rs12048680', 'rs10800137', 'rs10733046', 'rs12562272', 'rs12025202', 'rs12096504', 'rs10918279', 'rs10800157', 'rs2341470', 'rs9283413', 'rs9287066', 'rs7514226', 'rs6695574', 'rs13401', 'rs1136046', 'rs2499854', 'rs10494361', 'rs2490442', 'rs2499852', 'rs73021203', 'rs2499850', 'rs2499848', 'rs41271955', 'rs2499847', 'rs2499846', 'rs41271959', 'rs16832983']	54	6.688845141619838e-21	3.2399999999999273e-24	0.13333333333333333	-8.367007375002682	1.0606983721740166	-0.17092848304931696	-0.3389412350580027	0.3757792704666645	-3.420962219773255	-10.152192885414301	1.9046237275044064	-0.2212355886448397	0.02715638825006816	0.3641459844145667	1.3160477989083776	-0.09822705444566683	-0.9424583996168356	-1.1174475822798364	Both
rs16840537	158678315	1	163	158665539.0	158725322.0	9.48e-21	29	['rs7511640', 'rs76143620', 'rs113663367', 'rs857932', 'rs703115', 'rs113900674', 'rs111521645', 'rs112046208', 'rs111363268', 'rs139846933', 'rs73030012', 'rs73030014', 'rs6427447', 'rs78224292', 'rs73030019', 'rs61269449', 'rs73030022', 'rs16840610', 'rs703136', 'rs2852640', 'rs369100', 'rs450177', 'rs857700', 'rs857701', 'rs857702', 'rs2023598', 'rs703145', 'rs403293']	28	9.481145296655462e-21	7.689999999999892e-19	0.13333333333333333	-8.287144167902268	0.14836971429449308	0.3241427008674304	-0.6289848112507291	-0.4708680013413961	-3.8764306587373536	-8.86442484487449	4.060346228642893	0.15548243548342575	-1.7768069986220525	-1.3820250816030009	-0.6415490860690968	-0.8354382518958956	1.1756594217476095	-1.696802531476678	Both
rs12742393	162254796	1	167	162218725.0	162255189.0	9.729999999999999e-21	22	['rs12403364', 'rs4356028', 'rs6683968', 'rs6694824', 'rs3924139', 'rs11582659', 'rs4592244', 'rs3923374', 'rs11578169', 'rs7550395', 'rs7550517', 'rs3923368', 'rs3923367', 'rs6656042', 'rs10918936', 'rs7517159', 'rs7517437', 'rs11582778', 'rs4295867', 'rs10800386']	20	9.733164353907268e-21	2.269999999999997e-25	0.13333333333333333	9.179275873548699	1.1069489511781128	0.8977572133213361	0.17696612234030762	0.3720723262503285	4.780338834017206	10.408401994345928	-0.38363094632960026	1.0612286547746197	0.4999504039273648	0.20093806898557648	0.8634465408430345	-0.7363133888061868	1.5710889023388217	-0.3406873006067459	Both
rs11204925	152100644	1	155	152046881.0	152247203.0	1.25e-20	16	['rs3007681', 'rs12030667']	2	1.2518388228165997e-20	7.890000000000034e-23	0.13333333333333333	9.419093298374976	0.23258844605717202	2.1830789018730368	0.6149374946319871	0.7490185913616201	5.215825899483833	9.835848088997032	-1.7012715909843272	1.5532810728302886	1.6076995371656804	-0.4895264971879125	-0.16724535349382685	-1.452095690692562	1.3393308189779412	1.3502337983339256	Both
rs2292275	163322427	1	169	163325425.0	163332999.0	1.33e-20	2	['rs2999850', 'rs2136243']	2	1.3274549871997324e-20	1.8599999999999764e-24	0.13333333333333333	9.051513677763666	1.0242102042833827	1.1108172960934024	0.8328452692625825	0.9436373480973552	5.1311351646373184	10.206203878454248	-0.419253330743069	-0.4006239633703474	0.34551265245393914	0.8987290492222076	1.3031018269215695	1.30745861928268	-0.6483895925196297	0.14493904304725289	Both
rs6691958	151596128	1	154	151566817.0	151611057.0	1.4999999999999998e-20	41	['rs12564097', 'rs7554707', 'rs3748609', 'rs3833527', 'rs12734511', 'rs6679183', 'rs6704177', 'rs1935886', 'rs1970568', 'rs6698868', 'rs6587606', 'rs58479084']	12	1.4975816022021438e-20	2.0800000000000282e-23	0.13333333333333333	8.643954889853669	0.232894924180178	-0.1619693376659716	0.0954907967326236	0.26601455435605936	4.028641880612226	9.969150605278683	-1.9619526259837032	-0.32637982481030114	0.14637165794471754	0.4803606072691095	-0.3173474192594544	0.7181950980830231	-0.3491962250804685	0.6156190125972347	Both
rs529346	160774019	1	166	160752274.0	160776286.0	1.6100000000000002e-20	13	['rs527342', 'rs526030', 'rs555421', 'rs546757', 'rs524276', 'rs505891', 'rs471256', 'rs558806', 'rs521925', 'rs75037446', 'rs497490', 'rs576523']	12	1.608919024495883e-20	5.3499999999998295e-24	0.13333333333333333	-9.528221981398797	0.03831817484074326	-0.6609661842185361	-0.9586859074375887	-0.4586535155127939	-3.878737460464047	-10.103142093082694	0.6806641903299577	-1.2502889869383265	-1.4070788799884342	0.4055517325911421	0.10681594193423384	0.5871916495418857	-0.5689810502153135	-0.18691535477407928	Both
rs12081497	160345141	1	165	160286615.0	160350326.0	1.8600000000000004e-20	18	['rs2795069', 'rs7531886', 'rs2298104', 'rs7522166', 'rs11265373', 'rs12130366', 'rs10908774', 'rs6700892', 'rs2147471', 'rs73029437', 'rs1324738', 'rs1886417', 'rs73029440', 'rs16831840', 'rs6668576', 'rs10494342', 'rs2038780', 'rs57114994']	18	1.8564889007676177e-20	7.659999999999998e-20	0.13333333333333333	-9.074691485026063	-0.2111964253567093	-1.3339446407864428	1.3913543508605857	0.5579756672688038	-3.123029180485996	-9.11789157158635	-0.3502687705890578	0.2252394515063933	-1.201472416619562	-0.32001362763045754	-2.777849242898456	1.2046071375480198	-0.15259711531739226	0.645722633380319	Both
rs856069	159005659	1	164	158961593.0	159009146.0	1.95e-20	19	['rs111922896', 'rs74552250', 'rs77789497', 'rs147463676', 'rs74515018', 'rs856138', 'rs1102017', 'rs74749390', 'rs856145', 'rs856147', 'rs2820190', 'rs856075', 'rs856076', 'rs74657326', 'rs77477657', 'rs76754363', 'rs856059', 'rs3754464']	18	1.9517279143725072e-20	5.9399999999998884e-24	0.2	-9.484306541866488	-0.5582041314699879	-2.4713872108880235	-0.019740979785079327	0.07678196276651406	-5.6111383364251335	-10.092881117351569	0.9066630666526744	-0.31060753269898245	-1.4708932071567444	0.14514042710477995	-0.19971945170084632	0.5033247046913241	-1.161508914593908	0.5630424180313559	Both
rs3811036	157515485	1	161	157513173.0	157568996.0	2.76e-20	7	['rs10908575', 'rs59128415', 'rs59879420', 'rs113506488', 'rs4971132', 'rs16838818', 'rs10489672']	7	2.7630436223517486e-20	1.8299999999999724e-24	0.13333333333333333	-9.049214846629727	0.4529871424287359	-0.05048989720552114	-1.0750507668364349	-1.5067061284521028	-4.302344858113944	-10.207782084290287	1.197265723248086	0.4985321707626003	-1.4972585337285431	-1.409904106387732	-1.1208422884809532	-1.8439049060147856	1.7119222374887926	-1.8978867664444083	Both
rs11265297	159920669	1	165	159921179.0	159936366.0	4.09e-20	6	['rs55633025', 'rs7551141', 'rs1320566', 'rs10797054', 'rs10908750']	5	4.087702699804779e-20	5.909999999999918e-21	0.13333333333333333	9.220036175630476	2.821095183400343	-0.13185118518956473	0.733082685180754	0.5629543050832546	4.874652781553362	9.391592199156504	-1.2511328835935416	0.2505849741905709	1.652660390307912	-0.2546635125446399	-0.4211096709286599	-0.3244372792511051	1.7320761780640859	-0.408702498505195	Both
rs2635032	164672022	1	171	164667261.0	164672051.0	4.62e-20	5	['rs2800775', 'rs2635033', 'rs57762783', 'rs56834567']	4	4.622088031206537e-20	1.730000000000004e-24	0.13333333333333333	9.211033438918443	1.6377205584279688	0.9534048204279876	0.4882934504134562	0.2891965131650306	3.696026643525834	10.213234345476074	-1.1028253895530455	0.6782723920550725	0.9060223931089142	-0.5462457816552188	-0.8187676345585437	-0.4011495795012177	1.1425415148361586	-0.6952414500680999	Both
rs885256	163798878	1	169	163799981.0	163804863.0	7.15e-20	4	['rs12030069', 'rs12035005']	2	7.14884934184931e-20	3.200000000000011e-20	0.21428571428571427	8.95046125991656	0.2602097290437556	1.192505743591	0.5569698923126271	0.2491768316245657	5.868785100141699	9.212034904258507	-0.28179461537265393	-0.16299547176685128	0.2994653582599092	0.3271479321184885	-1.5770240124377637	1.2181315137230395		1.4226177348563942	Both
rs2135695	154802482	1	158	154798309.0	154811297.0	7.15e-20	14	['rs11264264', 'rs10796932', 'rs12738367', 'rs12737434', 'rs906274', 'rs2256209', 'rs2256226', 'rs6426946', 'rs6700043', 'rs60954757', 'rs56895877', 'rs6688257', 'rs6688473']	13	7.152332035441373e-20	9.259999999999968e-26	0.13333333333333333	9.50245464303551	-0.04104000918305645	0.3201983155894915	-0.16188552732993114	-0.26416211797191225	4.813917400798156	10.493434433570645	-0.8077769440344749	-0.02334008149928411	1.6461980044187368	0.3489657801956828	-0.19328726414337846	0.019850039481172817	-0.06468224456382117	0.7702999264608191	Both
rs9427102	154614481	1	158	154583949.0	154619013.0	7.48e-20	31	['rs1127313', 'rs1127311', 'rs9427094', 'rs12125166', 'rs6699825', 'rs6702549', 'rs6702449', 'rs9427100', 'rs9426826', 'rs9426828']	10	7.476047200130537e-20	1.2399999999999957e-20	0.13333333333333333	8.729854703836642	0.5415754614206953	2.2830232307247207	0.29432836491359604	1.2884021808151789	4.893218829917331	9.313232362876738	-1.0298722050337568	-0.9044572366254362	0.9826535077035736	1.0153542352197795	1.5583090696778037	0.8356479234133188	0.6782660822152422	0.6025215843702554	Both
rs6667222	154281185	1	157	154155852.0	154278952.0	7.659999999999999e-20	41	['1:154155852:G:GTTCT', 'rs78397190', '1:154159932:G:GATGT', 'rs142446913', 'rs6719', 'rs9803857', 'rs9943093', 'rs12062977', 'rs10158820', '1:154246163:T:TTCAG', 'rs10797067', 'rs1194596', 'rs61807361', 'rs1044013', 'rs1194593', 'rs11586902']	16	7.656168357828578e-20	6.58999999999986e-23	0.13333333333333333	8.970937969582694	-0.558262716727389	1.3850015284589463	-0.5800187108780147	-0.6241409846787571	5.087926293453523	9.853952884513848	-1.3605118675405934	-0.5354018661183685	1.4799934300564974	0.10977729268242634	-1.044502420318654	0.4509008650924171	-1.2855590383801294	2.3822545203322263	Both
rs2746042	159197215	1	164	159164171.0	159200522.0	7.780000000000001e-20	10	['rs16841789', 'rs35122728', 'rs12064129', 'rs3026970', 'rs34870435', 'rs3026984', 'rs862991', 'rs862995', 'rs36160848', 'rs566690311']	10	7.783191516292381e-20	2.1999999999999632e-23	0.13333333333333333	-8.375264457870607	0.20460083879777025	-2.37950304049694	0.8990049951414699	0.8503383516629058	-2.403634371145092	-9.963577757368073	1.6595004005796137	0.935297506476032	-0.4978567687512139	-0.808006222593938	-0.7802937343252135	-0.4836208145454039	-0.8990294018167448	-1.4172700093340196	Both
rs35860180	160671964	1	165	160652427.0	160652624.0	1.35e-19	9	['rs11265457', 'rs11265458']	2	1.354185576753512e-19	3.0699999999999784e-21	0.16666666666666666	7.8473264318643725	-0.947596320636848	0.3008262374546354	-2.0532328487321747	-2.144585533207201	4.37758784669298	9.460320759320203	0.8927295905328829		-1.2840398855041921	-1.280856711658641	-0.410903903540925			0.14183542730619325	Both
rs4661109	157270768	1	161	157254272.0	157300718.0	1.37e-19	29	['rs34152507', 'rs7516062', 'rs11264657', 'rs12120788', 'rs35477982', 'rs1338688', 'rs12079878', 'rs12735762', 'rs12131416', '1:157280467:T:TAAC', 'rs11576974', 'rs2147447', 'rs6662230', 'rs12121111', 'rs12122238', 'rs12124926', 'rs1000073', 'rs7533959', 'rs4661113', 'rs12129189', 'rs6682568', 'rs1930267', 'rs1930268', 'rs7541990']	24	1.3671401879460978e-19	1.339999999999987e-22	0.13333333333333333	9.495100056208301	1.6872567158499492	0.1638096432689501	0.9506462147275496	1.013050584150714	4.063221795407726	9.78239609441932	-2.249385190388959	0.6469721009147457	2.6196114603960163	0.6923907073005211	0.004807731551888997	0.6522188521809047	-0.026780257253287386	1.1754968416816534	Both
rs72700627	159819008	1	164	159802770.0	159817805.0	1.59e-19	22	['rs7519854', 'rs55997732', 'rs61821626', 'rs72700615', 'rs61821659', 'rs61823163', 'rs72700621', 'rs150112424', 'rs7525794', 'rs7549918', 'rs7528163', 'rs61823165', 'rs72700626', 'rs4656246']	14	1.5932536525833882e-19	3.750000000000072e-23	0.13333333333333333	9.36646847404418	0.4035821690004848	-0.3681143114831161	1.17783096828086	1.3778195773690511	2.884609052257064	9.91043761803978	0.2546337363710549	0.5321602661200923	1.5608675718702352	1.0898323520287445	0.7355115638241403	0.3481826724297521	0.840125542690374	-1.0178841813191213	Both
rs72700983	152569426	1	156	152582121.0	152628561.0	2.28e-19	8	['rs4845314', 'rs6701730', 'rs4845451', 'rs12030223', 'rs12027820', 'rs4845458']	6	2.27738506527992e-19	3.700000000000072e-22	0.09090909090909091		-0.5000370353048775	-0.15553444646378636	-0.17985806185809894	0.013449719494262649	4.819386980292474	9.679088483131226	-0.4324051166271525		1.943324194495008	0.3547378399052937	0.8184557486462889			-1.4272633515075883	Both
rs4839521	116248860	1	145	116197828.0	116295586.0	2.33e-19	22	['rs4839516', 'rs9428338', 'rs9428339', 'rs75301887', 'rs4839524', 'rs11585313', 'rs9428194', 'rs9428343', 'rs11590523', 'rs975350', 'rs975351', 'rs10924049']	12	2.3348480997602726e-19	1.7399999999999967e-20	0.14285714285714285	8.507973259862021	-0.30300637933562424	-0.1648614952085247	-1.2179236183830224	-1.5173156848863276	2.647163907144752	9.27719428462031	-1.0033168680418647	-0.10207392213514102	1.3117929627448153	0.25600885476363017	-1.3792360059642428	-0.17720674215904367		1.3124095095545183	Both
rs4657237	162910977	1	168	162909248.0	162918597.0	3.7700000000000005e-19	19	['rs10753592', 'rs6427696', 'rs2343500', 'rs12078769', 'rs10917640', 'rs10753593', 'rs10753594', 'rs10799883', 'rs12098210', 'rs10753596', 'rs2343502', 'rs12143958', 'rs35977677', 'rs4403607', 'rs6656272']	15	3.774602611037077e-19	6.389999999999935e-21	0.13333333333333333	7.487683161130222	-0.3909110308932115	-1.8192191655186865	-1.7100479855898878	-2.2227005321880795	2.008746731843821	9.383365186905706	-1.4141359142239924	-1.3355542873090531	0.280245709440477	-0.2924429151912684	-1.4517648520800028	0.07936915747300162	1.075703235425986	-0.7083869407312547	Both
rs11265325	160107703	1	165	160105647.0	160108444.0	3.86e-19	11	['rs10908753', 'rs10908755', 'rs11265326', 'rs10908758']	4	3.855598030241772e-19	1.529999999999979e-22	0.13333333333333333	9.557187685598096	-0.2506509324206971	1.3790575846873354	0.4625429632312314	0.4143237809491171	4.8539930146079024	9.76896971571298	-0.3983068659436185	0.8897837755549017	1.7153285881682625	-0.08655907144130147	-0.4567148718574827	-0.6725509748637021	1.2460664517725475	-0.14826707306687112	Both
rs10800292	167203201	1	174	167203956.0	167423891.0	4.55e-19	35	['rs1986344', 'rs2173298', 'rs10918666', 'rs10918669', 'rs4657652', 'rs1359059', 'rs10918673', 'rs4656535', 'rs4656538', 'rs11801381', 'rs4657654', 'rs10733051', 'rs7538951', 'rs10918683', 'rs7519945', 'rs4142888', 'rs7524664', 'rs11810672', 'rs2140761', 'rs7539298', 'rs2093658', 'rs12068341', 'rs2862131', 'rs6427086', 'rs7524019', 'rs12031685', 'rs4233416']	27	4.5546414955289565e-19	9.640000000000146e-23	0.13333333333333333	9.20905780248698	0.08740197445306612	1.2048738630844071	1.5112569408233616	1.3039753121494826	4.31863103185814	9.815665276708852	-0.4733997614926122	0.4768288503105426	0.8779847401617815	1.2077693345632898	-0.2950940956407524	1.0644895187979877	1.669259312418233	0.5187343561713611	Both
rs883232	156936658	1	160	156913701.0	157075932.0	5.56e-19	33	['rs11264581', 'rs2184710', 'rs3737599', 'rs11264599', 'rs11264600', 'rs11264601', 'rs11264602', 'rs12753353', 'rs7550260', 'rs11264605', 'rs7532841', 'rs3806421', 'rs3806422', 'rs11264606', 'rs12139883', '1:157052380:A:ATTTCTT', 'rs6427342', 'rs6427343', 'rs6427344', 'rs6427346', 'rs7515836', 'rs12045761', 'rs4661080', 'rs4661081', 'rs6704492', 'rs6655977', 'rs9659275', 'rs3795741', 'rs145157626', 'rs146697023', 'rs16865471', 'rs11264610']	32	5.555067983784634e-19	7.25000000000002e-25	0.13333333333333333	9.701190825924217	2.717183967511571	1.8429589788137821	0.04018579804873458	0.04861640013733596	5.2705710059064605	10.297255822886855	-0.4561293024274606	-0.791083957575893	1.9118066384177688	1.0885553855444563	-0.08387099615958127	1.0465785482429066	1.4157080516674034	0.6542201212534584	Both
rs2940668	163280170	1	169	163277118.0	163312568.0	5.87e-19	10	['rs2940671', 'rs2999862', 'rs2940670', 'rs3010366', 'rs3010367', 'rs2999864', 'rs1553696', 'rs1533027', 'rs2940681', 'rs3010370']	10	5.869792293745638e-19	2.3100000000000243e-20	0.13333333333333333	7.926174477700589	1.221261567215401	0.7807067324720741	-0.9117582360899106	-0.16009022650355975	4.86753294278094	9.246945262461695	-1.4025803995837995	-1.4639302761671948	-0.3617658684836808	1.7589853318496202	2.688517842695127	0.5472805561423795	0.09962631677291477	0.2503819331477716	Both
rs10801951	117239120	1	146	117239263.0	117268533.0	7.32e-19	7	['rs10801952', 'rs4428875', 'rs2019425', 'rs1970555', 'rs7520056', 'rs1146276', 'rs11586682']	7	7.317332054577097e-19	3.5399999999999923e-19	0.13333333333333333	8.943803745799665	0.4448944965458301	0.2835020636033825	0.235900345688053	0.4648484343653281	3.3075973485677386	8.95046125991656	-1.6392509824291817	0.7602285201557621	2.571394060513185	1.0791990569270655	1.1397175335431495	-0.33303084489092377	-0.8621681383635971	-0.06776086164771163	Both
rs16841132	158814000	1	163	158814285.0	158860123.0	7.92e-19	24	['rs11265074', 'rs113632548', 'rs112972155', 'rs857793', 'rs73015590', 'rs16841139', 'rs79470892', 'rs11265084', 'rs114503838', 'rs16841142', 'rs16841144', 'rs73015599', 'rs857870', 'rs703151', 'rs860781', 'rs857871', 'rs857872', 'rs13374165', 'rs2820121', 'rs2820122', 'rs2852701', 'rs2820116', 'rs73017803', 'rs76788236']	24	7.920426078264104e-19	4.5299999999999795e-24	0.13333333333333333	-9.780896871869173	-1.3009370583970934	-1.065280531791324	0.12219195208531618	-0.44907576827035867	-4.235543064625132	-10.119439998051005	0.6071806985207291	0.4634372269774683	-3.2722372440558445	-1.0496827440516159	-1.0236640101125765	-0.8212234528388258	-1.4583213066885319	-1.2546550775548684	Both
rs6666306	147557698	1	152	147530196.0	147576808.0	7.96e-19	17	['rs11240076', 'rs12119310', 'rs12030109', 'rs666569', 'rs3806218', 'rs10900376', 'rs4950460', 'rs12127408', 'rs10793689', 'rs6676804', 'rs6593793', 'rs1546160', 'rs4950461', 'rs10793690', 'rs11240080', 'rs2353543', 'rs2353544']	17	7.960934486716783e-19	7.089999999999898e-24	0.13333333333333333	9.038387395996562	-0.16359624618779764	1.6774987177043867	-1.4983474574715203	-1.1669984388458254	3.79608350670372	10.075498972782906	-0.6774949075912369	-0.2418930958681427	1.7587498865918625	-0.8011600426119533	0.1948044990957366	-1.3019484745256875	0.893504618378918	0.10851144793141568	Both
rs2096402	151732661	1	155	151733950.0	151769395.0	8.09e-19	32	['rs7414314', 'rs12758387', 'rs4845340', 'rs12143606', 'rs4845542', 'rs7529549']	6	8.089409295815592e-19	3.2999999999999602e-21	0.13333333333333333	9.452763797447988	0.7981231990890859	0.608917687086666	-0.6581791823963963	-1.073497410253104	4.247675445212985	9.442209531786153	-1.987825432003116	-0.052378631918552944	3.0325461670363802	0.05529806966411452	-0.4899037631731897	-0.11044811028047374	1.0185724270647325	2.1443981296866244	Both
rs352686	160713760	1	166	160714021.0	160715585.0	8.72e-19	7	['rs352687', 'rs352688', 'rs352689', 'rs1503850', 'rs1503851']	5	8.721300164837674e-19	7.879999999999932e-20	0.2	8.328895578568389	0.8912408008676286	-0.8570721709506985	0.655465642754443	0.011187315345283073	5.5174264385060585	9.114821614564331	-0.2956072974814449	1.6604000504910323	-0.1889461787138894	-1.3357163598671014	-1.4538929056757568	-0.9296795997294196	1.8938644820224453	0.24257325743976044	Both
rs72700255	154786782	1	158	154775091.0	154802768.0	1.09e-18	5	['rs72700247', 'rs72700257', 'rs113920303', 'rs17719312', 'rs61811867']	5	1.0870759632784767e-18	4.0100000000000924e-25	0.13333333333333333	9.703265623146297	1.4820424506309964	0.3767855232431068	-0.3186894704782883	-0.017761648491808172	5.092163834146279	10.354085563721046	0.7446389745107426	-0.047254990947707916	2.0006974908527444	0.9878543197726108	0.9896034153465252	-0.2411059517586293	1.2635070906363752	1.0884397977358529	Both
rs11809289	158112538	1	162	158113346.0	158116602.0	1.12e-18	5	['rs77963656', 'rs114903888', 'rs139588519', 'rs74120563']	4	1.1185926359434955e-18	9.140000000000177e-20	0.13333333333333333	-7.122482781101326	1.2979922444923706	1.4543294114135066	0.6848762723272848	0.4410345288430307	-2.492044845291152	-9.098723155566177	0.2923042625800252	1.177866079203019	1.6346854699378468	-0.4889007001439175	-0.5814621808910684	-0.7698127085829481	1.9799691080749169	-0.9648978069247304	Both
rs6685734	160177153	1	165	160175101.0	160179835.0	1.13e-18	10	['rs58499496', 'rs6693877', 'rs1408665', 'rs1408664', 'rs11801984', 'rs11806793', 'rs11265344', 'rs11265346', 'rs11265348']	9	1.130913510431486e-18	3.5099999999999745e-20	0.13333333333333333	9.121341629914207	1.432985434090894	2.9615447580644445	-0.1139265736287238	-0.1293698542781972	3.9022567285263112	9.202106562201463	-1.5439559680397184	-0.1297957822040519	1.319188804997593	0.197671614265937	0.6095046371970154	0.34333294350381593	0.6673258782593258	1.810127611500004	Both
rs4971177	158019878	1	162	158016573.0	158049472.0	1.35e-18	59	['rs4971174', 'rs6670372', 'rs113496117', 'rs927700', 'rs927701', 'rs927702', 'rs4971176', 'rs7537784', 'rs7554764', 'rs1925038', 'rs7519243', 'rs4445460', 'rs5018263', 'rs7414379', 'rs6427415', 'rs6427416', 'rs4971179', 'rs4971180', 'rs6661149', 'rs6661160', 'rs4971181', 'rs4971182', 'rs4971183', 'rs61819728', 'rs61819729', 'rs61819730', 'rs4971184', 'rs1972216', 'rs11264876', 'rs11264877', 'rs12145124', 'rs4971185', 'rs9727642', 'rs6665788', 'rs6665898', 'rs11264878', 'rs6690504', 'rs12025305', 'rs6691777', 'rs6687929', 'rs6688137', 'rs57434777', 'rs6686246', 'rs10796989', 'rs10796990', 'rs10908613', 'rs10796991', 'rs10796993', 'rs11264879', 'rs10796994', 'rs12047033', 'rs4246542', 'rs4971122', 'rs7549283', 'rs10908614']	55	1.3483380420104286e-18	7.519999999999947e-23	0.13333333333333333	-8.330502403955894	-1.1093806645040312	0.07738408643971073	2.017925700163463	2.2336820635590686	-3.9643377026203694	-9.840681097220438	0.5504773617634681	0.4922027791344399	-0.9004759845793655	2.1855574295866167	2.0658991833563016	1.3076265709827848	0.3964650310549262	-1.3410999609302965	Both
rs6587615	151726997	1	154	151720007.0	151731464.0	1.57e-18	9	['rs6683687', 'rs6696250', 'rs12139264', 'rs6587616']	4	1.5675206398763446e-18	9.410000000000112e-22	0.2	9.583182231176556	1.7217710545160836	2.151636436760872	-0.4486959591836183	-0.5482139566369891	5.78806939061259	9.384526106801603	-1.294734019573208	-0.5029122046233218	2.5894836043132243	0.8375081460275814	0.3422868908716075	0.7068961768770684	-0.3525924480727119	1.3145356774110122	Both
rs11264359	155313038	1	159	155155273.0	155556468.0	1.6199999999999999e-18	145	['rs7535292', 'rs4971077', 'rs4971079', 'rs59025885', 'rs4460629', 'rs12752585', 'rs4971088', 'rs2075569', 'rs3754485', 'rs76718527', 'rs116352080', 'rs115729781', 'rs2075568', 'rs734074', 'rs1807042', 'rs1546818', 'rs2361536', 'rs741756', 'rs2072647', '1:155252210:C:CT', 'rs12748155', 'rs12730000', 'rs12730005', 'rs61092432', 'rs59352002', 'rs11264346', 'rs2075566', 'rs2242577', '1:155257851:A:AT', '1:155258011:A:AT', 'rs12042020', 'rs9729564', 'rs11264347', 'rs11264348', 'rs1142287', '1:155260914:G:GT', 'rs1046188', 'rs1076556', 'rs1078699', 'rs2361543', '1:155270580:A:AC', 'rs2236864', 'rs2236863', 'rs12563994', 'rs10128085', 'rs7549276', 'rs7554780', '1:155280264:T:TTTTA', 'rs12044063', 'rs7367998', 'rs12049375', 'rs11264352', 'rs11264353', 'rs11264354', 'rs12724449', 'rs11264355', 'rs3814319', 'rs4620533', 'rs2071053', 'rs8177968', 'rs12067675', 'rs12741350', 'rs11264357', 'rs3020781', 'rs7534795', 'rs6672284', 'rs10908462', 'rs1409140', 'rs914616', 'rs4971075', 'rs9427215', 'rs4971051', 'rs4472748', 'rs7340058', 'rs6670014', 'rs7539746', 'rs11264370', 'rs4971053', 'rs6668947', 'rs10752610', 'rs10796945', 'rs12067371', 'rs35081494', 'rs4971081', 'rs10908468', 'rs11264378', 'rs6678010']	87	1.6156924079925457e-18	4.90000000000001e-19	0.13333333333333333	7.8153741631551155	0.4267039131547181	-2.4595792065477835	-1.6418986967834004	-0.8687388256686053	0.8312135526219667	8.914505049652039	-0.5012715854092514	-1.3318971125849643	1.9510003848878883	0.4434476176479512	2.009539028294606	0.1201554598088196	0.4732119121333119	-0.4791302090936102	Both
1:115547222:C:CTGAA	115547222	1	144	115486908.0	115580537.0	2.17e-18	58	['rs2848888', 'rs568814', 'rs112974957', 'rs573403', 'rs111415007', 'rs75740699', 'rs1170067', 'rs526500', 'rs552952', 'rs948626', 'rs6672158', 'rs948625', 'rs948624', 'rs948623', 'rs948622', 'rs111655824', 'rs3010406', 'rs3017136', '1:115547246:A:AT', 'rs3017137', 'rs3017138', 'rs3010407', 'rs10802161', 'rs3017139', 'rs3017140', 'rs3010408', 'rs3017141', 'rs3017143', 'rs1893419', 'rs1893420', 'rs1893421', '1:115549059:C:CT', 'rs1893422', '1:115549395:A:AG', 'rs3010410', 'rs17033928', 'rs3017125', 'rs3010375', 'rs79901584', 'rs10802093']	40	2.167980644536565e-18	1.4536290062638155e-19	0.13333333333333333	8.135291725435735	0.764323018102615	2.6222798860300087	-1.4244520923689656	-1.3511874763927758	3.2406510339494563	9.048186079228211	-1.6031403779287663	-0.7206278400105353	0.5297629409136724	0.8090996192718661	-0.7049107012282678	0.2542617524927377	1.0645622751168102	2.0456859711646587	Both
rs2001533	162923623	1	168	162922259.0	162923486.0	2.29e-18	6	['rs6700130', 'rs10494378', 'rs6657722']	3	2.29430880713582e-18	1.7499999999999815e-19	0.13333333333333333	8.916099403287653	0.4720767599805691	1.0445370216029104	-1.0087490532381684	-1.248543741999827	4.394554801939488	9.02789852448327	-1.1344186014494648	0.10302894298642756	1.063092511719512	-0.7122855018523413	-0.5018258896291413	-0.9974585164821064	2.814784187566868	0.4948797579742473	Both
rs4078519	154555610	1	158	154479742.0	154559558.0	2.6599999999999997e-18	98	['rs4393148', 'rs11265623', '1:154483837:C:CA', 'rs4845632', 'rs9728545', 'rs6427694', '1:154495734:T:TA', 'rs6681961', 'rs6683078', 'rs35092505', 'rs7515974', 'rs9659545', 'rs6684225', '1:154526892:A:AT', 'rs6701586', 'rs7556013', 'rs11265630', 'rs4845646', 'rs4240873', 'rs6678164', 'rs6685108', 'rs4520411', 'rs4076089']	23	2.6591929132564874e-18	2.2099999999999497e-20	0.13333333333333333	8.19576712225	-0.3770236896524882	-1.0454457530025123	-0.4007584127700019	-0.22498878357100674	3.330468412143833	9.251675870868642	-0.9609287379789394	0.11084658935680318	-0.1985305307908138	-0.30424794526338184	0.047336547532210116	-0.7396737166055493	1.3628017482871797	-0.11415868794045265	Both
rs2486256	159924356	1	165	159925169.0	159932736.0	3.2800000000000003e-18	5	['rs1317846', 'rs13052', 'rs7543462', 'rs3827531']	4	3.2770384108780714e-18	4.0399999999999947e-22	0.13333333333333333	-9.670095729141094	-0.8600871573357649	-1.0891743677373038	-1.6801301290307484	-1.3009487434667542	-4.023662563402919	-9.490467690259432	0.7771216531890838	-2.111050167865388	-2.6219821871592406	1.21966472250902	0.4403591588277172	1.0167381752855629	-1.1664711657811522	-0.21817341231338835	Both
rs326007	158731972	1	163	158703283.0	158744370.0	3.66e-18	15	['rs113290297', 'rs837365', 'rs12077353', 'rs172883', 'rs2435282', 'rs384629', 'rs113569782']	7	3.6601772825277734e-18	2.019999999999995e-18	0.13333333333333333	-7.805003274671653	1.3747273136826188	0.1597601709373709	0.5600944732420864	0.4190699656155412	-2.084023826775991	-8.756168315711557	2.331994129340872	0.5640648479960089	-0.5619780123136474	-0.03582487301005125	-0.2342460069668401	-0.047455746183776536	0.9124212640318542	-0.18999250972950124	Both
rs11264758	157541949	1	161	157502109.0	157767135.0	3.7e-18	40	['rs116333087', 'rs9628665', 'rs4971111', 'rs1133427', 'rs3811037', 'rs3843307', 'rs3900770', 'rs73011532', 'rs11810133', 'rs73011540', 'rs12568934', 'rs11264750', 'rs112681971', 'rs28869618', 'rs201036579', 'rs12145779', 'rs12143207', 'rs73011557', 'rs73011558', 'rs115581447', 'rs59656423', 'rs12130901', 'rs11264755', 'rs34868810', 'rs73011576', 'rs73011579', 'rs16838771', 'rs11264757', 'rs11264759', 'rs76197237', 'rs10494316', 'rs12131802', 'rs2093489', 'rs78308668', 'rs79874316', 'rs75297667', 'rs115138226', 'rs76328099', 'rs75264743']	39	3.697665376454947e-18	2.5136364709007297e-21	0.13333333333333333	-8.819157793796414	-1.963380861627872	-0.9020691450432862	-2.453031632469062	-2.2899963593400643	-2.700351861942051	-9.48120488284226	1.552934105945301	-0.40396167265348415	-1.8902285852849456	-1.9785031950141376	-0.5629246540442966	-1.820198103537568	-0.3114472150265309	-2.6040122105958456	Both
rs1760794	154339220	1	158	154319716.0	154356067.0	4.06e-18	17	['rs1685634', 'rs1685635', 'rs1685606', 'rs1760798', 'rs1194607', 'rs1194608', 'rs28409746', 'rs56699544', 'rs34870927', 'rs1194586', 'rs1194585', 'rs2483712', 'rs10908831']	13	4.064881465575379e-18	2.5111441858275595e-24	0.13333333333333333	9.124863493555349	1.4775459835103666	0.7197125741524636	-1.7918874524935702	-1.6949474946695604	2.9697254959750348	10.177027749700368	0.5497113365935734	0.32362900876063816	1.6087898039963249	-1.4611923399049092	-0.6422104587728771	-1.963983312601288	1.9459832290232968	0.5796317450782066	Both
rs2209358	157304637	1	161	157308302.0	157350433.0	4.17e-18	18	['rs72995806', 'rs72995809', '1:157318977:C:CA', 'rs72995843', 'rs111582207', 'rs72995851', 'rs113040980']	7	4.165881127812493e-18	1.929999999999984e-21	0.13333333333333333	9.228675079474623	0.6103937610737761	0.9513396211497752	-2.2615050554129885	-2.3067995025762618	3.6612374445378	9.508732340283046	-0.10028004425632717	-1.933090907377068	1.757039949882137	-0.050395778980358505	-0.480300125009117	0.048728077298164064	1.5175217752786287	-0.4733016291467705	Both
rs2821396	164412620	1	170	164287303.0	164445009.0	4.660000000000001e-18	48	['rs9970479', 'rs1489279', 'rs1489277', 'rs1489276', 'rs2635006', 'rs2200790', 'rs2635002', 'rs2821398', 'rs2821400', 'rs2634999', 'rs2821401', 'rs78573454', 'rs6701824', 'rs1489284', 'rs1489283']	15	4.661807795567644e-18	1.3300000000000009e-21	0.13333333333333333	9.547393739876512	0.4668991967645132	1.2472468480032548	-1.1699924678414546	-1.6333614488321075	4.5208218926725365	8.770420673908019	-0.06362352430635645	-0.5992682751001148	2.392478687428602	-0.3509951326153428	-0.6838181564768244	-0.7159584586056056	1.2074185375712296	0.86643255056465	Both
rs11204942	152231007	1	155	152256633.0	152286680.0	5.08e-18	5	['rs12046937', 'rs12042665', 'rs75435515', 'rs11204972']	4	5.078067263734725e-18	5.209999999999933e-20	0.13333333333333333	9.159579361424386	-0.8171652470282035	0.5596385568107558	0.5666838429180865	0.6410549224811259	4.616109870172648	8.857131046245529	-2.0766919506648485	0.43745279929087744	3.421835208614767	-0.05473322412630388	-0.5305567114048017	0.047085605198972966	-0.35926346906230283	0.8656611697922292	Both
rs12091730	155587180	1	159	155351758.0	155697311.0	5.23e-18	38	['rs12024696', 'rs11264365', 'rs66923802', 'rs11264367', 'rs5005770', 'rs71517782', 'rs2025669', 'rs12081067', 'rs7416976', 'rs56675301', 'rs12025532', 'rs10908465', 'rs12028416', 'rs12026638', 'rs10796943', 'rs10796944', 'rs11264374', 'rs12239100', 'rs12746592', 'rs10752611', 'rs11264381', 'rs10908470', 'rs10908471', 'rs10908472', 'rs11264383', 'rs3892792', 'rs11264386', 'rs11264387', 'rs12093350', 'rs12758945', 'rs12035524']	31	5.229076864159795e-18	7.0899999999999975e-19	0.2	8.63408300990933	2.2717932624028383	1.7643266477175468	1.0747626644342363	0.7882183456211491	6.0749841090867935	8.873472114061416	-2.2379241786504096	0.3663338149541187	1.4455837042642012	0.4339661804764138	-0.6613451387407434	0.25146321344701233	1.5017565245052913	0.976356157110092	Both
rs12126313	160955665	1	166	160955029.0	160958481.0	5.69e-18	3	['rs12730072', 'rs35112454', 'rs12121649']	3	5.692288890556364e-18	6.039999999999995e-22	0.13333333333333333	8.873315219740755	2.0168899413396635	0.12996135697787942	-1.3734000958577763	-2.0580951552086675	3.8153319235296315	9.628852815312912	-0.6708187520634298	-0.3066326486136498	1.9045622316291944	-1.3296640034185188	-3.04536252063802	-0.6446361538467555	2.374746629779628	0.38196813553629055	Both
rs16841341	158935147	1	164	158941659.0	158972191.0	6.9099999999999994e-18	4	['rs77164451', 'rs6682753', 'rs373691590', 'rs16841379']	4	6.907169010503438e-18	2.1000000000000065e-16	0.13333333333333333	-8.216230295806996	0.03223330051332788	-2.6457086304252795	0.055611880352771766	0.01839342205002406	-4.227787995309965	-7.691869921076582	1.7889057228291725	-0.32459580841725866	-0.5068586511682311	0.37804118377021656	0.3889488292351247	0.02957751236367628	-0.41673534290472175	-1.014624198096458	Both
rs11807813	156580718	1	160	156527852.0	156597704.0	1.16e-17	72	['rs72994696', 'rs72996694', 'rs11804884', 'rs11805997', 'rs6693241', 'rs6695955', 'rs6670982', 'rs74118709', 'rs59565923', 'rs60225867', 'rs9988586', 'rs9988587', 'rs9988650', 'rs9988444', 'rs9988653', 'rs9988445', 'rs56053940', 'rs11810619', 'rs11810656', 'rs11805917', '1:156574050:A:AAG', '1:156574179:G:GGT', 'rs7555457', 'rs7524523', 'rs7532522', 'rs56940464', 'rs191488007', 'rs59823336', '1:156574888:C:CG', 'rs112696207', 'rs111550569', 'rs1925948', 'rs59609524', 'rs56107824', 'rs58445858', 'rs60203995', 'rs55706590', 'rs7513983', 'rs72998631', 'rs72998633', '1:156576402:A:AC', 'rs72998636', 'rs113086947', 'rs72998638', 'rs72998641', '1:156577499:T:TTTTC', 'rs72998645', 'rs72998646', 'rs72998648', 'rs72998651', 'rs11800049', 'rs11808512', 'rs11809603', 'rs59280359', 'rs61166499', 'rs58290564', 'rs41405153', 'rs56316270', '1:156580508:T:TTC', 'rs6679324', 'rs6679425', 'rs4661186', 'rs10127551', 'rs4661188', 'rs3795732', 'rs879461']	66	1.1584796512553234e-17	1.9700000000000165e-19	0.13333333333333333	-7.049936079338317	1.0618825673376642	0.2909167375202944	1.2991892202721878	1.2875001998196882	-2.969999741127804	-9.014927903274376	2.459708250478836	0.9018171649271032	0.3449818708653428	0.3576022423356476	0.9948792417481694	0.5797770144955279	-1.089419355045377	-0.7808750291569037	Both
rs4131816	163426234	1	169	163406355.0	163447185.0	1.26e-17	30	['rs3010359', 'rs3013475', 'rs4356025', 'rs7546952', 'rs4657273', 'rs4393131', 'rs4657275', 'rs4511088', 'rs10917751', 'rs4657276', 'rs74117863', 'rs58202839', 'rs56118540', 'rs4656397', 'rs4657277']	15	1.2627992901738587e-17	1.3299999999999986e-17	0.13333333333333333	8.257303672467218	0.5592912001918574	0.23469045069566466	-1.478728096177167	-1.5193794960569118	2.9117588366112983	8.541056638943619	-0.6276580071219195	-1.1552184040253821	0.13781073501652152	-0.16930340225776302	-0.7320582745041103	-0.6677142688951888	0.18806333838030911	0.4650118088956862	Both
rs7547707	116357650	1	145	116357162.0	116373434.0	1.4000000000000003e-17	31	['rs6680109', 'rs61788002', 'rs12058827', '1:116359390:C:CA', 'rs7552441', 'rs7552721', 'rs56683697', 'rs6659698', '1:116361479:C:CTA', 'rs7545451', 'rs2878575', 'rs1923817', 'rs56409013', 'rs10924069', 'rs7539947', 'rs7555667', '1:116364977:C:CA', '1:116365254:A:AGTTTTT', 'rs1407714', 'rs6657578', 'rs6668161', 'rs12064415', 'rs58482554', 'rs28505410', 'rs12069665', 'rs1407716', 'rs72998033', 'rs11540947']	28	1.3996572403507443e-17	4.649999999999931e-20	0.13333333333333333	8.676259036052443	1.4717292707669398	1.6068056885385702	-2.079591688352452	-2.660606738780772	2.8050421517677635	9.171842976652153	-1.3167095537324025	-1.2261506192954312	1.8215651029653888	-1.1317727189230071	-2.487733580526109	-0.6224484964205144	2.7316920791562804	1.006645834823375	Both
rs1737978	159138617	1	164	159134554.0	159159789.0	1.5099999999999998e-17	9	['rs11582615', 'rs3026922', 'rs863030', 'rs863034', 'rs863035', 'rs146439917', 'rs863039', 'rs1103578', 'rs2814777']	9	1.5105483580913535e-17	1.4600000000000008e-21	0.13333333333333333	8.70168228745465	-0.6926248679599617	-0.15776116652622013	-1.5473909590875479	-1.1097935485011057	3.844091209163628	9.537724909945373	1.2681174801891386	-1.1568809568460967	0.6143198317972229	0.2707725153744249	0.794808338083937	-0.3457760839614169	-0.3705080226761999	0.6575100671264972	Both
rs2789443	164764267	1	171	164762942.0	164768312.0	1.52e-17	11	['rs2789441', 'rs2789442', 'rs2789444', 'rs1780360', 'rs7521521']	5	1.5232238144307288e-17	1.8799999999999983e-20	0.13333333333333333	9.268942817695734	-0.028996978989189605	1.611714871595515	0.5999898499702659	0.12272483125886008	5.147486498140363	9.035001620822053	-0.9464796440028193	-0.13995948692571564	1.9802717621039718	0.20170289402276967	-1.2189846990450974	0.3838292596758911	0.5422460728630409	0.9559054604714976	Both
rs2275703	160195305	1	165	160196320.0	160371973.0	1.58e-17	20	['rs77792988', 'rs9633341', 'rs750936', 'rs2369473', 'rs1815703', 'rs11265364', 'rs6670084', 'rs6688586', 'rs3898317', 'rs59768560']	10	1.5794047233266534e-17	5.349999999999991e-21	0.2	9.40207000460792	0.6153918081857992	1.2391714801545948	1.9128910623841104	2.1841667122030994	5.604381432505348	8.218537400174082	-0.5587549085709639	0.8150145178559765	3.5329179544618	0.9957410074231228	1.3894070753776866	0.7142833269172153	-0.6824443820663689	-1.096344596227631	Both
rs12025416	116495665	1	145	116493929.0	116560027.0	1.58e-17	17	['rs10924103', 'rs6663818', 'rs3850814', 'rs9651076', 'rs4143029', 'rs6677309', 'rs10801908', 'rs10754324', 'rs1335532', 'rs1414273']	10	1.5801846201627308e-17	9.589999999999973e-18	0.13333333333333333	8.03950786128846	0.6020467781849995	0.5316246336622134	-2.0419549524707983	-2.113242703341798	3.968587203125444	8.578761603585024	-2.7123401298332106	0.4558372716306602	2.1130206554534423	-2.299192688753509	-0.6907781002938234	-2.6880529458371982	0.7550533036118798	1.1430182834702558	Both
rs2808666	159591526	1	164	159565836.0	159757580.0	1.59e-17	47	['rs12047264', 'rs6427484', 'rs7552537', 'rs7523568', 'rs1446969', 'rs3753869', 'rs3753868', 'rs2592882', 'rs3753867', 'rs6689429', 'rs10908736', 'rs10908737', 'rs1446963', 'rs10797050', 'rs1900393', 'rs2592884', 'rs6695377', 'rs6695494', 'rs61582984', 'rs7531040', 'rs12094377', 'rs12037510', 'rs7527322', 'rs7517317', 'rs16842493', 'rs73022779', 'rs16842528', 'rs3093069', 'rs3093066', 'rs12079772', 'rs145327204', 'rs11486167', 'rs12064000', 'rs12090681', 'rs73026821']	35	1.5862349861459132e-17	4.009999999999944e-22	0.13333333333333333	-8.6986012292429	-1.6665093875506287	-2.21807087931964	-2.597921253032984	-2.2864319665509703	-4.1659931572823465	-9.670858481523505	1.4686416929640622	-1.840485439554281	-0.8696695818480448	0.1639874798679924	0.6429893660604185	-0.10030145801864096	0.05497547795222	-1.424053450383965	Both
rs352683	160710649	1	166	160682686.0	160709737.0	2.2500000000000002e-17	16	['rs10489637', 'rs66994511', 'rs500836', 'rs511680', 'rs507260', 'rs530133', 'rs540217', 'rs10489639']	8	2.2518837265674954e-17	7.450000000000074e-21	0.13333333333333333	8.257303672467218	1.0867868966407503	-0.7033799470651532	-0.023133228829559184	-0.07856453158252205	3.5656178466813655	9.367174713438935	0.010619530283998566	-0.7849736808126218	0.5431217184931263	0.8707457360029313	-0.8029095773475557	0.6730098884440959	-1.8695595993343064	0.03365156826747088	Both
rs10754441	116287635	1	145	116262105.0	116292367.0	2.44e-17	52	['rs6694434', 'rs4839063', 'rs9428196', 'rs9428197', 'rs9428198', '1:116281727:C:CA', 'rs12740163', 'rs10924046', 'rs10754438', 'rs4839527', 'rs4839529', 'rs973140', 'rs973142', 'rs10157124', 'rs10159340']	15	2.4426175306607013e-17	2.7900196626472747e-20	0.13333333333333333	8.34695527278613	-0.25685698529662043	3.5729018574503506	2.0639955535359444	2.024333606619077	2.0203182327065043	9.226736857159274	1.733166260518988	2.4326614425351187	1.21000250895153	-0.6520616387062458	-0.036450359120048216	-0.5924249760126228	-0.3458633739668403	-1.6355416480693152	Both
rs12078861	159774997	1	164	159768194.0	159780942.0	2.6200000000000002e-17	15	['rs10157527', 'rs6427494', 'rs11801302', 'rs6660280', 'rs4406626', 'rs7519478', 'rs12078864', 'rs12063642', 'rs3806184', 'rs3806186', 'rs3820099', 'rs3806188']	12	2.6180408537729784e-17	1.3399999999999387e-20	0.2	9.165538950208909	2.5043113917947557	1.8433563414986407	-0.8535831464163605	-0.6650711284659631	5.787833573397787	9.304993921336553	-0.4068338817544099	1.0886505864259752	2.123583338399896	-1.3113545694273177	-0.08211030323007554	-2.3487410901376014	0.8975996982008638	0.7097261059949767	Both
rs2949669	167448647	1	174	167435895.0	167467063.0	3.07e-17	19	['rs1723023', 'rs840016', 'rs840015', 'rs864537', 'rs35014055', 'rs34276574', 'rs2056625', 'rs2056626', 'rs1773560', 'rs1773561', 'rs2949661', 'rs1214598', 'rs1214595', 'rs2995089', 'rs2988277', 'rs2995091', 'rs1617333', 'rs1617988']	18	3.0664315788845216e-17	1.8500000000000228e-23	0.14285714285714285	8.657552869011331	1.398333308395516	0.3981983257499672	-0.05056393719025072	-0.1908131318375814	3.5394248006154947	9.980783564251617	0.5304485098239821	-1.3062516308610852	0.7940591454866747	1.1645652916521303	-0.6207441127634096	1.224210047093154		-0.31995558509795313	Both
rs1652290	158765176	1	163	158760916.0	158767891.0	4.4e-17	23	['rs12087850', 'rs35462215']	2	4.4040353866769454e-17	1.6499999999999964e-18	0.13333333333333333	8.127012505595241	-1.1468708543728718	1.3231936114409781	0.2032994313042095	-0.0424060568829809	4.434935170948188	8.778955358346696	-2.1362505150438764	-0.2367019784420425	1.4613660954393004	0.5348624145632631	-0.3323181979667656	0.06643814745761344	0.005312823621351804	0.4966824504575584	Both
rs11205181	153073252	1	156	152987463.0	153089958.0	4.85e-17	48	['rs4845503', 'rs4845513', 'rs6698361', 'rs12082627', 'rs12079087', 'rs6664380', 'rs6677674', 'rs7531076', 'rs6693927', 'rs6670380', 'rs6686526', 'rs6689066', 'rs11812015', 'rs7532166', 'rs6689510', 'rs6587725', 'rs10888528', 'rs6692062', 'rs11205187', 'rs11205188', 'rs11205189', 'rs4390126', 'rs55906223', 'rs113608869']	24	4.8538262037656e-17	8.730000000000005e-22	0.13333333333333333	8.454619044423021	-0.6130836961057562	-0.14049993986479975	0.21174112800981065	-0.2710910564981082	4.237522278898647	9.59092358704064	-0.4673143376156758	-0.09648296847922876	0.751476397656266	0.4377410616815828	-1.0327839850354297	0.1947074235365904	1.5445671382378805	0.2748024704529114	Both
rs1504707	165225142	1	172	165227163.0	165241239.0	5.92e-17	16	['rs10494436', 'rs4656436', 'rs4657414', 'rs4657422', 'rs12040039']	5	5.916076664744917e-17	1.2000000000000124e-21	0.2	9.558046768582583	0.8929050920237109	0.7388534357733454	1.162481340070418	0.6653228791493244	5.543196054307939	9.075650952255288	0.008070177328083575	0.7092908586586281	2.9784608886650865	0.2243769560479762	-1.653894255723807	-0.02494228394913157	0.14354344795841334	0.9399289626032884	Both
rs59963955	159550558	1	164	159488581.0	159489432.0	7.59e-17	2	['rs10797037', 'rs55893538']	2	7.585803847658378e-17	7.389999999999968e-19	0.13333333333333333	-8.221484193391996	-1.5657463954510764	-0.22580768458679198	-0.9932954381918876	-0.9322545308898228	-3.4749230037762926	-8.868857760421557	2.1753486421021595	-1.7235395469574777	-0.7151878106402306	0.3583799421705517	-0.012089762673465563	0.5962248901335987	-1.2016891149749114	-1.2232004385362498	Both
rs66570044	157279374	1	161	157263896.0	157300731.0	7.909999999999999e-17	63	['rs16838341', 'rs10796977', 'rs60812269', 'rs12068832', 'rs67471541', 'rs74120311', 'rs68056627', 'rs11804599', 'rs1591786', 'rs1832480', 'rs7533093', '1:157280047:A:AT', 'rs7556389', 'rs11264660', 'rs12074929', 'rs12074968', 'rs12060733', 'rs11264661', 'rs12060794', 'rs12064472', '1:157281428:A:AG', 'rs11264662', '1:157281740:G:GAAT', 'rs7515084', 'rs1338687', 'rs1338685', 'rs7534772', '1:157283066:C:CA', 'rs61487599', 'rs7535071', 'rs7542946', 'rs4570421', 'rs2316839', 'rs2316840', 'rs11264663', 'rs11264664', 'rs1338684', 'rs6702965', 'rs6703082', 'rs7534196', 'rs6688871', 'rs6678233', 'rs72702692', 'rs56011308', 'rs61397190', 'rs11809697', 'rs11264667', 'rs12073499', 'rs12073501']	49	7.913297559069967e-17	3.0386297910091634e-20	0.13333333333333333	-8.389994235037243	-1.2698558365929526	0.6276969193648319	0.6021636992221889	0.6669594232698604	-2.878291130487578	-9.217586304214054	1.2445949169754322	0.3071486907430325	-0.968044862846276	0.5696535234104623	1.1134908559291459	0.16547619880107495	0.21089709622069952	-0.3172860223896233	Both
rs4390169	155133578	1	159	155061096.0	155127789.0	8.059999999999999e-17	36	['rs11264305', 'rs7365544', 'rs56112907', 'rs57742792', 'rs10796938', 'rs6427158', 'rs11264312', 'rs4625273', 'rs11264313', 'rs7366355', 'rs11264314', 'rs7368345', 'rs6693477', 'rs11581730', 'rs7548955', 'rs7546746', 'rs11264319', '1:155111693:C:CTCT', '1:155111699:T:TTC', 'rs11583762', 'rs7364869', 'rs7365736', 'rs34815285', 'rs11264328', 'rs11264329', 'rs12040970', 'rs9330263', 'rs11264331']	28	8.06358867230661e-17	6.439999999999949e-19	0.13333333333333333	8.524856029572529	0.7780695714811747	0.7117961776590296	-2.4334427583969447	-2.452696280721012	3.55290640240876	8.884169566395759	-0.5783808796195773	-1.697543258116181	1.107867600230853	0.2941202730713607	0.5149055820557615	0.01041272201593883	0.4604405978162479	0.5724118347150865	Both
1:150128984:G:GCCCACCTCAGACTCCCAA	150128984	1	153	150028207.0	150182112.0	8.079999999999999e-17	49	['rs12022725', 'rs1339495', 'rs11578204', 'rs7550350', 'rs7519918', 'rs4926388', 'rs7554367', 'rs10888569', 'rs1964542', 'rs2169895', 'rs6587748', 'rs1545761', 'rs7520930', 'rs2027349', 'rs10888571', 'rs4058847', 'rs1824847', 'rs10788868', 'rs7553622', 'rs7555080', 'rs11205326', 'rs10749674', 'rs3925724', 'rs4926407', 'rs6666959', 'rs10494264', 'rs2039800', 'rs11205329', 'rs10888572', 'rs11205331', 'rs1975957', 'rs4926408', 'rs11205333', 'rs6657062', 'rs12139248', 'rs4926409', 'rs1545762', 'rs3208509', 'rs10888573', 'rs1416703', 'rs973374', 'rs73020860', 'rs12124898']	43	8.080081693347315e-17	1.0147724271632845e-20	0.13333333333333333	8.702110406028984	1.380942560865135	2.018458273775	0.3415415970626617	0.22730923343407464	3.799696556741712	9.334491429375257	-1.4450199054897994	0.2695126013066301	2.291628931284685	0.4319759175800436	-1.6235694782919081	0.531522620973628	0.1891496802962276	2.311242371532732	Both
rs543163	148354147	1	152	148305492.0	148359900.0	9.72e-17	38	['rs7526829', 'rs4950584', 'rs1832116', 'rs1360867', 'rs4950524', 'rs4950585', '1:148311617:A:AT', 'rs11261263', 'rs1832114', 'rs6693699', 'rs6687978', 'rs6702576', 'rs4950512', 'rs1932366', 'rs10907371', 'rs10752439', 'rs481176', 'rs12117557', 'rs1814657', 'rs499761', 'rs1805204', 'rs488014', 'rs1686822', 'rs1763458', 'rs580135', 'rs506764', 'rs506833', 'rs507003', 'rs526708', 'rs530200']	30	9.721352890634047e-17	7.19999999999985e-20	0.13333333333333333	7.939498710791407	-0.5770213988786008	2.426839316652309	-0.2710923567223059	-0.2955038653403204	4.591533973021017	9.124602487420908	-0.9747747594030256	0.19186366468582453	0.556315782279473	-0.3666568457634133	-0.07990602235726144	-0.5892404290471948	-1.2636017643865691	-0.07749848053189852	Both
rs822589	157053092	1	160	157057012.0	157074840.0	9.86e-17	9	['rs1094564', 'rs11264609', 'rs56389633', 'rs12071649']	4	9.862612802345985e-17	8.409999999999916e-18	0.13333333333333333	7.452770789740052	0.8001947001065561	-0.3541679781424649	-2.220350269923332	-2.5349605190745423	3.9367284075840967	8.593853823477371	-1.1112447823303204	-0.8209513149950315	-0.20724567251382284	-1.7661481332694993	-1.7302814619515308	-0.9983286898701932	1.7246087804499446	-0.7189966236643948	Both
rs10082235	153684174	1	157	153657279.0	153690971.0	1.01e-16	21	['rs12139953', 'rs58379041', 'rs4515830', 'rs55772653', 'rs7536700', 'rs4845564', 'rs11265625', '1:153671327:G:GT', 'rs10908848', 'rs7520299', 'rs28437915', 'rs12755890', 'rs6665831', 'rs61806716', 'rs9662664', 'rs4310476']	16	1.0092142108031496e-16	3.709999999999988e-18	0.13333333333333333	-7.434454955316688	-0.5227661476258181	0.943676473338362	-1.0721136245828684	-1.222739771929026	-2.408414014140007	-8.687347484269056	1.356475265569738	-0.1793575003662049	-0.6612905509600892	-1.1060497191669816	-0.7674264625249457	-1.144985895754814	-2.03732983464374	1.5494940530642205	Both
rs1900394	159662708	1	164	159646369.0	159669205.0	1.04e-16	19	['rs2808660', 'rs2592901', 'rs1446974', 'rs1813541', 'rs2794498', 'rs1971863', 'rs2998431']	7	1.0360876918339177e-16	1.2299999999999946e-19	0.13333333333333333	9.033018783268137	0.40838778471193743	0.07410982191087072	0.2507272384003534	-0.33694680626354623	2.7662215066150133	9.066412591724456	-0.363153796385326	1.4311159037836212	1.8368502863217429	-1.1357003358319828	-1.6906482684444717	-1.2928556179630883	2.0108434031723936	1.9778024234739533	Both
rs61811236	164113445	1	170	164117449.0	164180196.0	1.1299999999999999e-16	24	['rs80079571', 'rs6669541', 'rs10494409', 'rs4657349', 'rs10494410', 'rs10800007', 'rs1856127', 'rs10917940', 'rs4456073', 'rs11585356', 'rs1415446', 'rs1361065']	12	1.1322452601597398e-16	7.100000000000017e-20	0.13333333333333333	9.007399643561373	1.8662599871823167	2.1011591270063743	-1.3827452235848152	-1.8472080026302489	4.934151352730066	9.126117386468	0.35481124967484273	-0.9590233147601184	1.191641105548231	-0.13740206360298754	-2.078514465160964	-0.17742572784242494	1.2095958796212385	0.7605448015503259	Both
rs7523253	162866801	1	168	162863385.0	162866345.0	1.1599999999999999e-16	20	['rs2032051', 'rs4038183', 'rs2032049', 'rs2343496', 'rs6660843', 'rs34118895', 'rs35028668', 'rs10917617', 'rs10917618', 'rs1510320', 'rs1510319', 'rs1510318', 'rs10917619', 'rs6665443', 'rs6665565']	15	1.1552558279399518e-16	1.3699999999999891e-19	0.13333333333333333	8.009687803464596	2.2495897455422336	1.0714569894056385	-0.6243389641959732	-0.6524917395289446	3.748352456213272	9.054655143299293	-1.7658977783708851	-2.3259166054257885	1.9547380206691547	2.280821695956985	0.8431438448399419	2.3499883234771364	-0.6180748498080204	0.05104206649587626	Both
rs7546110	152589803	1	156	152565478.0	152671522.0	1.21e-16	12	['rs10888501', 'rs12098109', 'rs7546033', 'rs12058367', 'rs7522480', 'rs6671975', 'rs1359515', 'rs11205065']	8	1.2140442479876025e-16	1.7800000000000004e-19	0.13333333333333333	8.623920577243437	1.98185028082346	2.085146549135545	0.9315715339615636	0.8042770307036741	2.9771938655550554	9.02603785251624	-1.4881361183234991	-0.03806607490418289	1.4591348353562337	1.1172884788145911	0.1405315835787406	0.6374634657529684	-0.017746606351637766	0.3420423786164289	Both
rs9660389	153609591	1	157	153605829.0	153627648.0	1.23e-16	17	['rs73009954', 'rs9660416', 'rs12737861', 'rs9728400', 'rs999418']	5	1.2298017929179317e-16	1.0099999999999935e-20	0.13333333333333333	7.739510878239697	0.2257048315716313	-0.9976419736032738	-1.5069011369135734	-1.6036192723056202	3.672701256657061	9.334990823113099	-1.1767182028000107	-0.9692990563172776	0.6754640251392321	-0.02230332070839636	-1.152238697318312	0.17570335424128247	0.14862695782154076	0.18343081392905888	Both
rs6427420	158097044	1	162	158087901.0	158096252.0	1.24e-16	6	['rs3820676', 'rs59311843', 'rs73024687', 'rs3768538']	4	1.2437714006379218e-16	7.789999999999969e-18	0.13333333333333333	6.768638396050795	0.6236309193915466	-0.9490090682074178	0.6313021215721342	-0.05309652524782383	3.0084314925975812	8.60264447257424	-1.6115816795199631	-0.12146592845682752	-1.1969295891865457	0.5192147418040309	-0.867363270192994	0.7856765582129019	1.273439861600213	-0.5689869443463036	Both
rs2101773	165084389	1	171	165074852.0	165199922.0	1.25e-16	25	['rs12403620', 'rs12564912', 'rs6678814', 'rs2088052', 'rs4529689', 'rs7366417', 'rs12042095', 'rs1118552', 'rs6693085', 'rs2348108', 'rs12022428', 'rs7550996', 'rs6663344', 'rs12039072', 'rs1494409', 'rs10800073', 'rs6691746', 'rs1466734', 'rs1494405', 'rs7525101', 'rs2201382', 'rs1819768']	22	1.2512997522026503e-16	2.549999999999952e-22	0.13333333333333333	8.81754172710976	0.8036658183555003	0.07329923556024431	0.5376249524128945	0.2760899233560549	4.609829159874558	9.717075548046472	-0.7857089818240414	-0.3126665650939131	1.4925042649953666	0.8554591679112445	-0.4314681587576602	1.0663797762098106	1.391588642741115	0.305134127298722	Both
1:156134022:A:ATCTTT	156134022	1	159	156123040.0	156141499.0	1.28e-16	40	['rs521354', 'rs9427236', 'rs502488', 'rs500940', 'rs671728', 'rs672200', 'rs2993268', 'rs4661147', 'rs2485676', '1:156125403:A:AG', 'rs544627', 'rs2485675', 'rs2485673', 'rs2485672', 'rs2475758', 'rs593987', 'rs622834', 'rs2430417', 'rs573739', 'rs573735', 'rs543235', 'rs509551', 'rs2485668', 'rs2485667', 'rs2430416', 'rs2430415', 'rs2908712', 'rs2993266', 'rs10158206', 'rs10158218', 'rs111340905', 'rs140762385', 'rs2430414', 'rs111846823', 'rs568036', 'rs545731']	36	1.282292522484776e-16	3.913246072083035e-15	0.2	-7.857676426928428	-0.4867545955685329	-1.4539808131474594	-0.2982738972538136	-0.19489482502378308	-6.291192606469929	-7.035283507406494	1.77183792187011	0.3666984007023241	-0.6371829669061315	-0.5482629390845593	0.4621310957793445	-0.9784508195823366	-0.512607365600923	-2.084661333111847	Both
rs6681392	154824236	1	158	154818652.0	154824586.0	1.35e-16	6	['rs10752609', 'rs6681725']	2	1.3501617914504808e-16	7.590000000000043e-21	0.13333333333333333	8.259731917581375	0.8101325471084911	0.9748412741877028	-0.7286692613464183	-0.9547957442011422	2.1931024299022868	9.365208897633947	-0.5137854523765196	0.12905389917369273	0.3971592906453046	-0.6323793870100439	-0.9824199538481452	-0.3799129959507804	0.912280645809042	-0.2411704661406583	Both
rs720773	157964452	1	162	157934298.0	157964585.0	1.39e-16	3	['rs12065724', 'rs4372241', 'rs11264867']	3	1.3949252929716621e-16	1.2400000000000144e-15	0.13333333333333333	-7.413509745126268	0.041568104721039584	0.13147950305684405	1.5638619157463598	1.805701360778685	-3.017939151660375	-8.000415564321491	0.6664946220758073	1.039461832563554	0.2700627225064945	0.2385274856295181	0.3861953463403881	-0.3266045522673912	-2.5457604091043438	0.6988048454325732	Both
rs10802186	116434681	1	145	116388603.0	116478529.0	1.48e-16	66	['rs10924077', 'rs59777521', 'rs10924090', 'rs6428897', 'rs12128828', '1:116449900:C:CTCAT', 'rs10924095', 'rs61789168', 'rs12071017', 'rs12069250', 'rs12071236', 'rs12072555', '1:116452866:A:AG', 'rs58576217', '1:116452872:A:AG', 'rs12067788', 'rs1407711', 'rs6693794', 'rs6657624', 'rs6667005', 'rs6666561']	21	1.4828433104137964e-16	1.4199999999999855e-18	0.13333333333333333	8.795825596772794	1.2086170577229691	1.873589691190156	-0.7040686859611524	-0.5674109678181184	3.0877176642951345	8.726360246444834	-1.8012276878987328	0.5804072754713127	2.7092770844961698	-0.2573520694786701	0.4038146808339073	-0.9960167640059038	0.1734114826393192	0.6903963046043343	Both
rs16842774	159879516	1	165	159857451.0	159910870.0	1.58e-16	13	['rs7512478', 'rs6682587', 'rs3820100', 'rs56340142', 'rs111777928', 'rs56401752', 'rs56356610', 'rs7522000']	8	1.5786449744601987e-16	6.279999999999968e-18	0.13333333333333333	-8.057768168369304	-1.8408264187518653	-0.8055870413528614	1.3605308413580424	1.0460022360862828	-3.5253021627794063	-8.627331422426218	2.0470416019990147	0.8892029829218775	-0.9038234974862795	0.3294984041173343	0.7406857525017869	0.44025559224066346	-1.4089295526187575	-0.9593389886845466	Both
rs4060884	157460635	1	161	157435033.0	157436400.0	1.61e-16	13	['rs4405133', 'rs4246538']	2	1.611789205018006e-16	4.3899999999999596e-21	0.13333333333333333	9.08057778077126	2.4656628302322288	0.6519398130758687	0.8777360057895426	0.7070249065428551	4.3376717493237225	9.422851677864593	-1.153210487335551	0.2339188228985921	2.54868473807984	0.496686703996914	-0.8971853897509373	0.7594122296763407	0.4616839255751751	-0.22214244098116093	Both
rs61817641	150850765	1	154	150611627.0	150978324.0	1.64e-16	10	['rs4970966', 'rs11204682', 'rs11204724', 'rs6678834', 'rs10847', 'rs12410006', 'rs34372981', 'rs2292166', 'rs11204744', 'rs11204751']	10	1.6442619924674947e-16	5.530000000000001e-18	0.13333333333333333	6.903043596808361	-0.9761502759030972	-0.8874754089391542	0.5260046156760678	0.7939131392107485	2.386577987947444	8.641870685343847	-2.0373697788178093	-0.2937865674575024	0.5292875368171189	1.0170870925373985	-0.7474764716785106	0.9709543730801199	-0.2896800761766937	0.12828807739761802	Both
rs12745728	147395859	1	151	147293441.0	147503146.0	1.7e-16	6	['rs12726206', 'rs12725284', 'rs6693109', 'rs11240002', 'rs12025542', 'rs17160271']	6	1.6987369934757196e-16	1.0200000000000021e-21	0.15384615384615385	7.901756611443406	0.0497758647188544	1.4741730651065923	-0.006720320988599014	-0.2737431694358106	3.6880266327512663	9.574855337335864	-1.2805066712846171		1.3758663981071222	-1.0901365455862724	-1.4659753588391802	-0.2343078398431493		1.1563622886252172	Both
rs12097169	151163379	1	154	151075723.0	151158615.0	2e-16	85	['rs11204769', 'rs59454556', 'rs11204782', 'rs12087892', 'rs11807847', 'rs61321900', 'rs59603391', 'rs59578580', 'rs2067606', 'rs41305062']	10	2.0035001894211124e-16	5.7699999999999065e-19	0.13333333333333333	7.310071637562751	-0.4449553799170596	0.7819056913736445	0.6018439751472956	0.8836799624026512	1.2406339617026112	8.896375739572711	-2.1655315756048648	1.4293000905510966	0.851811000172942	-0.32066668046619257	0.197087583238728	-1.3451060182304118	1.4954961651117016	1.3547318701577808	Both
rs4620536	157425832	1	161	157419421.0	157423532.0	2.0699999999999999e-16	6	['rs61800509', 'rs12077075', 'rs10908565']	3	2.0744109868824407e-16	3.9999999999999676e-19	0.13333333333333333	7.509839275838221	3.4073373214200173	0.6084666777606382	-1.1563989766219651	-1.296532763139791	4.78853890117901	8.93696638158119	-0.6435612265010167	-1.0839882694724596	-0.9553296853940664	-0.4436702602903117	-1.2865763249691984	0.12635995410925135	0.8161488630413006	1.0151695770220996	Both
rs35923717	165201822	1	171	165181883.0	165207933.0	2.29e-16	5	['rs61800519', 'rs17402900', 'rs41266636', 'rs10494435', 'rs17403138']	5	2.290791544512382e-16	6.5199999999999345e-18	0.16666666666666666	8.381854986218602	0.053455482151245584	-0.19661478461199694	-0.6458538649986625	-0.8595266924418713	4.287125555591054	8.62303941724355	0.5677834779171675		1.4885648249047922	-0.003524326649989732	-0.02057711021805944			-1.9645961321620569	Both
rs12125683	153240618	1	157	153208886.0	153265277.0	2.33e-16	17	['rs12116563', 'rs1329098', 'rs35713450', 'rs34005908', 'rs943133', 'rs1831237', 'rs1410862', 'rs7514442', 'rs11205236', 'rs34846977', 'rs12128109', 'rs12137890', 'rs12138015', 'rs6661601', 'rs12121144']	15	2.327987216409394e-16	5.079999999999906e-22	0.13333333333333333	9.310693815177405	1.8070146180045417	0.8855964968133516	0.5578292311754166	0.6930375291746409	4.739733022711649	9.646625284804225	-1.2299068201161916	-0.018007337352613794	3.4754484506794414	0.04837422590348745	-0.053981379016025455	0.3680794411802616	-0.16148553910708566	1.3510856428039888	Both
rs7541282	154652748	1	158	154619664.0	154638732.0	3.1699999999999997e-16	5	['rs962242', 'rs28411375', 'rs7533471', 'rs67849779']	4	3.16957930740784e-16	1.090000000000013e-21	0.13333333333333333	8.470186712956608	0.6869360948607629	0.03652342590158325	0.17440014547447466	-0.4026863185201725	3.901749395707272	9.567993969254099	-0.6246740622187641	1.4797686415807019	1.2016297752915082	-0.9048119872962568	-1.084945035390016	-1.3724030537729437	2.742464720890964	1.1265045872688395	Both
rs58957670	157572242	1	161	157572245.0	157658769.0	3.57e-16	104	['rs56699742', 'rs2067073', 'rs74118681', '1:157579943:C:CAT', 'rs9729262', 'rs2778000', 'rs2778001', 'rs2758672', 'rs2104193', 'rs2778007']	10	3.5674628289048517e-16	1.3399999999999934e-18	0.13333333333333333	-7.165859537022297	1.1112935844324967	-0.15516530445514953	-2.7283087122290826	-2.2564893745911516	-1.714526905802992	-8.802333731631554	1.0777664396525684	-1.9783520948065931	0.4901016084099497	0.43638695776671976	0.3545029414864527	-0.13574610312153199	0.5526647429507142	-0.6495081195126168	Both
rs28794551	156774945	1	160	156757737.0	156785993.0	3.58e-16	48	['rs12407769', 'rs61816270', 'rs9330271', 'rs9330272', 'rs11264548', 'rs6427331', 'rs10796966', 'rs3765785']	8	3.577302484037174e-16	6.030000000000014e-18	0.13333333333333333	-8.022043848878697	-0.4122202445244483	-2.62178731006512	0.09441688931941808	0.13932162784650226	-2.438802978441914	-8.631977970495122	0.27034610332200043	0.10249724437706743	0.4483203722474191	0.14574208123798904	0.5322223573817261	-0.18243545957484644	-1.2100961508506305	-0.49356560032544394	Both
rs4656888	160158881	1	165	160158328.0	160172140.0	3.76e-16	12	['rs1983725', 'rs12029347', 'rs11265338', 'rs11265339', 'rs6665935']	5	3.760432103373927e-16	1.3399999999999961e-17	0.13333333333333333	8.171333191774098	-1.5124201973064233	1.5198487243835208	0.7853830767795206	0.8330083855685569	3.043813380865364	8.540191135727342	-1.133036323074906	-0.22081433674775172	2.0662699200472794	0.2453621930033664	-0.44932669958636745	0.6840192662394795	1.3627763716258767	-0.741904828723302	Both
rs6694322	158933384	1	163	158861556.0	158930016.0	4.2599999999999997e-16	79	['rs112514488', 'rs16841203', 'rs140369996', 'rs56930909', 'rs73017830', 'rs73017841', 'rs73017851', 'rs73017867', 'rs16841260', 'rs145566749', 'rs113462856', 'rs16841309', 'rs73019827', 'rs41485145', 'rs73019861', 'rs78345237']	16	4.2580214092507805e-16	1.639999999999971e-19	0.2	-9.035001620822053			-0.7791811710866539	-0.3973681483513978			-0.5032165929465252				0.785522983907605				Both
rs9651033	158464259	1	163	158463411.0	158472694.0	4.82e-16	16	['rs9651045', 'rs114010450', 'rs1002599', 'rs11802962', 'rs77074255', 'rs12125935', 'rs12407049', 'rs79315888']	8	4.816004163454507e-16	1.6699999999999885e-21	0.13333333333333333	-8.012938119427577	0.9778328519481784	0.2025062152520409	0.21192057322099608	0.025719588074869144	-3.3188159222627114	-9.523774896421084	0.3272325547010177	-0.3389903497477181	-0.9848861443455712	-0.4455698408328964	-1.1442885263890294	0.209763835704946	0.06133677965834094	-0.3262542489991489	Both
rs12023328	159621282	1	164	159632683.0	159741082.0	5.299999999999999e-16	3	['rs12022626', 'rs12026296', 'rs75771160']	3	5.300296808876692e-16	6.7499999999999706e-21	0.13333333333333333	7.87453955429554	1.1451693795016722	-0.2199231584322376	-0.5122186385211724	-0.9064437972535964	4.132396779576955	9.37758664376957	-1.327337694428369	-0.06770935775239623	1.8633218343302187	-0.8837688592590476	-2.6131192158732657	-0.2252664473587022	1.230229969926346	2.1721281264998624	Both
rs7554904	165541296	1	172	165501577.0	165624133.0	5.299999999999999e-16	26	['rs185902', 'rs56683119', 'rs10800107', 'rs10800108', 'rs7550844', 'rs2348725', 'rs10753683', 'rs10800112', 'rs1326376', 'rs10918216', 'rs1572541', 'rs10918217', 'rs1572542', 'rs12025040', 'rs10918218', 'rs4656450', 'rs2138351', 'rs6692834', 'rs10800115', 'rs4657456', 'rs6689895']	21	5.302005805856586e-16	6.370000000000018e-22	0.13333333333333333	8.462814808291485	0.4197898231339463	-1.0814747199261086	-0.5922965884441457	-0.6356370729692121	3.888176913319592	9.623384460676089	-0.3045039288350409	-0.3926892654716952	1.7011384090125228	0.5156927772746216	0.056408984195405874	0.2955928953482529	1.018016741620947	-0.24110466148122514	Both
rs55887151	160201009	1	165	160190596.0	160347819.0	5.37e-16	68	['rs74123280', 'rs74123287', 'rs74123291', 'rs60307792', 'rs74125514', 'rs16831634', 'rs16831636', 'rs74125517', 'rs75502519', 'rs57097730', 'rs56300764', 'rs59880776', 'rs6683068', 'rs75118560', 'rs60489193', 'rs9853', 'rs12058501', 'rs76912786', 'rs74125572', 'rs185794071', 'rs12061750', 'rs55784713', 'rs74125580', 'rs74125581', 'rs6678017', 'rs6665536', 'rs74125582', 'rs74125585', 'rs75990802', 'rs75614942', 'rs58354406', 'rs58193014', 'rs74125588', 'rs75273402', 'rs60626471', 'rs59942436', 'rs74125591', 'rs74125592', 'rs74123104', 'rs74123105', 'rs74123106', 'rs148138605', 'rs78824267', 'rs74123108', 'rs56241763', 'rs74123111', 'rs57425682', 'rs34512008', 'rs74123112', 'rs79491661', 'rs533807749', 'rs73029423', 'rs74123113', 'rs111723838', 'rs74123118', 'rs12077433', 'rs74123120', 'rs141296927', 'rs113527977', 'rs57543344', 'rs74123122', 'rs74123123', 'rs55940917', 'rs56333230', 'rs60130110', 'rs140269109', 'rs57353414', 'rs150341130']	68	5.370080235886287e-16	1.0600000000000058e-19	0.13333333333333333	-9.082611925296591	-1.4887432170784998	-2.7450048685993824	-1.2684200086569437	-1.4277980301399935	-4.812572221887471	-8.954267076841301	1.5368542705254298	-0.3625728428422821	-3.159021153534463	-0.6271040996316506	-1.0350297882295842	-0.3229356193301182	-0.8624989693467154	-1.4321251779281765	Both
rs1633293	158971550	1	164	158943735.0	158969211.0	5.92e-16	8	['rs856082', 'rs856087', 'rs856091', 'rs1101999', 'rs1102000', 'rs1104171', 'rs1772398', 'rs12061139']	8	5.922124121141007e-16	5.639999999999928e-21	0.13333333333333333	-8.018550835228169	-0.5853743974329502	0.4838617328090402	0.010966718523434952	-0.1887356615318079	-3.4153504408856965	-9.39651541383201	0.2893624852737519	1.0370383172485398	0.048848538737260035	-0.6303081373871918	-0.1955109068586867	-0.8706834819374318	0.7178772117187739	-1.1369504504209609	Both
rs79669249	158344119	1	162	158334082.0	158351775.0	6.25e-16	3	['rs716221', 'rs10797008', 'rs35752748']	3	6.246125550320073e-16	2.099999999999988e-17	0.13333333333333333	-7.723700700062027	-0.5260621871025466	-1.8370263875718744	-2.224437844864496	-1.6207046309007382	-3.1152324575542885	-8.488123686944203	1.8238351376176312	-0.7416886468894729	-0.5308135346932539	-0.13841429497800006	1.6195964159997234	-1.1584976748125757	-1.4463894473270489	-0.12156819920660535	Both
rs942540	158101341	1	162	158102610.0	158104531.0	6.360000000000001e-16	2	['rs10908619', 'rs2317627']	2	6.360846492895666e-16	5.890000000000041e-12	0.13333333333333333	6.863911815300303	-0.34624845812743554	0.13279943652599366	-1.2643261148863405	-1.5565515269097578	2.362319150524317	6.882285054976734	-3.0689674408064977	-1.4738722150846346	0.5297244403664642	0.3092136646889213	-1.1793169281626292	1.1666493626415029	2.406436596618205	0.9799293379342204	Both
rs11265585	161299367	1	166	161266192.0	161319179.0	6.61e-16	40	['rs2501878', 'rs2502811', 'rs12023218', 'rs16832801', 'rs138060929']	5	6.606971011029991e-16	9.599999999999961e-17	0.16666666666666666	7.644966337119973	0.4599222903157307	-0.4540205999778753	0.8304401025156314	0.915790094268446	4.40252146469032	8.309631153533148	-0.4791442666868234		-0.10850766578832846	0.434893132003812	1.278035243054752			-0.08736045688549587	Both
rs16831744	160288608	1	165	160205301.0	160343541.0	7.63e-16	56	['rs548100293', 'rs12091681', 'rs12094501', 'rs1132881', 'rs11265356', 'rs11265358', 'rs11265360', 'rs61341479', 'rs6683177', 'rs12082427', 'rs6686429', 'rs11265365', 'rs6663516', 'rs12079606', 'rs10494340', 'rs12082720', 'rs12095972', 'rs12086413', 'rs11265368', 'rs11265370', 'rs73027683', 'rs7412282', 'rs12080551', 'rs6681962', 'rs12085279', 'rs12070365', 'rs73029425', 'rs60620498', 'rs12094940']	29	7.633924556044151e-16	6.759999999999919e-18	0.13333333333333333	-8.370447153873386	-0.6018980535367308	-0.4230538122091281	-0.8329392357327641	-0.8916510468012618	-3.1659074013631896	-8.618900607489127	0.25727822596578764	-0.7188521851555836	-1.6493693008720494	0.031658989647061014	-0.6626652036345909	0.7048413057443219	-0.5936428720755749	2.0246530771055915	Both
rs11588763	154841108	1	158	154839804.0	154845927.0	7.740000000000001e-16	5	['rs34515871', 'rs12754189', 'rs36088503', 'rs34106427', 'rs36004974']	5	7.743257106181872e-16	1.9899999999999686e-20	0.13333333333333333	9.207117468988518	-0.2608424589842865	-0.2822875907111651	-0.01965824499991065	0.09324742346983414	4.343861183165955	9.262875149756713	0.17388734288922347	-0.637133329978565	2.7301266409913554	0.7680322926281242	-0.04883473582810592	1.186071663161795	0.4513601492518657	1.0161457199189734	Both
rs2104365	157352494	1	161	157335069.0	157354299.0	8.050000000000001e-16	8	['rs10908552', 'rs2316705', 'rs2151161', 'rs9427258', 'rs7542301', 'rs6427371', 'rs9427263', 'rs6700611']	8	8.051017977801793e-16	3.079999999999971e-17	0.13333333333333333	8.166677061862393	1.1145717075580543	-0.3684201163948856	-0.6639692378550726	-0.4090417807923664	5.065186831556946	8.443490275983581	-1.6636669723764468	-0.18190153479638474	1.778504704335488	-0.3307319057154602	0.6904376609427118	0.06762393705363261	0.2746150532608546	0.509599605946512	Both
rs11806296	152386299	1	155	152381464.0	152423472.0	8.210000000000001e-16	31	['rs6668321', 'rs11805976', 'rs11810565', 'rs12079093', 'rs12088262', 'rs7516559', 'rs6669029', '1:152423178:G:GGC', 'rs11205001']	9	8.20937631294937e-16	3.620000000000035e-17	0.13333333333333333	7.434454955316688	2.427101430569745	-1.6808091026708032	-1.325202489187551	-0.9980626088008828	3.5434020579679664	8.424595061254777	-1.7626176393546695	-2.124324720403422	1.4718181167270945	1.2072315065811532	-0.07290966859104031	1.4510785092833112	-1.7571455701827292	0.8407125288171612	Both
rs113053770	161702684	1	167	161688700.0	161690906.0	8.689999999999999e-16	4	['rs10917686', 'rs10917688', 'rs6697139']	3	8.692937249386323e-16	4.2299999999999987e-16	0.13333333333333333	6.94819094506857	0.660365977257674	0.9686516977650252	-0.7030541565950722	-1.0419453865019506	4.3965204530582325	8.13178918430102	-2.502298046459249	-2.0634910212455955	-0.353903772146579	1.4703240885631814	-1.5548323600899931	2.390422511300745	-0.4059518221335081	1.9114404707830959	Both
rs1333065	160789729	1	166	160791495.0	160809622.0	9.66e-16	11	['rs10797086', 'rs12127562', 'rs6659569', 'rs6695672', 'rs540254', 'rs474918', 'rs1961611', 'rs4656270']	8	9.658724539339738e-16	1.4000000000000092e-20	0.13333333333333333	8.377203690294412	1.6263745567066614	0.9116499859333054	2.013281723184325	1.9049005481156416	4.3272245513427565	9.300337936359695	-0.3417899145940829	2.2747655144612304	0.3696557583842835	0.03112356075995269	0.1527949250057914	-0.5928597750370824	1.128876347010055	1.6918949764444768	Both
rs6427741	154563341	1	158	154497671.0	154569616.0	1.01e-15	19	['rs73018298', 'rs55664959', 'rs7524349', 'rs11799410', 'rs113634917', 'rs73022008', 'rs73022023', 'rs111623063', 'rs12061860', 'rs12064031', 'rs12057978', 'rs11265636', 'rs5777918', 'rs12062049', 'rs12062226', 'rs3926124']	16	1.0142821671957428e-15	5.0199999999999e-22	0.13333333333333333	8.742009611952367	0.3630172479055452	1.172498435179615	0.5646291997283095	0.7951194871771142	3.4003485744416135	9.647844035684713	-0.2525577271071115	0.6299473987631428	1.4183692101323917	0.6369199303174875	0.34636822723163685	0.1320901333191836	-0.34901373251723244	1.1934913444536164	Both
rs2369608	160407709	1	165	160379868.0	160412400.0	1.0699999999999998e-15	11	['rs12029682', 'rs12039372', 'rs75695145', 'rs12077845']	4	1.0707850637755793e-15	1.0100000000000036e-19	0.13333333333333333	-8.261378232850598	-0.6746109094524534	-0.26125223324777114	0.5277469239739552	0.4234842327262399	-3.8502444365298523	-9.087868063668084	1.4191029638129231	-0.2203494639753462	-0.8423215351764449	1.1636941031493575	0.3624323079555489	1.1756644247039814	-1.2319788093273432	-0.5313301729867899	Both
rs492484	160766808	1	166	160766759.0	160770916.0	1.16e-15	9	['rs577260', 'rs522606', 'rs528095', 'rs504170']	4	1.1567129696093443e-15	3.4000000000000474e-18	0.13333333333333333	-8.01076186572503	0.164377468288936	-0.06036742802288906	-0.4956462722916314	0.07106251677540748	-4.493992777512557	-8.697257937616866	-0.1999176325901606	-2.292652834219125	0.015450218033639575	2.542571769129683	1.1549399943230616	2.8166326358613616	-1.3116152053418566	-1.166226205561116	Both
rs4657394	165049688	1	171	165049566.0	165051434.0	1.27e-15	4	['rs1343316', 'rs1541215']	2	1.2651741938041609e-15	6.249999999999893e-20	0.2	9.139917484911377	1.5053621290547048	0.8393071000453164	2.122723840873999	1.9390438412535584	5.893107354616731	9.035001620822053	-0.2703760025636769	1.8375618142634496	2.604717647001673	0.2616438939545088	0.10682350484432293	-0.3578293831364189	-0.2767709352188552	0.4067671717465067	Both
rs16834368	164750757	1	171	164739159.0	164750971.0	1.49e-15	3	['rs12058384', 'rs12082443', 'rs12068276']	3	1.4896144651409891e-15	1.2100000000000059e-17	0.16666666666666666	7.6572206757570225	-0.6798775464280313	-0.22943993532040285	-1.116706120610478	-0.8303958698218746	4.919422336179228	8.551974990281744	-0.3132167415388404		2.043975171675969	1.081933675460613	-0.7320713821058944			1.2010778609475783	Both
rs4381160	162015954	1	167	162015906.0	162030758.0	1.65e-15	8	['rs4571943', 'rs12563944', 'rs7551221', 'rs7514121', 'rs78044286']	5	1.652762288433535e-15	9.820000000000149e-21	0.13333333333333333	8.82444904939931	1.247492414192258	0.9307517377329899	-0.1594047459427227	-0.35829441131432405	4.1408640466415365	9.337968635804872	-0.16649807240287967	1.0290205889323538	2.1134999416616576	-1.9556109668468111	-1.4275931374999682	-2.3001098037303693	2.8414421437302138	1.308000911862759	Both
rs59412537	43335383	1	55	43306209.0	43524215.0	1.7300000000000001e-15	21	['rs74069551', 'rs74069553', 'rs61336885', 'rs143716289', '1:43328964:A:AT', 'rs74071580', 'rs17292650', 'rs2840287', 'rs58157650', 'rs2069387', 'rs59506047', 'rs75139539', 'rs79131344']	13	1.725444681408835e-15	8.289999999999888e-17	0.06666666666666667	2.0429034171057814	0.3826733185785828	3.2919367125857986	-0.5832232820415095	-0.5604845134472416	0.6120752073404061	1.6299124592884722	8.32702391802202	0.8623408130907784	0.520375331775379	-1.522148004458673	0.06544085021364929	-2.568532957613337	1.6056037545873996	-0.0960913767143722	Both
rs12087465	159655509	1	164	159633611.0	159642020.0	1.8e-15	4	['rs116703044', 'rs79880922']	2	1.801313842428377e-15	4.210000000000027e-16	0.13333333333333333	8.132363540352866	0.5732388246999071	0.13332292236347554	0.2737314589813253	0.11471376886738695	4.71729587029835	8.077330409491884	-1.9952281698403933	-0.5826038693834248	1.3196317410261775	0.469151989359301	-1.4625410643504733	1.080544009732451	0.8017181748963135	1.2170794200690882	Both
rs3813627	161225358	1	166	161226376.0	161232815.0	1.9300000000000002e-15	12	['rs3813628', 'rs11265567', 'rs11265568', 'rs9725457', 'rs2307424']	5	1.9331527718612686e-15	5.249999999999962e-18	0.13333333333333333	8.210102366811542	-0.1278634957933189	1.3614991562488328	-0.9095213373390214	-1.2020555667643866	4.4730825374402645	8.64780378356643	-0.5156040229305721	0.3312799958800557	0.34613534742277696	-1.7230360834230545	-1.3622436643371332	-1.791157650381219	1.941943008812176	0.4064921822507237	Both
rs4839509	115981172	1	145	115879537.0	116004069.0	2.27e-15	63	['rs10802066', 'rs10802071', 'rs2131440', 'rs1987610', 'rs4839502', 'rs1342717', 'rs2173349', 'rs7520635', 'rs7416491', 'rs2334921', 'rs10923779', 'rs4839505', 'rs12691521', 'rs7417603', 'rs10159185', 'rs10754395', '1:115922914:C:CT', 'rs10923806', 'rs10923814', 'rs12043584', 'rs7540263', 'rs4839507', 'rs10802128', 'rs10754418', 'rs10923890', 'rs1498115', 'rs10923923', 'rs10923925', 'rs4839052', 'rs12726299', 'rs10923930', 'rs10802139', 'rs7547928', 'rs6428847', 'rs4046190', 'rs10754427', 'rs4839510']	37	2.268585408303365e-15	4.0299999999999807e-19	0.13333333333333333	7.849110000255789	-0.06161679736104735	0.39622100082792616	0.2537910347124229	-0.029944896073204805	2.2991574536960644	8.936140362322158	-0.7631482288768181	0.9370283017660443	0.3768972031345961	-0.18278081808747565	-0.8689874412394757	-0.0029177194514650147	0.2079218348313967	1.4332654208265223	Both
rs34211244	164376822	1	170	164366847.0	164391512.0	2.46e-15	30	['rs10917994', 'rs1338982', 'rs7528809', 'rs12401296', 'rs1339005', 'rs1489292', 'rs1416436']	7	2.460051419678627e-15	2.4700000000000177e-18	0.13333333333333333	8.376337918032233	0.11599563652640305	-0.4610788990486509	0.19668506270539612	-0.039230019440065086	4.56945248943357	8.733459127292235	0.4327780791439806	0.5709802952732128	1.0509512073008316	-0.15949486965890242	-1.6136102138316282	0.12059099719297887	1.8786155964266784	0.7503997192255305	Both
rs7544630	147910423	1	152	147781641.0	147805650.0	2.53e-15	10	['rs12046416', 'rs7555463', 'rs1342709']	3	2.531839337956934e-15	1.6999999999999943e-16	0.13333333333333333	8.241545683092369	-1.3193414091296232	0.6164356962316514	-0.8503077660617135	-0.6953340183800996	2.7582035212327223	8.147997500705914	-1.246112762533459	-0.8467544536032512	2.42066844448822	0.5490662290393126	0.3606126920619783	0.3614661569438831	-1.1036361572655378	-0.14979164665921635	Both
rs781932	163880798	1	170	163854011.0	163877569.0	2.79e-15	23	['rs4495671', 'rs1339995', 'rs884518', 'rs767544', 'rs2004516']	5	2.7946034810873117e-15	1.630000000000012e-13	0.13333333333333333	7.376094776238547	-0.8367235117731675	2.3372536314869663	-0.3470004243124081	-0.1386673749423176	3.170646719182684	7.245137723691434	-1.6111317935799183	-1.8009611726294292	0.2531102737733865	1.8399130757716409	0.4535051997147832	2.0082663092224537	1.1915365931808943	0.4638056430302393	Both
rs1780350	164639588	1	171	164637885.0	164652278.0	3e-15	10	['rs6694136', 'rs1780349', 'rs2792261', 'rs2800779', 'rs2792264', 'rs1770548', 'rs12047555', 'rs2800778']	8	2.9975674095513353e-15	3.469999999999978e-17	0.13333333333333333	-8.429548984874547	-1.0134338034379884	0.6908035569197372	0.427542824909572	0.5277714140889601	-3.4686913153300107	-8.4152673055819	0.19309572577893508	0.6688675056728096	-1.631195853388376	-1.1297418910358448	-0.5256160541325864	-0.9700772257179959	0.1808376625550426	0.5661276621881466	Both
rs2793823	119895095	1	149	119915381.0	119988510.0	3.16e-15	64	['rs6685892', 'rs835573', 'rs7414396', 'rs2453056', 'rs2493420', 'rs2493416', 'rs10127888', '1:119961289:A:AG', 'rs1493696', 'rs2493411', 'rs2453044', 'rs1493694', 'rs1493698']	13	3.1618304602299015e-15	5.0399999999999485e-17	0.13333333333333333	7.9854593439524475	-0.8881966136969441	0.7571633574397998	-0.6167494483833934	-0.8319148661795296	3.8117256433979927	8.385757824905642	0.05105963577332102	1.6752203818131777	1.202091704556656	-1.6025139737130956	-1.0105141992992883	-2.5310858909068537	-0.27956534233736624	0.7074868206696885	Both
rs139479634	159355567	1	164	159316596.0	159573250.0	3.4299999999999997e-15	20	['rs80096453', 'rs144021222', 'rs138281304', 'rs75062982', 'rs78328739', 'rs76694443', 'rs76545479', 'rs150468890', 'rs78427321', 'rs145168062', 'rs78815101', 'rs150638630', 'rs115955936', 'rs77800684', 'rs188243484', 'rs76582510', 'rs77041960', 'rs79902276', 'rs142999588', 'rs140695932']	20	3.427530174584869e-15	1.3199999999999918e-19	0.13333333333333333	-9.058711967875817	0.3079978083706887	-1.1505655803811068	2.0517187856143075	1.7161750952798602	-5.2874990573932354	-8.298990233291219	-1.1047752210473534	2.5228743012845363	-3.5656178466813655	-1.5542826927771258	-0.8282993338768376	-1.4674451495278744	-0.6310528023606533	0.19331280312759944	Both
rs10159281	157847235	1	162	157623481.0	157919576.0	3.45e-15	83	['rs12083994', 'rs73005078', 'rs6692234', 'rs11810567', 'rs73007017', 'rs12091111', 'rs6686053', 'rs12094556', 'rs12057301', 'rs12071862', 'rs1332106', 'rs12071943', 'rs1854994', 'rs1332105', 'rs11264780', 'rs12058982', 'rs12059083', '1:157648676:A:AT', 'rs11264781', 'rs6689053', 'rs6691501', 'rs6657912', 'rs11264782', 'rs12059109', 'rs12070017', 'rs12070059', 'rs12096822', 'rs77687324', 'rs11264783', '1:157652214:T:TG', 'rs11264784', 'rs12061892', 'rs12061932', 'rs12058438', 'rs12072786', 'rs74524584', 'rs6666526', 'rs6666529', 'rs11264785', 'rs11264786', 'rs78477893', 'rs75962720', 'rs78444753', 'rs79008652', 'rs11264787', 'rs77508643', 'rs74710974', 'rs11486147', 'rs11488660', 'rs141820271', 'rs12074004', 'rs12070835', 'rs16838939', 'rs115977296', 'rs944626', 'rs16838952', 'rs12096256', 'rs114665570', 'rs944627', 'rs4319323', 'rs559741882', 'rs10489677', 'rs67102218', 'rs60266310', 'rs11264797', 'rs11264827', 'rs16839297', 'rs1475657', 'rs12057262', 'rs115661610', 'rs114583611', 'rs12087849', 'rs74795834', 'rs11264842', 'rs12092610', 'rs79530984', 'rs116206850', 'rs58731678', 'rs74119411', 'rs61130952', 'rs61687240']	81	3.450040021412629e-15	2.979999999999967e-16	0.13333333333333333	-7.546824189222631	-0.1615858511840284	0.5915230733104457	0.4794296563055842	-0.4976383049651902	-3.721554652450018	-8.174133384685204	0.9928562767050059	1.498913783985366	-1.2181604653514455	-0.9920359271526454	-1.754230611197913	-1.5236466625776843	1.8338450386465333	-0.457275551803645	Both
rs56182791	167062846	1	174	167041138.0	167049400.0	3.65e-15	2	['rs12737843', 'rs1410245']	2	3.652563464518375e-15	2.6699999999999542e-15	0.09090909090909091	7.905434796610978	-0.02570328960469348	0.8738058391249865	-1.224780324889584	-0.8893016220574166	4.056094860266159		-0.5161108362438844		1.1270058680051174	0.6265580101040531	0.592262235661652			-0.8895715280725309	Both
rs2777809	157974999	1	162	157923219.0	157984930.0	3.84e-15	30	['rs73011112', 'rs1925035', 'rs9726649', 'rs752669', 'rs3118176', 'rs2763846', 'rs2777813', 'rs2777812', 'rs2777811', 'rs2777810', 'rs112278796', 'rs73014847']	12	3.835175196239774e-15	2.7699999999999637e-16	0.13333333333333333	7.240813914213767	-0.4221219598014976	0.6198310864859067	-2.310870661882092	-2.4255787355803493	3.748352456213272	8.18294047960487	-2.0192330762139994	-2.468950399560676	1.1170732661923384	0.6827165022611091	-0.3775889159052738	1.0141399029463671	-1.2847747738058686	0.5057815670361085	Both
rs12077166	159734536	1	164	159703306.0	159738257.0	4.05e-15	10	['rs12069519', 'rs3093075', 'rs3093059', 'rs16842596', 'rs12081480', 'rs4275453']	6	4.052284715504466e-15	1.0200000000000091e-19	0.13333333333333333	-8.56088951364929	-1.01244150885596	-1.2837769811324802	-1.1564356661753028	-0.8782538029329837	-4.835217698165423	-9.086796563103226	1.1084998589861632	-0.81117705551246	-1.4627346534787333	-0.3210638562184022	-0.10753444573532757	-0.2807267368564068	-1.7715577399451292	-0.970057162431024	Both
rs10908422	154664912	1	158	154658647.0	154679643.0	4.3700000000000004e-15	20	['rs9427116', 'rs9426832', 'rs6703211', '1:154665600:C:CA', 'rs7556080', 'rs7547072', 'rs12024175', 'rs4845659', 'rs111570412', 'rs10908423', 'rs4845387', 'rs10796931']	12	4.369128506514968e-15	2.9599999999999446e-18	0.13333333333333333	8.712975746532878	-0.7654493769831545	0.9139920939398672	-0.047351604166839284	0.19328726414337846	5.135764071776118	8.084148534888282	-0.9163811853395708	0.5776195573419752	3.3291866888416406	-0.12526974938181046	0.8448546453314152	-0.6155705396564781	-0.7267763061342728	0.2206024413121252	Both
rs1337357	164097930	1	170	164069238.0	164134332.0	4.4700000000000005e-15	45	['rs12145561', 'rs4084554', 'rs4657323', 'rs4657324', 'rs7555521', 'rs10799980', 'rs10917901', 'rs1337360', 'rs10917903', 'rs1415443', 'rs4084553', 'rs56239935', 'rs4085003', 'rs7549243', 'rs7526771', 'rs4570401', 'rs10917904', 'rs10799981', 'rs10799982', 'rs10799983', 'rs10917905', 'rs4233401', 'rs55833944', 'rs1591644', 'rs6691589', 'rs6670640', 'rs9919246', 'rs9919138', 'rs9919139', 'rs10753631', 'rs10799985', 'rs1361069', 'rs6667004', 'rs1337366', 'rs1337365', 'rs1337364', 'rs1856126', 'rs6426850', 'rs9651037', 'rs10917909', 'rs4400591', 'rs6413877', 'rs1856125']	43	4.4708625429537924e-15	7.730000000000085e-16	0.13333333333333333	7.860043526656865	-0.8868790908595595	0.2652848947653877	-0.06521225979866388	-0.26532773563886314	3.051501382343672	8.058399240413356	-0.8728276980819374	0.9816912041510302	0.3657897083834648	-1.37979750843642	-1.1854312048283544	-1.7417111526818	0.526311203604754	1.9916087734703405	Both
rs4559506	152170974	1	155	152170729.0	152179635.0	4.5700000000000005e-15	17	['rs74126341', 'rs16833867', '1:152173229:G:GGGT', '1:152173230:G:GGT', 'rs370648154', 'rs10494273', 'rs72995325', '1:152176890:A:AT', 'rs58755711']	9	4.573851447718785e-15	2.569999999999968e-15	0.13333333333333333	7.791153855936169	0.6926615087778489	0.21924397701529827	0.12879229809804044	0.7147508671414583	4.984880874333364	7.910188237276633	-0.6965395466350864	-0.7865095951072596	1.3594248533532152	0.7487780361969153	0.8967112799222785	0.4454037537345443	-2.2446439333093746	-0.3864546267723078	Both
rs4631664	162667149	1	168	162649934.0	162673951.0	5.5200000000000006e-15	9	['rs12083059', 'rs4657218', 'rs7534237', 'rs6665609', 'rs6666039', 'rs6669677', 'rs73020582']	7	5.5243802118058075e-15	1.6799999999999855e-18	0.13333333333333333	-8.03576082510338	-0.6624341870097261	-1.0153941091481722	1.4184206165807356	1.0068746820909935	-4.196559742692042	-8.776928320561057	1.3758663981071222	1.7733302460343416	-0.9604157786647948	-1.1994912115827914	-1.2247882850721747	-0.7457672942964405	-0.4245222254066088	-0.26435679524513583	Both
rs12757975	164098595	1	170	164098544.0	164110639.0	7.109999999999999e-15	50	['rs12757821', 'rs12127307', 'rs12139028', 'rs12139032', 'rs12139105', 'rs12128168', 'rs12139164', 'rs7555684', 'rs7555788', 'rs7551676', 'rs7529416', 'rs4422982', 'rs4437854', 'rs12133606', 'rs12759495', 'rs12142357', 'rs10917911', 'rs1337373', 'rs10799990', 'rs10799991', 'rs10917912', 'rs7554160', 'rs12133595', 'rs7545877', 'rs10917913', 'rs7555369', 'rs10799992']	27	7.105402976475456e-15	8.369999999999948e-17	0.13333333333333333	8.32588646026864	0.31839675426189457	-1.0636042859806254	0.5688896937124388	0.7431943889044109	4.394554801939488	8.275423365758142	-1.1502425148401432	-0.2187304854445551	1.8088906067804609	1.06291830729637	1.1839774231219395	1.0551603383994907	-0.20654527850704052	0.6563685824403322	Both
rs3766366	160680136	1	165	160659734.0	160674928.0	7.240000000000001e-15	9	['rs6669100', 'rs9330293', 'rs3795324', 'rs4656924']	4	7.243219778982475e-15	5.779999999999983e-18	0.13333333333333333	7.2966595419339875	1.2315613128537226	-0.2767722374676448	-0.710956810322871	-1.1678556403882787	4.1796173578807405	8.63681870324263	0.3158979078121703	0.3452173183638565	-1.2667799030745317	-1.5380597753202538	-1.3645357835135736	-1.0199292840026586	2.6515215472632563	0.5098436534715032	Both
rs7521528	164768351	1	171	164760197.0	164768956.0	7.87e-15	2	['rs2635038', 'rs3738196']	2	7.867873821252586e-15	1.4199999999999855e-18	0.2	8.08571608685414	0.0116222436387822	0.14795028899981413	0.972117695058912	0.8372483234175161	5.741574995860912	8.795825596772794	0.14254441427287226	-0.6931076455097243	1.87577632662079	0.7648178786911353	-0.7324646686670786	1.3764673143855346	0.2712496872337117	-0.9004609454621267	Both
rs12753930	156679764	1	160	156669961.0	156683356.0	8.759999999999999e-15	9	['rs11582300', 'rs12030360', 'rs11264514', 'rs4559494', 'rs4529701', 'rs11264516', 'rs11264521']	7	8.760412850164954e-15	4.90000000000001e-19	0.13333333333333333	8.64228453361406	1.9444766377600315	1.3989899394062992	-0.25609562514605394	-0.19646017622415515	4.534646651009947	8.914505049652039	-0.0396740380630741	-0.5223222211969996	0.9686296586461028	-0.14639066015447874	-0.7114087150699155	0.02987844070149026	0.3981725481433895	1.9132035440468165	Both
rs78366120	157932344	1	162	157928321.0	157960010.0	9.21e-15	5	['rs6664681', 'rs75712750', 'rs12565326', 'rs12568068']	4	9.205189438980913e-15	1.6099999999999993e-16	0.16666666666666666	6.275728938997982	-0.07957409381925326	-0.08715538747129506	-0.18996826312455287	-0.31323911914122066	2.7740686185939425	8.248050007366459	-3.1853080402036817		0.14154552283617178	0.5921576880151961	-0.5325184020783423			2.123213084672825	Both
rs956409	164817562	1	171	164801182.0	164815814.0	1.08e-14	10	['rs3767372', 'rs2076939', 'rs3767368', 'rs16835123', 'rs72698304', 'rs2200794', 'rs2200796', 'rs4657377']	8	1.0848502258867562e-14	3.1799999999999402e-21	0.13333333333333333	8.657552869011331	1.3091988549811728	1.5470176071296062	1.1657488579355495	0.5566435391922367	4.91298531013062	9.456639126986818	0.7582906557514189	1.5740927864714496	2.1176113045540093	-2.3404018667075333	-1.609944376409415	-1.2466932357890492	1.0159924119193802	0.3827178202551267	Both
rs10158803	165183909	1	171	165158911.0	165206278.0	1.1e-14	26	['rs12749885', 'rs1394443', 'rs6702892', 'rs10918130', 'rs2348247', 'rs6678019', 'rs10800075', 'rs1343546', 'rs6666076', 'rs7540787', 'rs10753664', 'rs10737506', 'rs4656433', 'rs968853', 'rs138758498', 'rs60048294', 'rs10918135', 'rs4656434', 'rs989335', 'rs16841013', 'rs1354510']	21	1.098715561279863e-14	3.459999999999991e-17	0.13333333333333333	8.334692290241925	0.6159462427928586	1.5754613197342764	-0.13230000932571465	-0.6649992074413547	3.6716389399435214	8.429886718109659	-1.7239160468663122	-0.7667385138129529	1.8177719207431515	0.5739465076886537	-0.9508963398919641	1.0466999214175197	-0.6166160584089246	1.420421524783124	Both
rs4661178	156551492	1	160	156552468.0	156552521.0	1.21e-14	6	['rs4587556', 'rs4661180']	2	1.2091588810853972e-14	8.979999999999938e-19	0.13333333333333333	-7.656546243330857	0.02649565398657785	1.2141852282723016	0.7769962208174485	1.4406273125298132	-3.4140705542274286	-8.847128464584719	0.9232134135340332	0.3921369869051058	-0.7654191387261142	1.2165328633875294	2.5372723579366503	0.3058984055430165	-0.6651102174222491	-0.6898953504299705	Both
rs73028801	159557288	1	164	159446018.0	159605803.0	1.39e-14	96	['rs73031647', 'rs112805868', 'rs143396083', 'rs187496807', 'rs113445726', 'rs73031652', 'rs530615876', 'rs60761820', 'rs60324966', 'rs12747328', 'rs10158519', 'rs73013306', 'rs57115562', 'rs73013308', 'rs59594015', 'rs73013312', 'rs73013313', 'rs73013315', 'rs73013316', 'rs73013319', 'rs73013323', 'rs13376196', 'rs13375614', 'rs73013329', 'rs13375571', 'rs73013335', 'rs73013337', 'rs73013340', 'rs73013346', 'rs80162368', 'rs73013352', 'rs73013355', 'rs73013357', 'rs4328070', 'rs73013360', 'rs73013361', 'rs142685132', 'rs73017432', 'rs73017434', 'rs73017437', 'rs73017439', 'rs73017460', 'rs73017469', 'rs73017471', 'rs13374375', 'rs73017477', 'rs73028774', 'rs73028784', 'rs16842213', 'rs756408', 'rs4336846', 'rs12072231', 'rs60662731', 'rs113597348', 'rs16842241', 'rs112376022', 'rs73028798', 'rs12406565', 'rs12406590', 'rs73030503', 'rs12741992', 'rs12084273', 'rs6696474', 'rs12091346', 'rs73030513', 'rs73030515', 'rs1446967', 'rs60879581', 'rs73030519', 'rs192337385', 'rs140729421', 'rs58824897', 'rs73030522', 'rs7354905', 'rs12745083', 'rs12059422', 'rs116826224', 'rs12061009', 'rs12076447', 'rs57244812', 'rs12741812', 'rs73030529', 'rs34565293', 'rs373800224', 'rs58086372']	85	1.3915455243604159e-14	3.699999999999975e-14	0.13333333333333333	-7.00785465700539	1.8960986582115948	1.610104705564889	0.4396453356845089	-0.07168825910287767	-4.3376717493237225	-7.571127036964502	1.662218360171704	1.7042895837046637	-1.3433211701074461	-1.8761404250562248	-1.0333695301608214	-2.0311281159862156	1.3025805546605194	-0.013093746928457923	Both
rs10924017	116247979	1	145	116238000.0	116251902.0	1.43e-14	57	['rs12072166', 'rs12028660', 'rs10802177', 'rs1932079']	4	1.4332488179396894e-14	1.7900000000000067e-17	0.13333333333333333	8.35891070289062	0.7862244575512759	1.3318210473382206	-0.6826089138170702	-1.2407827914734526	3.1260025753123934	8.506670046735458	-1.1940178134870385	-0.40420360907769903	2.148085045459049	-0.04241985574401344	-2.0760102824884443	0.5293033962343491	0.5057644751957623	0.8580008392615226	Both
rs6686001	161236108	1	166	161221891.0	161257035.0	1.45e-14	13	['rs12721036', 'rs6413453', 'rs113354568', 'rs55802895', 'rs12041273', 'rs138669381', 'rs12030706', 'rs79833986', 'rs4656998', 'rs4656999']	10	1.4512338934355907e-14	1.73999999999999e-16	0.13333333333333333	7.934702787100639	1.5067529252573095	-0.7637520774492539	-1.5370012633495782	-1.5861909504838838	4.0891268634394775	8.23876315428078	-0.03444913830785728	-0.3075378734342037	0.5080874729943679	-1.0057642254339298	-0.8820773126575482	-1.338562932721027	3.1696931446201475	0.8390753992693348	Both
rs12409817	158279337	1	162	158258602.0	158332611.0	1.53e-14	26	['rs389293', 'rs378137', 'rs440710', 'rs12407446', 'rs6685958', 'rs12077284', 'rs10908644', 'rs12089433', 'rs1813777', 'rs1923142', 'rs1923143', 'rs12095313', 'rs6427432', 'rs7531437', 'rs35469727', 'rs11488687', 'rs12062429', 'rs12096852', 'rs12092311', 'rs10908646', 'rs2317883', 'rs3176840', 'rs3181083']	23	1.5325130957579556e-14	2.960000000000029e-17	0.13333333333333333	7.741565608455052	0.20261239645505968	2.064355736576335	-0.6419124963204389	-0.619698960776418	4.415021396439836	8.448132238657633	-2.295997925332351	0.6606044725667133	1.5476150738357084	-0.8183611473107985	-0.13413351242584212	-1.0428257565816077	0.8518308161008715	1.1622104276235992	Both
rs35699331	154460428	1	158	154434943.0	154464444.0	1.83e-14	28	['rs7518199', 'rs10752641', '1:154460429:G:GA', 'rs6698040', 'rs7537291', 'rs7546068', 'rs7537316', 'rs7546552', 'rs7546555', '1:154462374:C:CT', 'rs6687597', 'rs6427672', '1:154463155:G:GT', 'rs4240872', 'rs4509570', 'rs4341355', 'rs4291493']	17	1.8332413059772433e-14	7.819999999999955e-17	0.13333333333333333	6.3676070830779326	-0.6292506104677945	0.0745848858112633	1.5614186682465787	1.3082898986677205	1.888968870721757	8.333933286853641	1.0623055404502404	1.515957892690101	-1.9120404965343805	-0.5027671387360351	-1.0861243063441228	0.15762665308455406	0.6016396948907778	-1.4916153949590512	Both
rs60644584	152969361	1	156	152974418.0	153088097.0	1.94e-14	37	['rs10159262', 'rs16834835', 'rs4041340']	3	1.9421701963340836e-14	4.1999999999999965e-15	0.13333333333333333	-7.5265463271669155	0.1953103435771015	1.1471055508984125	0.1909509783117735	-0.14589788658348926	-2.785653140269925	-7.848810999659133	1.5755176833756812	0.05134325629383919	-0.9006207464982166	-0.16427584023561592	-0.8509700322447115	0.035027264852961267	-0.5211575830542998	0.5602381623486908	Both
rs7543924	164996124	1	171	164986539.0	165008933.0	1.97e-14	12	['rs12062674', 'rs4656422', 'rs1573181', 'rs10753656', 'rs2211478', 'rs4656423', 'rs1343313', 'rs2881830', 'rs55742336', 'rs16837749', 'rs10918106']	11	1.9689134695367222e-14	3.3499999999999824e-20	0.13333333333333333	8.50995558053329	1.1641555008852682	0.3392850550637331	0.1564542224600581	-0.005771543644552986	3.1930060429196714	9.207117468988518	1.1509495286619928	-0.1468581311767201	0.8117675941893208	0.5331799779540404	-0.1498385426199504	0.04896649124987551	0.3614005993734618	-0.5796791593359104	Both
rs6692758	117230580	1	146	117199446.0	117236772.0	1.98e-14	11	['rs10923222', 'rs7540286', '1:117212906:C:CA', 'rs35142101', 'rs10754343', 'rs1467113', 'rs10923247', 'rs1418665', 'rs1818455', 'rs1818453', 'rs1818452']	11	1.9798555892578857e-14	3.550000000000012e-16	0.13333333333333333	7.8663973357044865	1.1344949281891126	0.9618260305115084	-0.0551060202107534	0.11404389150746565	4.384973310688448	8.153001911141647	-0.602157954801457	-0.03799082166137137	0.38284593537424216	0.9838241154045722	0.6492156460907347	0.10858204822068893	0.15344926122973998	-0.9090608626225072	Both
rs2186219	45267855	1	57	45050211.0	45272472.0	2.15e-14	165	['rs10789454', 'rs3850855', 'rs11211074', 'rs6429557', 'rs346701', 'rs238249', 'rs7548075', 'rs346731', 'rs368364', 'rs346737', 'rs1226836', 'rs346733', 'rs415536', 'rs346687', 'rs1144868', 'rs346723', 'rs1226914', 'rs1226911', 'rs3009968', 'rs2997465', 'rs3009969', 'rs559671685', 'rs2105458', 'rs2356302', 'rs3009974', 'rs4454584', 'rs1938300', 'rs1938301', 'rs1938304', 'rs2997461', 'rs2997460', 'rs3009980', 'rs3009981', 'rs2997458', 'rs3121732', 'rs3121769', 'rs1938407', '1:45272472:A:AATAAAATAAT']	38	2.145165240112263e-14	5.290322857475771e-10	0.06666666666666667	-0.4727135512013661	0.28363497856871905	-1.0183467084459037	0.3591218212508088	-0.9350604065964492	3.020693045903084	1.6941854677067938	-2.9014303280639555	1.0200765586943292	-0.494790115803855	-1.9296358304211632	-3.111757614951593	-0.4727929860564538	0.5149713863249986	6.2102415197685	Both
rs372540759	153663995	1	157	153613534.0	153676185.0	2.27e-14	45	['rs74118305', 'rs74118306', 'rs74118316', 'rs4845563', 'rs66721814', 'rs3806234', 'rs3862047', 'rs10797096', 'rs11588347', 'rs6674929']	10	2.2685516846426018e-14	3.35237968492973e-17	0.13333333333333333	7.615327790609901	0.3372863938803802	0.3940576902939284	1.8409978193243568	2.291396673054814	4.423878227556019	8.433583612964389	-0.946160975382582	0.7977548145784252	1.9697162631272658	1.2809669452364991	1.137372363899301	1.2755028921742817	1.1083680403594374	-1.307770200990766	Both
rs347294	162326499	1	167	162314267.0	162325551.0	2.28e-14	17	['rs2819328', 'rs2819329', 'rs347291', 'rs111264520']	4	2.2830935782793004e-14	1.8100000000000118e-17	0.13333333333333333	-7.923994392791839	0.4615403210429255	-0.13953677237815226	1.00741580354544	1.2403985961639716	-3.9899041546475935	-8.505381122775892	-0.868247236764057	0.8575644721750977	-0.4938360091625656	-0.029267809745839764	0.02040286297864986	-0.3616293886651832	-0.3420237752604182	1.1786690108127107	Both
rs12121593	160964312	1	166	160969654.0	161003459.0	2.7999999999999997e-14	26	['rs10908818', 'rs812741']	2	2.8032744155057884e-14	1.1099999999999906e-19	0.13333333333333333	8.135867188163017	1.1643455602411823	0.8383360403231309	-0.9954200727262762	-1.3694616968369702	4.3794119328098535	9.077595321882539	-0.9514243584015666	-0.037275926524542084	1.102832296442394	-1.5527034405385096	-1.300755962527259	-1.08144997879633	1.9577359885348584	2.89612656062742	Both
rs90078	158676510	1	163	158664699.0	158702494.0	3.06e-14	6	['rs113818353', 'rs966652', 'rs115034335', 'rs325997', 'rs420284', 'rs2494032']	6	3.0580635379286015e-14	3.20999999999993e-19	0.13333333333333333	-7.766790224340843	-0.6376216484376946	0.2008114621452657	0.6598641686141269	1.430575197643713	-5.327634671947323	-8.961256290294749	-2.054151818945877	-0.4341686179758901	-0.4329267304273168	1.8656953544400428	2.0890969151465293	1.7740130000506398	-1.5214657498127515	1.1632921242235552	Both
1:156270070:C:CTT	156270070	1	159	156245771.0	156362428.0	3.13e-14	117	['rs2075166', 'rs12024813', 'rs12142203', 'rs150541816', 'rs12139321', 'rs12142808', 'rs2273832', 'rs2273833', 'rs12118238', 'rs12126696', '1:156271661:C:CCTCCTGGGTTCAAGTGATT', 'rs11264462', 'rs12117947', 'rs12122180', 'rs12027103', 'rs2277871', 'rs2277870', 'rs12027741', 'rs12038203', 'rs12038217', 'rs10752615', 'rs11264464', 'rs3806407', 'rs3806408', 'rs3806409', 'rs28372828', 'rs12023438', 'rs6684514', 'rs6679145', 'rs112597390', 'rs12121805', 'rs12563631', 'rs12130361', 'rs6800', 'rs10908494', 'rs10908495', 'rs10908496', '1:156297863:A:AT', 'rs34427109', 'rs12128785', 'rs67034206', '1:156300509:A:ATTTG', 'rs12127403', 'rs12128249', 'rs12033708', 'rs11264468', 'rs10908497', 'rs374897818', 'rs7522948', '1:156305905:T:TA', 'rs11264469', 'rs10908498', 'rs10908499', 'rs12038689', 'rs12041164', 'rs10908500', 'rs12132794', '1:156312656:T:TAA', 'rs7523451', 'rs12047086', 'rs12036837', '1:156314509:G:GT', 'rs12047994', 'rs12040868', 'rs12038481', 'rs12037778', 'rs10908501', 'rs10494304', 'rs66965793', 'rs72710222', 'rs59468948', 'rs12120137', 'rs12134983', 'rs12116478', 'rs12138564', 'rs111850227', 'rs12044543', 'rs12044545', 'rs12023704', 'rs12045339', '1:156324794:A:AT', 'rs11264473', 'rs796965854', 'rs145937533', 'rs12142634', 'rs113279830', 'rs12029695', 'rs12048077', 'rs10908502', 'rs10908503', 'rs12141236', 'rs12563629', 'rs12117951', 'rs11264475', 'rs11264476', '1:156338240:G:GGA', 'rs2296375', 'rs12117903', 'rs12022194', 'rs12022657', 'rs12132919', 'rs67108128', 'rs11264477', '1:156353223:G:GA', 'rs112017075', 'rs113915898']	106	3.126862752228771e-14	4.1157710201890024e-18	0.13333333333333333	7.60017258308193	0.6978068384844611	0.7095452516250669	-0.5983474686693185	-0.9570841268170348	3.333006016221761	8.675544310296987	-0.8986643348659362	-0.5292844253415775	-0.03226264474640439	-0.2427616801468514	-1.66636304288569	0.4147437938614964	-0.9126025734201144	1.3953162522270022	Both
rs12080483	159798829	1	164	159794835.0	159827477.0	3.26e-14	38	['rs11265278', 'rs11265280', 'rs59414252', 'rs7512164', 'rs12092557', 'rs73028940', 'rs11265281', 'rs6666384', 'rs6699933', 'rs73028944', 'rs73028947', 'rs73030807', 'rs73030810', 'rs59177920', 'rs12094789', 'rs6670357', 'rs61689224', 'rs6681603', 'rs6670761', 'rs6682005', 'rs60366237', 'rs111529495', 'rs60197485', 'rs12087590', 'rs113926240', 'rs115855950', 'rs116277008', 'rs73030822', 'rs76443948', 'rs75077765', 'rs12092214', 'rs12061921', 'rs77081329']	33	3.2567109797487166e-14	2.469999999999984e-19	0.13333333333333333	-8.511295952505982	-0.7460222075859008	0.2273250446751442	0.04153549041046765	-0.017500918628133254	-3.822696895631306	-8.990102486265949	0.7908594730441597	0.11444505483375675	-1.7039844091069436	0.00040983373437499047	0.0674995754476764	-0.3450763136093407	-0.18492737391778408	-0.6893770848589631	Both
rs34510990	157500622	1	161	157456780.0	157508206.0	3.44e-14	13	['rs12562052', 'rs12728353', 'rs7526215', 'rs4971199', 'rs12565002', 'rs35855052', 'rs11264748', 'rs2317057', 'rs3856264']	9	3.444790808718168e-14	9.519999999999973e-19	0.13333333333333333	7.438286057245668	0.440193454555082	0.6046614009994072	-0.14712165201546956	-0.16696828942816253	2.8553457491450307	8.840606961000828	-0.8779442019669379	-0.07153244916139423	0.3722576859824463	0.16794061210487807	-1.260896886804862	0.51046461306654	2.0035246918751173	1.0612440616337089	Both
rs33965274	147658546	1	152	147650813.0	147664166.0	3.59e-14	4	['rs11577090', 'rs946904', 'rs3766511', 'rs11579007']	4	3.594609427057746e-14	1.2999999999999928e-17	0.13333333333333333	8.298990233291219	0.2537431446444705	0.5964779200095328	0.21600095904746164	-0.003140810391958445	4.530299962511169	8.543692214927352	-1.2455817112617011	1.5763811060795447	2.2574655464765034	-1.7056836253841623	-1.0864024004992705	-1.4309693485367778	-0.2397849175102694	2.6529994536268617	Both
rs16831449	160155673	1	165	160145995.0	160161636.0	3.78e-14	16	['rs74123256', 'rs730313', 'rs73025519', 'rs73025526', 'rs74123264', 'rs73025527', 'rs58076226', 'rs60388266', 'rs57995957', 'rs6694533', 'rs6702962', 'rs74123266', 'rs74123268', 'rs56744498']	14	3.7834759370594575e-14	3.370000000000003e-15	0.13333333333333333	-7.8763808435633464	-0.9629412642385224	-1.2897081753559818	0.8975715728442426	1.318521896515322	-3.205987147921967	-7.322166027839787	2.6189533815234114	0.6493022990918349	-2.696987008845128	0.21507095316063354	1.0311446331577936	-0.052809113640500865	-1.8489086808695232	-0.398290584615456	Both
rs113117543	153591266	1	157	153582942.0	153598547.0	3.93e-14	38	['rs141973811', 'rs375341711', 'rs28857273', 'rs2026564', 'rs28727278', 'rs9729962', 'rs76058318', 'rs73009940', 'rs28737329']	9	3.931150025650241e-14	2.406040094358866e-15	0.13333333333333333	-7.549954905212503	-1.4184377285971659	-2.035725177935606	0.7714704498302318	1.171708833861617	-4.336650244726482	-7.918390857227707	-1.2366529796585863	0.4128257447705573	-0.15670290951484786	-0.21230114864456684	1.5980699046282356	-0.25546928070712555	1.8717769939375577	0.2347222282958246	Both
rs7548543	150231314	1	153	150208797.0	150234352.0	4.59e-14	8	['rs4408187', 'rs2038752', 'rs2038753']	3	4.5878827105946486e-14	2.499999999999955e-19	0.15384615384615385	7.915127417978837	0.3536529327502437	2.2038485057961745	-1.079962229474257	-1.4670553462935412	3.972909600856749	8.988775549581847	-0.2758816087968716		1.772678474057361	-1.0275299289553657	-1.2060505500240384	-1.6142094634657362		0.9141595792228856	Both
rs6674097	162927686	1	168	162925725.0	162953096.0	4.67e-14	12	['rs2343507', 'rs2343508', 'rs4233395', 'rs2343498', 'rs2343491', 'rs6659661', 'rs10799888']	7	4.6710299625061366e-14	4.1100000000000544e-18	0.13333333333333333	8.038291105578324	0.6610129635908278	1.6689312781212533	-0.0293668641225101	-0.18951142690185555	2.7541210349511926	8.675703977376669	-0.3132167415388404	0.7813256291641307	0.9540506591562334	-0.5749871316785434	-0.16786053248562746	-0.8368373496360682	0.5987434166978728	-1.2013744049431945	Both
rs2298161	150265224	1	153	150199504.0	150241470.0	4.9000000000000006e-14	62	['rs56049577', 'rs35938158']	2	4.895153009219143e-14	2.6199999999999756e-17	0.13333333333333333	6.718186580251206	1.100037002661832	-0.4358080538062071	-0.6194241132114119	-1.1837147453639307	2.097945047553261	8.462368988249514	-0.734716777985035	0.2347535783454153	-0.6838561593517303	-0.2910579491094005	-1.0201422533729905	-1.02804215209929	-0.29358505128596857	1.984914363949512	Both
rs6657219	157641970	1	161	157582317.0	157646880.0	5.23e-14	20	['rs12095111', 'rs11264767', 'rs12065322', 'rs12083092', 'rs11264777', 'rs11486146', 'rs72998910', 'rs72998926', 'rs11264778', 'rs11264779', 'rs10908579', 'rs7548843', 'rs1987351']	13	5.23058514552892e-14	2.959999999999979e-16	0.13333333333333333	-7.633198427390803	-0.42422325860657	0.5720988620915585	2.154678517650333	1.4432679661655143	-4.020397599297199	-8.174945354007948	1.3949729392940229	1.8609516845666907	-1.625016702349292	-1.2321153451456297	-1.7524817807326585	-0.5788624334643384	-0.08897723775041325	-1.0857536447471758	Both
rs6671490	160882910	1	166	160877827.0	160946688.0	6.13e-14	42	['rs4656956', 'rs3820094', 'rs2039415', 'rs2297559', 'rs4656958', 'rs4656959', 'rs4656961', 'rs11265516', 'rs10797087', 'rs12125065', 'rs1855186', 'rs2184064', 'rs12740520', 'rs3953093', 'rs11265523', 'rs12075167', 'rs11488696', 'rs1930598', 'rs7530965', 'rs10797088', 'rs11265529', 'rs3884191', 'rs3928803', 'rs11265535', 'rs10908815']	25	6.134602030463437e-14	4.779999999999898e-19	0.2	7.802069685341759	0.6956261264315041	0.9764247933763264	1.7391692306259858	2.0272681195868607	5.60355453669612	8.917252264898403	-0.1056866156951454	1.3575453313529169	1.890732962153728	0.9245097068105956	0.4332818805608927	0.4571044109285146	0.4614315783125518	-0.17430088978612898	Both
rs74622555	117764804	1	147	117700097.0	117970861.0	6.27e-14	56	['rs4575073', 'rs12048048', 'rs12023240', 'rs12753517', 'rs12568063', 'rs10801985', 'rs10157475', 'rs11576591', 'rs6689701', 'rs6689770', 'rs6689775', 'rs12031910', '1:117775484:C:CTTAAAA', 'rs982686', 'rs3754125', 'rs6428712', 'rs10801992', 'rs10158362', 'rs1935833', 'rs4298716', 'rs6683735']	21	6.270556283063133e-14	2.0599999999999826e-15	0.13333333333333333	6.716610713673898	0.963371746013132	0.20506287690205816	-1.0878439579857313	-1.3068990464655277	1.2924452349228577	7.937678778300296	-1.341700884915789	0.008461224699721909	-0.2067130053091988	0.5363495376900921	0.041945681313627185	-0.2555918657742372	0.9766933265020952	2.121973064771866	Both
rs10917588	162706401	1	168	162669984.0	162763446.0	6.41e-14	31	['rs4657219', 'rs4564119', 'rs12058722', 'rs10799866', 'rs9287052', 'rs10799867', 'rs7553831', 'rs7554305', 'rs7520418', 'rs3923572', 'rs7355062', 'rs6682905', 'rs16843763', 'rs9943058', 'rs10799868', 'rs4559477', 'rs6695961', 'rs10494375', 'rs1039872', 'rs1039871', 'rs1397209', 'rs2490868', 'rs907073', 'rs2806421', 'rs2333', 'rs2800278']	26	6.413468811120581e-14	1.0199999999999913e-17	0.13333333333333333	7.895998565464603	1.5430196842222148	0.9788643681935696	0.06570210059013479	0.2965448774723246	3.938185833630311	8.571664368487543	-2.078134205090296	-0.03420334397036705	1.4061856640888837	0.6661456630910425	1.0878507524593284	0.4847312446442033	0.2651213249989477	0.7641715806314955	Both
rs1063179	161752414	1	167	161741004.0	161973095.0	6.88e-14	22	['rs6657266', 'rs74125007', 'rs71519230', 'rs71519231', 'rs9970901', 'rs905593', 'rs953301', 'rs73019308', 'rs71634909', 'rs12728760', 'rs12078104', 'rs6698956', 'rs12097712', 'rs60578284', 'rs12076482']	15	6.878753549028048e-14	2.689999999999991e-19	0.13333333333333333	-8.980720247512352	-1.9782013189925367	-0.6321176542438744	0.10463681613117712	0.4547015022173369	-5.2746633599312815	-8.460602338666828	-0.0553420028319961	-0.3799978649722247	-2.8910966799076547	0.5886143580291509	1.1406754655360636	0.292962258448123	-2.5441309707576556	-0.4303569582263353	Both
rs7536234	151081308	1	154	151031527.0	151137165.0	7.63e-14	20	['rs4970991', 'rs2091219', 'rs111895997', 'rs10749659', 'rs15740', 'rs4970936', 'rs4970940', 'rs12049116', 'rs7514185', 'rs11204771', 'rs11204772', 'rs7522608', 'rs12093562', 'rs6697617', 'rs11204779', 'rs4971002', 'rs4971008']	17	7.626091711201947e-14	6.350000000000137e-16	0.13333333333333333	7.2672056064136825	-1.4788178643012062	1.6100817988657756	1.2911836592077122	1.240390481336444	1.0666630901465253	8.082408461900593	-1.1722417767399222	-0.07982052477231058	1.1145507156028849	1.3010100929969641	-0.26613661087937723	1.324274187345298	0.7395567385249004	0.3711376631158512	Both
rs67803788	118011652	1	147	118034004.0	118190421.0	7.66e-14	15	['rs11799352', 'rs17185520']	2	7.655566953820752e-14	2.349999999999997e-15	0.13333333333333333	7.381089006580782	0.4217383624298104	0.2155314431203804	-0.4478547876757194	-0.32555640554794874	2.9214555380852185	7.921321201875454	-1.0420963729902766	-0.566850142618412	0.15291285285641198	1.058593386789466	-0.3002073487089418	0.12761836096310775	0.04363795096809738	0.6092405591188395	Both
rs12094937	163148481	1	168	163121632.0	163172036.0	8.32e-14	68	['rs113184069', 'rs59507648', 'rs6697645', 'rs1605511', 'rs6677301', 'rs3806368', 'rs3820487', 'rs3806366', 'rs3806365', 'rs1395960', 'rs15049', 'rs12058869', 'rs12096487', 'rs12095393', 'rs10917683', 'rs12060357', 'rs16849866', 'rs12071195', 'rs1395959', 'rs2661278', 'rs6656189', 'rs6692560', 'rs2661276', 'rs2815276', 'rs2456897', 'rs12072070', 'rs77035509', 'rs2255642', 'rs2940247', 'rs6680803', 'rs111761875', 'rs2940245', 'rs16849973', 'rs77514087', 'rs2815287', 'rs2063140', 'rs12069605', 'rs12063090', 'rs2815286', 'rs2815285', 'rs2661353', 'rs2815284', 'rs9660982', 'rs73024746', 'rs6675345']	45	8.316677362332252e-14	6.789999999999953e-18	0.13333333333333333	7.300829020535938	0.7640473936804048	-0.11534710892249896	1.0793987678215586	0.9513258273599556	4.155906723196887	8.618393486296565	-1.5524231826006851	1.2002532503893832	0.01956422836188767	0.3331262305390436	0.2253152974135396	-0.20007874025995	0.02751497004344884	0.3894720264275237	Both
rs4970843	109344569	1	136	109498058.0	109576863.0	9.099999999999999e-14	8	['rs2297797', 'rs11803546']	2	9.099179801707696e-14	1.9399999999999854e-16	0.16666666666666666	6.90529275528621	-1.4921417078205812	-0.6361909056492236	0.5019154455427054	0.3661890666642453	3.9790197256977913	8.225733458453423	-1.0968407800491398		-0.07259299650091032	0.2536214806023145	-0.5412953863426856			1.3731555334143093	Both
rs59517499	154816339	1	158	154816924.0	154822733.0	9.96e-14	6	['rs74115886', 'rs12064718', 'rs56914583', 'rs58519815']	4	9.958847579863709e-14	1.6299999999999827e-14	0.13333333333333333	-7.5059171297842	1.851845582464235	-2.5308083793404563	-0.5039151555431522	-0.3998703658878208	-4.075072569249187	-7.676887860546801	0.7319763548423245	-0.23125333162987444	-1.1647924888577654	0.7421160933239902	1.381569253635718	0.09738960436487896	0.48206467932566904	-0.3248032297292521	Both
rs6427393	157671225	1	161	157661460.0	157688989.0	1.1599999999999999e-13	18	['rs112960976', 'rs7543743', 'rs11264795', 'rs7546300', 'rs7546376', 'rs1537947', 'rs12077828', 'rs12093091', 'rs12077917', 'rs7549100', 'rs7554641']	11	1.1646436018752654e-13	1.1199999999999847e-15	0.13333333333333333	7.0932484121712935	0.030610711013853632	0.1573068778568934	2.7076570622423857	2.893726174840375	3.4380127989059823	8.012938119427577	-2.0944377827661085	1.1429123124330811	0.3745179561059984	1.0383245132504495	0.5329661681019574	1.6081058418129273	-0.39173638907911856	0.6004220443444366	Both
rs2840590	159968779	1	165	159965487.0	159965779.0	1.17e-13	4	['rs2840589', 'rs2820565']	2	1.1730056131948572e-13	5.210000000000009e-18	0.13333333333333333	-8.648676771748557	-1.1478342385582487	-2.547139520625407	0.34892981648110794	0.2884530035645208	-3.5434020579679664	-8.596477825437923	0.7879653055171029	-0.3906201894456911	-2.7877224390778066	0.3450909458591129	-0.4160205033476972	1.0300234449599082	0.34462275049235025	-0.8229103087266622	Both
rs3767430	167066465	1	174	167067128.0	167067477.0	1.23e-13	5	['rs12132855', 'rs12404508']	2	1.227308131038557e-13	1.1899999999999925e-15	0.13333333333333333	7.708806297874085	1.0391779143618096	0.8810957451544402	-1.2527574256769818	-1.2793921409166833	4.299738191343314	8.005481625612338	-1.3590491959804218	-1.0482053634194148	1.4043152335523992	0.8106720993520666	0.516431600161375	0.7883859269805006	0.9511425841836408	-0.010697240174373792	Both
rs12404657	160381439	1	165	160379851.0	160432992.0	1.29e-13	42	['rs12407581', 'rs12403970', 'rs35023884', 'rs76491415', 'rs34529904', 'rs7413554', 'rs12565623', 'rs4265426', 'rs4017835', 'rs11265395', 'rs17371986', 'rs10494343', 'rs35661692']	13	1.2859531921577322e-13	1.769999999999986e-17	0.13333333333333333	7.755062468450426	0.6071641215273472	1.064204652165163	-1.5298898345215268	-1.2099189368252066	3.116035828926655	8.507973259862021	0.06696445557506915	-0.14035817775281767	1.0009603041966488	-0.0990192322740846	0.49527218828658	-0.924778762197019	-0.6129596803778598	-0.4525788933986107	Both
rs11585524	162918424	1	168	162907173.0	162916985.0	1.31e-13	18	['rs12743325', 'rs10917638', 'rs10917639', 'rs11811645', 'rs10753595', 'rs35081778', 'rs12132788']	7	1.314599244300052e-13	1.050000000000021e-18	0.13333333333333333	8.063073105554166	1.1117329225087826	-0.261239265035977	-0.6488706298037962	-0.6636521053644969	2.5728325428515366	8.829654026417087	0.4839476812076312	-1.6571655966035963	1.7478615743857056	1.397534165624342	0.4937326549260293	1.1240094900547446	-0.2762227301407104	-1.0214738337150715	Both
rs3007671	152026871	1	155	152024723.0	152048802.0	1.4400000000000002e-13	8	['rs2999559', 'rs2999547', 'rs3007674', 'rs3122302', 'rs3007679', 'rs72696919']	6	1.4360234131911849e-13	1.3099999999999872e-17	0.13333333333333333	7.84971011490967	0.2633069543098158	1.3132135480991762	0.6119905649533282	0.7952845477754021	3.960477630904572	8.542807080026874	-1.3257757129167975	1.1544322492744925	1.8986538739151761	0.3162707640444928	0.7766183025731219	-0.5045427910965953	-0.3996205746967985	-0.3313223644787702	Both
rs182820721	155086340	1	158	155075893.0	155127471.0	1.4400000000000002e-13	48	['rs6427137', 'rs4845708', 'rs11264311', 'rs2306124', 'rs57157364', 'rs10908455', 'rs12126992', 'rs7367207', 'rs72702285', 'rs111975162', 'rs72702288', '1:155111710:T:TTC', 'rs113932675', 'rs7517158', 'rs7517162', 'rs7548383', 'rs11264322', 'rs72702293', 'rs112591935', 'rs111993576', 'rs11264324', 'rs28670060', 'rs11264325', 'rs10908457', '1:155119154:G:GA', 'rs11264326', 'rs111455542']	27	1.4363507404064984e-13	1.6600000000000155e-12	0.13333333333333333	-7.060420078230879	-1.0584880411672133	-1.039343523131095	0.4678595944213985	-0.02583618502257358	-3.4541647740974675	-7.02968521977589	2.922171573738687	-0.7199756305856231	-1.784028710616458	1.2791506793592409	0.1794848654349316	1.386012783678773	0.2139410858896154	-0.7216055922040244	Both
rs6686779	119490464	1	149	119475277.0	119568634.0	1.7100000000000003e-13	88	['rs2064901', 'rs10923839', 'rs6674048', 'rs6663113', 'rs7534643', 'rs57583533', 'rs58689501', 'rs1341008', 'rs6667901', 'rs60502880', 'rs61080896', '1:119491506:C:CTCTA', 'rs60498350', 'rs1856889', 'rs1998180', 'rs143202165', 'rs147175854', 'rs9699738', 'rs9699743', 'rs57781844', 'rs7418933', 'rs10754399', 'rs10802102', 'rs76883715', 'rs10923843', 'rs3765945', 'rs10754400', 'rs10923844', 'rs1812256', '1:119519718:T:TTTA', 'rs10923845', 'rs10802107', 'rs2362814', 'rs10802109', 'rs4576692', 'rs6692504', 'rs4659201', 'rs4659204', 'rs12030462']	39	1.7125673581412973e-13	2.069999999999998e-14	0.13333333333333333	7.64620349039817	-0.10362493363931602	4.320041302994353	-0.22672961152472354	-0.5097366113456991	3.5481141680795054	7.105370706444128	-1.2470477217687268	0.8981829906571005	1.815709148217408	-0.8208740740407182	0.0400653829925741	-1.1902223778466194	1.0101091477462758	0.8048348293369733	Both
rs61809324	163961396	1	170	163882386.0	163969613.0	1.7100000000000003e-13	14	['rs12122748', 'rs79765191', 'rs17366645', 'rs12144119', 'rs4259622', 'rs61809320', 'rs12138843', 'rs61809321', 'rs61809322', 'rs12143613', 'rs17366977', 'rs12129997', 'rs12123934', 'rs61809329']	14	1.713107842841367e-13	1.760000000000005e-16	0.13333333333333333	7.761244507687574	1.3758954632639722	1.7182281986869932	-0.06680618436456741	-0.059730851062432026	4.6939344045472895	8.237395451912226	-1.5665453518539278	-1.0075552941903752	0.9886365435492704	1.5471295900740207	0.30395260437391275	1.4782009489375811	0.0800003218416092	0.06628741821894574	Both
rs28408762	157497280	1	161	157490323.0	157499266.0	1.77e-13	8	['rs6685036', 'rs115857181', 'rs116192106', 'rs59774234', 'rs57314020', 'rs57195310', 'rs60942529', 'rs7513019']	8	1.7665895726603147e-13	8.21e-18	0.13333333333333333	-7.4485103861969995	-1.0098607702740516	-0.21062871963315008	-0.9887060130157992	-0.8718283978470827	-2.0732609585054007	-8.59661758397677	2.174108337086808	-0.4672416472079566	-0.9023555979358932	-0.10254638118271887	0.6204402196497015	-0.3330719133401413	-1.4400862455457863	-2.101523925577588	Both
rs59239860	154519631	1	158	154473722.0	154532424.0	1.8100000000000004e-13	2	['rs58348886', 'rs112231452']	2	1.80508896583232e-13	7.179999999999997e-17	0.16666666666666666	8.087104184735693	0.7681686432502588	-0.9234130375961468	1.1441751659789243	0.9905057091999896	3.786148926358927	8.344031257038296	-1.0973418109290085		2.876117353445681	-1.074673348473514	-0.5078365143798484			1.0893989369390211	Both
rs4845621	154437254	1	158	154422736.0	154461085.0	2.0699999999999998e-13	19	['rs4133213', 'rs56383622', 'rs4845620', 'rs7521458', '1:154437417:A:AT', 'rs4845622', 'rs4393147', 'rs4453032', 'rs6664201', 'rs12753254', 'rs12730036', 'rs4845373', 'rs11265613', 'rs61812598', 'rs12126142', 'rs4129267', 'rs7537407']	17	2.0713246748198476e-13	3.089999999999982e-17	0.13333333333333333	8.084929827581883	-0.9018491623774912	1.229565115424562	1.5865085242767902	1.8787766252445082	4.115106909587463	8.443111536034905	0.832735355554048	1.266928100122931	1.571071679568676	0.4749171878850983	0.5136052618592268	0.3391921267843878	-0.11936271396999272	-1.335664370507612	Both
rs61809468	162398084	1	168	162397313.0	162399619.0	2.1899999999999998e-13	2	['rs34001279', 'rs61809469']	2	2.1948381614763264e-13	1.3699999999999876e-15	0.13333333333333333	7.542513040929505	-1.7720214298043389	0.12292814267887567	-1.5018803974746109	-1.3644817315014075	3.738665073642039	7.988130847980701	1.1644689979335656	-1.9354344928803124	2.3980636705810485	0.5841178890240231	-0.3613845446950324	0.6299183598126853	1.554509216298786	-2.201551571561492	Both
rs1321639	158405946	1	163	158405816.0	158408038.0	2.2100000000000002e-13	14	['rs11578937', 'rs1321640', 'rs13375397', 'rs11585217', 'rs11579980', 'rs11579982', 'rs11579983', 'rs13374581', 'rs13374591', 'rs56307356', 'rs13374602', 'rs13375620', 'rs13374603']	13	2.2083283978060728e-13	7.540000000000007e-16	0.13333333333333333	7.249601376700247	-1.5677863565750731	1.2117659129784737	0.10703905035207764	0.1890444229306719	2.544992772811945	8.06144145975653	-1.1029359060965933	-0.2302905542495359	0.5712015908104496	1.0755668942197674	0.5867062641104078	1.1467474825655466	0.2975940714183145	2.269219187541079	Both
rs12048476	165068133	1	171	165069136.0	165069823.0	2.3100000000000003e-13	4	['rs1389766', 'rs4495669', 'rs2348102', 'rs2348103']	4	2.3089702661636974e-13	1.9900000000000077e-16	0.13333333333333333	7.978601964239187	0.19338686689492574	0.9856518194852212	0.953995342403475	1.0798028091349692	3.2880051324640287	8.222683193877971	-0.4063519766678075	-0.04869921685010999	0.9191865594976724	0.9413354138383236	0.08508225198805743	1.5598006408148568	0.2000851335285513	0.10286262655393287	Both
rs7524361	119455470	1	149	119450947.0	119464929.0	2.35e-13	54	['rs1341011', 'rs1417605', 'rs2885611', 'rs2000105', 'rs2000106', 'rs1856885', 'rs6665724', 'rs1986371', 'rs6672903', 'rs1361529', 'rs10923830', 'rs10802095', 'rs11804648', 'rs57640209', 'rs59952245', '1:119459338:C:CT', 'rs12080634', 'rs4659177', 'rs1856884', 'rs60945833', 'rs1341009', 'rs6693235', 'rs9651075', 'rs10802096', 'rs4439385']	25	2.3479994625557696e-13	1.279999999999997e-13	0.13333333333333333	6.995666950894071	0.7248533538928591	0.4708007904789584	0.6983025577738363	1.1750092878098823	2.8457281849122267	7.408226043586037	-2.4511009617580792	-0.3967728139530767	1.1046206486256451	2.5673808446546182	1.5563200753199844	1.938346195302845	-1.843802007898332	-0.02836254115708436	Both
rs7513480	154811990	1	158	154804410.0	154811280.0	2.37e-13	5	['rs1702177', 'rs1702176', 'rs6426948', 'rs6700814']	4	2.371224004308504e-13	2.079999999999984e-16	0.13333333333333333	7.7737434374329455	-1.119767153110978	-0.1431509081859745	-1.4595128735760616	-1.6064047860004236	2.713234187236402	8.217378380709217	-0.11020096118844463	-0.9582395066676096	1.271702055524006	-0.6468685838022697	-1.156332939348441	-0.0650741024095298	0.6834508462509732	-0.3176268562054869	Both
rs1217058	157986820	1	162	157981313.0	157997391.0	2.57e-13	7	['rs60561719', 'rs2777807', 'rs73014849', 'rs1217057', 'rs1238878']	5	2.5667468182007883e-13	3.720000000000071e-15	0.13333333333333333	7.4446524084798655	0.6775374772734258	-1.1002321179556505	0.7560153375131752	0.9759141689868982	2.8416552099629904	7.8640193659932125	-0.3582636743031289	-1.5110488707703724	0.9752122235973102	1.5006813464581752	-0.39744816985705306	2.5987642622920557	-0.9643509596488388	0.9080401677208604	Both
rs858999	158251080	1	162	158206381.0	158263381.0	2.6e-13	9	['rs422944', 'rs440153', 'rs55969661', 'rs4320776', 'rs406739', 'rs454872', 'rs430001', 'rs432611', 'rs77412953']	9	2.601156998060716e-13	5.140000000000057e-14	0.13333333333333333	-7.515948020454473	-1.5303343092429522	-0.6054169371915734	-0.02663482095315754	-0.26992104023248714	-5.197487609234365	-7.528313157760925	2.2653208088447063	-0.05310782098993496	-0.9960641029756576	0.051545307058571535	-0.8111004281660401	0.3586753110715191	-1.3699003834740016	-1.5403133138747578	Both
rs11811606	118679170	1	148	118565072.0	118684810.0	2.6300000000000004e-13	7	['rs61837234', 'rs12743314', 'rs12731131', 'rs10802051', 'rs34521221', 'rs11810465', 'rs564609']	7	2.6314784723836505e-13	9.64999999999997e-16	0.13333333333333333	6.907002848431048	-0.2996947546420657	0.7174734708734524	-1.168713700924773	-0.9683712349903052	4.5521517945791015	8.031230316426658	-0.9505260970105734	-0.878270391074698	1.0087970002786415	1.1036015927060678	0.4834954354447318	0.6499802176475269	-2.127205648765337	1.9337896162860213	Both
rs1249551	160489849	1	165	160381024.0	160498531.0	3.1300000000000003e-13	32	['rs79670635', 'rs74123189', 'rs1590451', 'rs12092939', 'rs11265391', 'rs12069196', 'rs11265396', 'rs7415506', 'rs2181950', 'rs12061065', 'rs16832005', 'rs16832030', 'rs58383342', 'rs1149389', 'rs1249557', 'rs28803303', 'rs2118423', 'rs1249556', 'rs148788357', 'rs4589106', 'rs12088153', 'rs4656917', 'rs2369610', 'rs2369611', 'rs6665815', 'rs12566057', 'rs3795327', 'rs7537100']	28	3.127461556866411e-13	2.349999999999991e-16	0.13333333333333333	-7.163923788816699	-0.2577044648742093	-0.7849549199841935	0.143172433988408	0.7014551737504191	-3.8565469889741206	-8.202724156418874	0.9531758110952554	0.6970955482430438	-0.31431211198966197	-0.8506154574783756	0.7339716773545752	-0.9025232056408924	-0.9181735763181964	0.8690459468269899	Both
rs1196462	151655128	1	154	151616339.0	151808176.0	3.27e-13	138	['rs1196357', 'rs1891589', 'rs1196350', 'rs1196352', 'rs35086333', 'rs59569584', 'rs61818467', 'rs11586679', 'rs12128050', 'rs2337558', 'rs11204866', 'rs2460996', 'rs1196459', 'rs1196464', 'rs1196468', 'rs1211981', 'rs1717128', 'rs1196465', 'rs1196466', 'rs1201651', 'rs1781434', 'rs12723676', 'rs1308158', 'rs1048694', 'rs2495393', 'rs3790512', 'rs10218531', '1:151757332:C:CAG', 'rs61815091', 'rs7521817', 'rs2460997', 'rs4995159', 'rs1254483159', 'rs4995158', 'rs112134853', 'rs1781424', 'rs1781423', 'rs1781420', '1:151771394:T:TA', 'rs2495396', 'rs1054475', 'rs1123855', 'rs1781421', 'rs6684101', 'rs6672920', 'rs4484926', 'rs4634911', 'rs1996732', 'rs1996731', 'rs1996729', 'rs4240870', 'rs35077383', 'rs4845355', 'rs1915544']	54	3.270511795347228e-13	7.750000000000005e-15	0.13333333333333333	7.029012732486626	-0.3171760786723835	0.9594184185594138	-0.8641072075159703	-0.9193185078357378	4.381250707934052	7.771601402408701	-2.499183033054906	0.3551049078792485	1.3718054827911421	-0.7833663680204701	-0.3263163753362518	-0.6907065059333034	-0.5930091929538599	2.257161262250439	Both
rs11811010	157189708	1	161	157187061.0	157219722.0	4.08e-13	7	['rs2275447', 'rs11264630', 'rs946281', 'rs4661019', 'rs4661103', 'rs1338672', 'rs972928']	7	4.0846367115040923e-13	1.0199999999999928e-16	0.13333333333333333	7.543079823561008	1.2216896810094844	0.6165554302292028	0.7161236527744976	0.15189595337417194	3.0146216545856173	8.302433785749322	-1.7460112327256967	-0.2611160692147714	0.9827652263234858	0.6689490179951153	-0.5780949741889856	1.318752108036767	-0.1787054367498918	2.492464531886804	Both
rs3820136	152911962	1	156	152873945.0	152884626.0	4.2100000000000007e-13	6	['rs79150136', 'rs16834719', 'rs61744941']	3	4.2098055934591363e-13	1.3799999999999765e-15	0.13333333333333333	7.987233998118214	0.8314455075484369	1.3855118879816086	0.7916684898517441	0.8125100886836605	4.500794293925924	7.610045238544883	-0.7761930653489134	1.2348052312321425	1.3749627287517836	-0.5864278998786134	-0.3562504677982717	-0.3893679192696857	1.0951954925498986	-0.31971683056008393	Both
rs11583965	117057040	1	146	117053736.0	117087512.0	4.3900000000000005e-13	18	['rs2764873', 'rs2806857', 'rs2477725', 'rs1555794', 'rs2477720', 'rs10754334', '1:117071628:C:CAA', 'rs3767769', 'rs998532', 'rs1289673', 'rs1289671', 'rs2801939', 'rs5777297', 'rs2801936']	14	4.3895028808309647e-13	4.179999999999974e-15	0.13333333333333333	6.711980772411152	0.7527086680487227	0.5282266997618859	0.1363064817691226	0.18454108424646407	3.840068471327134	7.8494097042246045	-2.5518260675201634	1.1440377060582372	1.0523281952801673	0.15796421109057948	0.17144356744281175	-0.6247030057928691	-0.4604447782180872	0.599886320044324	Both
rs16839303	157856071	1	162	157848760.0	157888221.0	4.4499999999999997e-13	88	['rs10908598', 'rs115916361', 'rs2317397', 'rs16839299', 'rs6688773', 'rs1332253', 'rs11264828', 'rs58640410', 'rs11264829', 'rs12080580', 'rs1555843', 'rs61008823', 'rs4514234', 'rs58076511', 'rs12026382', 'rs11264830', 'rs11264831', 'rs11264832', 'rs9725315', 'rs9727280', 'rs1886903', 'rs1886904', 'rs11264833', 'rs11264834', 'rs75247386', '1:157869116:C:CAA', 'rs12042922', '1:157869903:A:ATT', 'rs12068719', '1:157872842:G:GGA', 'rs12074997', 'rs4430320', 'rs4291491', 'rs4518897', '1:157875983:T:TG', 'rs12089831', 'rs12036768', 'rs11264837', 'rs60815094', 'rs7415769', 'rs6685571', 'rs7416944', 'rs7416966', 'rs7416969', 'rs7414409', 'rs7417414', 'rs12029933', 'rs12030110', 'rs75325102', 'rs6698235', 'rs6686074', 'rs7413024', 'rs10908600', 'rs10908601', 'rs10908602', 'rs12038439']	56	4.4493966032047615e-13	5.506377026090078e-14	0.13333333333333333	-7.432194427937403	-0.541111030122434	-0.5255156032615266	0.9495362344985354	0.6191288119271671	-2.615372776877328	-7.519315481363821	-0.5993574472413464	1.1253829354163227	0.03796684787152164	-0.6564480687394382	-0.11444338244860085	0.03903099215262632	-0.9017916077632986	-0.31276044795321445	Both
rs12747117	116147296	1	145	115925609.0	116059624.0	4.55e-13	4	['rs6695053', 'rs12568384', 'rs12566568']	3	4.548882984096705e-13	5.6199999999999765e-12	0.13333333333333333	6.5395602069002665	0.6480942388337374	-1.2098225275069472	-0.5107059125241037	-0.6487190327258278	1.9893915645680689	6.888964399548334	-0.9981471695418584	-0.5463098013456754	0.39800432183943785	1.1208469862366517	1.6277354163615856	-0.07219967979118612	0.22557498304984444	0.02694073934541581	Both
rs12239774	152775777	1	156	152754432.0	152851313.0	4.560000000000001e-13	31	['rs35393920', 'rs56180022', 'rs11578927', 'rs1412548', 'rs11581045', 'rs1591077', 'rs12725760', 'rs35274012', 'rs4539140', 'rs4845482', 'rs2339381', 'rs11586156', 'rs11587180', 'rs56130300', 'rs1048535', 'rs36107483', 'rs17624493', 'rs34879209', 'rs71626732']	19	4.555249435253715e-13	1.1300000000000001e-14	0.13333333333333333	6.559468219801513	-0.8100455446402095	0.3967565425507674	-1.2787531404695518	-1.4794578073957323	3.126168576817797	7.723700700062027	-2.4856364507269864	-1.8616460341136682	0.4504846776172811	1.5387800576341937	-0.2683589942995007	1.1419832070653173	0.6912061493449786	2.4633382192183624	Both
rs951437	163063721	1	168	163063299.0	163070037.0	4.560000000000001e-13	17	['rs2842026', 'rs951436', 'rs951438', 'rs2661319', 'rs2661317']	5	4.559205556874741e-13	3.8899999999999764e-11	0.13333333333333333	6.608207958639637	-1.3568401722397248	-0.2396855988698259	-0.06377673916662485	-0.021567448277903408	1.3216161583189023	6.591638073404617	-1.7299511689909368	0.32637982481030114	0.7077685497211512	-0.462317014428543	0.14732183332590645	-0.5861198170511783	2.7550676565699903	-0.4051571500324694	Both
rs2644606	156808053	1	160	156768636.0	156827509.0	4.67e-13	37	['rs12042999', 'rs12124762', 'rs11264549', 'rs12134991', 'rs2274501', 'rs12043405', 'rs12121153', 'rs3765786', 'rs2644615', 'rs2777929', 'rs2768767', 'rs2644587', 'rs12129173', 'rs928391', 'rs2735657', 'rs2644600', 'rs2777926', 'rs2644599', '1:156827190:C:CT', '1:156827270:A:AT', 'rs2148906']	21	4.673378365868007e-13	5.749999999999957e-16	0.13333333333333333	6.810737005356217	0.6976821398262221	1.167436842290308	-0.6334022439826811	-0.4845000906904846	1.8739813188114145	8.09450009071309	-0.9236952613115323	-1.6069059545352111	-0.522093833144181	0.9916014124577692	0.2449824761461299	1.8051002242297112	-1.3877079310182625	0.5107801644931956	Both
rs34050111	152020837	1	155	151962065.0	152161660.0	4.79e-13	21	['rs11582739', 'rs7554859', 'rs112770825', 'rs61814891', 'rs6680866', 'rs6682710', 'rs4525041', 'rs1845792', 'rs6683107', 'rs183195160', 'rs11582331']	11	4.786991227675391e-13	1.8399999999999952e-18	0.13333333333333333	7.486193210045457	1.1096357952068372	1.5919675322237208	1.0092786840132546	1.4845804402639466	1.875107034490917	8.766687236374308	-0.7536573466316577	1.2424949569820745	1.5075333582713168	-0.04537676594181533	1.1435145914156764	-0.5981317898813682	0.4215328893660612	-0.011765131219613851	Both
rs7553527	119534961	1	149	119514535.0	119572662.0	4.85e-13	3	['rs6203', 'rs10923862', 'rs6701437']	3	4.851812855059991e-13	4.8399999999999875e-14	0.13333333333333333	7.536163414328468	0.3999572556283186	2.1772757418928426	-2.043257038844294	-2.108775086911087	4.120531122047949	7.376914472827437	-1.3947474852005337	-0.4112748622143669	1.1022062855262251	-1.0807147945940558	-0.5238038145291288	-1.2098042891711152	0.4290319136756052	1.3641861057315523	Both
rs752641	156382222	1	159	156379216.0	156384502.0	4.94e-13	10	['rs7517395', 'rs752640', 'rs867921', 'rs6668731']	4	4.941349840899159e-13	6.270000000000044e-15	0.13333333333333333	-7.798393974935722	0.12871268212961018	-0.3212670820000565	0.7286676269555077	0.6357291092090922	-3.9267538925710728	-7.427105293425847	1.6256036417882642	1.1673253625178674	-1.7448384141891686	0.040271092399291934	0.4832165294220814	-0.3685287659068233	-1.0374074666679869	-0.8657158606760096	Both
rs1289833	117294774	1	146	117289875.0	117312067.0	5.290000000000001e-13	13	['rs1289844', 'rs1289842', 'rs1289863']	3	5.285671512807272e-13	1.9099999999999904e-15	0.13333333333333333	6.985422501082666	-0.02669374766187217	2.5577889576558244	0.6186605558558699	0.9111696360486232	3.3301474680975307	7.947053460940205	-1.7412486665242093	0.09575393968406612	-0.00886856708859734	0.8914309871459735	0.9712676776148398	0.09727249274303276	0.8975603229003957	2.3832185966071124	Both
rs7539281	162038244	1	167	162037055.0	162042360.0	6.260000000000001e-13	9	['rs7366599', 'rs7539367', 'rs1415267', 'rs10918566']	4	6.264927092079323e-13	1.5400000000000088e-14	0.13333333333333333	7.5680047962039865	-0.4664939180074798	1.2826406548728342	0.4662284320894341	0.3767882142695696	4.25505246814412	7.684163406284047	-1.1599995237610141	0.1283954900967283	1.2295144058701255	0.7560086658926546	0.6813611484806363	0.8299677812949005	-0.9432911526537002	-0.17676752322479555	Both
rs9793987	160692603	1	166	160687347.0	160707071.0	6.38e-13	17	['rs11589131', 'rs12117768', 'rs4263943', 'rs11265467', 'rs11265468', 'rs11265469', 'rs12569009', 'rs9793380', 'rs59265097', 'rs34154650', 'rs35206837', 'rs35474473', 'rs11580216', 'rs11584616', 'rs3766369']	15	6.37874056902993e-13	9.759999999999893e-18	0.13333333333333333	8.014040644297184	0.4649252328125968	-0.17463938419688138	0.6375402514716417	0.3835257249666541	5.1060285526758875	8.576739881519284	0.6728055601047145	0.31099424063514397	0.9463031248562966	0.7795734305645446	-0.14723567862102924	0.3432983792261139	0.5782297734511516	-0.4040091373167389	Both
rs73010647	156389066	1	159	156386493.0	156428890.0	6.45e-13	28	['rs114861480', 'rs73010646', 'rs73010652', 'rs73010655', 'rs112953996', 'rs73010663', 'rs61074729', 'rs58960015', 'rs73010666', 'rs73010667', 'rs73010669', 'rs73010670', 'rs113050884', 'rs57597152', 'rs16837368', 'rs72994617']	16	6.453067134617353e-13	1.3000000000000006e-14	0.13333333333333333	-7.571127036964502	0.4531412968982231	0.6702114591052527	0.698273769553415	0.6881298730552332	-4.470875608370387	-7.705825665057848	1.2169243502299854	0.5278016670209963	-2.7055080269811373	0.5939897030719823	1.1389859844450465	-0.15579831353180693	-1.270895015280761	0.1912560403573234	Both
1:153498711:A:AT	153498711	1	157	153494598.0	153525160.0	6.63e-13	25	['rs6660055', 'rs16835366', '1:153497903:C:CTT', '1:153498868:T:TA', 'rs4845550', 'rs16835382', 'rs3915524', 'rs6684970', 'rs4845351', 'rs7521972', 'rs28543999']	11	6.634592614985301e-13	1.72098182054309e-13	0.13333333333333333	-6.407094368746443	2.078222998941392	1.4985238521990585	-1.2312148280583557	-0.8884792274233084	-2.343976347454108	-7.368856191160447	1.4567952367014598	-0.3972376215836861	0.19902707046804746	-0.3905902140458392	0.8057254648398612	-0.7785455766108823	1.2533830843223517	-2.7613628676071285	Both
rs12085181	116327879	1	145	116297968.0	116327812.0	6.750000000000001e-13	16	['rs10924051', 'rs7524168', 'rs4839067', 'rs10802180', 'rs10924054', 'rs4839534', 'rs1932077', 'rs10924057', 'rs10924058', 'rs113764071', 'rs111729843', 'rs6696907', 'rs201199415', 'rs2335959', 'rs12085166']	15	6.752307451266816e-13	2.299999999999977e-12	0.13333333333333333	6.123921309055665	-0.6132969647123074	1.4154452169521738	-1.870567881026007	-1.648744448213059	2.8166326358613616	7.014968966771558	-1.1909123391284944	-0.0625837119126353	-0.7752499123452858	-1.049678395454972	-0.6615869083200815	-1.9221967947140808	-0.8069973671951934	1.1151363421736886	Both
rs5005683	147565825	1	152	147553127.0	147553543.0	6.759999999999999e-13	8	['rs1496120', 'rs1390508']	2	6.762259200005221e-13	9.999999999999985e-17	0.13333333333333333	7.299425048216883	0.2870173963876636	0.49974165192275605	0.5035736685824167	0.8000497041406107	2.9351374193240582	8.304785425194114	-0.9545822439268028	0.9145726923299607	-0.08996755197993077	-0.4809598986046928	0.40428793025601945	-1.1997537273640488	0.5005000797556824	0.9771316107607498	Both
rs4657435	165391807	1	172	165319108.0	165395103.0	6.92e-13	16	['rs56070666', 'rs17468805', 'rs112450854', 'rs1506954', 'rs12088727', 'rs55988504', 'rs6675585', 'rs12076311', 'rs12081683', 'rs12723379']	10	6.923683722698955e-13	3.629999999999945e-13	0.13333333333333333	7.179045076957093	2.6753557058993134	0.09130530854695436	-0.9225744799806674	-1.4696705594178932	4.002411968489632	7.2686864018829915	-2.0541724899016343	-0.3634536913252001	1.5883244122712332	-0.2304887556431375	-1.931987894859124	-0.504514322598141	-0.16979291377270206	1.0780554752261535	Both
rs6699490	156684135	1	160	156684103.0	156689134.0	7.240000000000001e-13	9	['rs6699401', 'rs4628502', 'rs78559586', 'rs11264524', 'rs11264525']	5	7.240292882250526e-13	1.509999999999998e-16	0.13333333333333333	7.207472371772622	0.4565702035689969	0.030563062793014708	-1.7356541789438753	-1.6515662740248287	3.3500396273942985	8.255711477240025	0.2254489950503201	-0.18358886383597964	-0.09112407895092693	-1.738953173155275	-1.4868743497156052	-1.3016121624664934	1.571894587527907	0.6492496877597643	Both
rs1889314	154379404	1	158	154362670.0	154376905.0	7.25e-13	64	['rs12118634', 'rs10908834']	2	7.251907231769166e-13	3.109999999999937e-16	0.13333333333333333	7.57945856429754	-1.1153137388152206	0.8378196517571476	-0.9120431559895954	-0.6550291286904142	2.430957039355424	8.168982990642519	-0.622033257109702	0.16999763064649434	1.6448875637911118	-1.410852874730396	0.07427068823168838	-1.7496368318072888	0.2255762686601276	1.8524307018857047	Both
rs2940672	163233305	1	169	163197240.0	163315840.0	7.32e-13	72	['rs2999966', 'rs2036701', 'rs11582455', 'rs2345027', 'rs60364869', 'rs12080108', 'rs2999963', 'rs2662779', 'rs11582479', 'rs10494392', 'rs111680652', 'rs2814370', 'rs2814371', 'rs10494389', 'rs56076418', 'rs55953642', 'rs55859347', 'rs56121377', 'rs56301217', 'rs7527774', 'rs10158993', 'rs10799907', 'rs2940669', 'rs73035717', 'rs3010368', 'rs6665233', 'rs1533026', 'rs59879655', 'rs17358408', 'rs6698731', 'rs11588533', 'rs3010371', 'rs6692764', 'rs6695454']	34	7.317453506966818e-13	8.639999999999978e-16	0.13333333333333333	-6.169514487842772	0.8285360280928821	1.4256167452328492	0.7913324793138737	0.2532513343607111	-3.4829073442064327	-8.044780704286886	0.18978960737245	2.264506181458269	0.24476551094651336	-2.2133140737476267	-1.6272312173053598	-2.190693220869996	-1.358263776495176	-0.028871595101105	Both
rs4255403	161323518	1	166	161310092.0	161417789.0	7.94e-13	232	['rs28703151', 'rs78370127', 'rs12745115', 'rs34589411', 'rs12737323', 'rs75781067', 'rs16832817', 'rs16832820', 'rs4256831', 'rs16832823', 'rs55981028', 'rs58758353', 'rs4272644', 'rs4255402', 'rs4622080', 'rs55682614', 'rs55747162', 'rs16832826', 'rs55961103', 'rs56411570', 'rs10159083', 'rs74127622', 'rs76022526', 'rs35680024', 'rs60792683', 'rs4308999', 'rs60078979', 'rs77237059', 'rs13375385', 'rs11588994', 'rs7412460', 'rs4656297', 'rs58842513', 'rs75135629', 'rs9970904', 'rs16832842', 'rs60982690', 'rs112714776', 'rs56007456', 'rs35130144', 'rs35215727', 'rs4481873', 'rs61461118', 'rs12745476', 'rs57473118', 'rs59191996', 'rs58418155', 'rs74127657', 'rs60405593', 'rs55698724', 'rs56028608', 'rs61653684', 'rs57841279', 'rs80246038', 'rs12757174', 'rs61447446', 'rs60799370', 'rs74127658', 'rs76703105', 'rs4631719', 'rs4469725', 'rs80312901', 'rs113563654', 'rs60882053', 'rs16832851', 'rs12730813', 'rs4634927', 'rs4474277', 'rs4319356', 'rs34779243', 'rs55839314', 'rs55783815', 'rs56071922', 'rs74963273', 'rs112395017', 'rs78969943', 'rs16832854', 'rs58055613', 'rs8266', 'rs4600063', 'rs3935401', 'rs16832869', 'rs16832871', 'rs16832874', 'rs59690240', 'rs34872203', 'rs4360541', 'rs10494350', 'rs10494351', 'rs41270861', 'rs16832884', 'rs59840298', 'rs59544428', 'rs61576374', 'rs10494353', 'rs12239719', 'rs58138146', 'rs16832887', 'rs59340690', 'rs55729989', 'rs10494354', 'rs16832892', 'rs76493353', 'rs76461452', 'rs113658817', 'rs78551523', 'rs16832894', 'rs16832897', 'rs16832900', 'rs55807618', 'rs57858140', 'rs79805434', 'rs76052669', 'rs7542784', 'rs57270150', 'rs57007882', 'rs16832902', 'rs12385733', 'rs4534404', 'rs4534405', 'rs10158388', 'rs112748785', 'rs77870977', 'rs112224500', 'rs55674249', 'rs55996762', 'rs56169917', 'rs78848507', 'rs12725465', 'rs75290407', 'rs78104342', 'rs77250597', 'rs113573187', 'rs3934593', 'rs111285412', 'rs55962831', 'rs57474688', 'rs61219424', 'rs4077631', 'rs6688180', 'rs6675552', 'rs11582439', 'rs56062031', 'rs56122953', 'rs78139260', 'rs111984755', 'rs12745664', 'rs56291729', 'rs10494355', 'rs7515068', 'rs111320390', 'rs10157457', 'rs10157158', 'rs10157990', 'rs112705999', 'rs111961191', 'rs6668174', 'rs56871324', 'rs79175210', 'rs28742974', 'rs111303124', 'rs6670076', 'rs13375937', 'rs6693070']	164	7.936126166095231e-13	5.340000000000009e-17	0.13333333333333333	-7.485270360180446	-0.6041468707864747	-0.15204683000652933	-0.1510224582040409	0.3084341497310451	-4.317229297929733	-8.378954303994501	1.7028774759631835	0.8263280955942646	-1.1638199143244872	-1.1172159557375247	0.8127559425826439	-1.5192443567376142	-0.6331479991191212	-1.837358425634657	Both
rs10754339	117147650	1	146	117142938.0	117169483.0	8.059999999999999e-13	23	['rs1241', 'rs6684166', 'rs2358817', 'rs56067993', '1:117149290:T:TG', 'rs6703906', 'rs2884557', 'rs2051047', 'rs7543458', 'rs6702506', 'rs2153908', 'rs7524748', 'rs6428681', 'rs6665913']	14	8.064771309946045e-13	5.139999999999985e-12	0.13333333333333333	6.868897436427831	0.2509639255583428	0.4753030296163938	-0.3184758640615537	-0.3597180399086548	1.98206469786743	6.9016554025541925	-0.5312464621867755	-0.35149903008472866	0.1980537629482724	1.031018807968919	-0.7827107296461148	0.5911394336348771	0.07277018117604678	-1.1403752489600991	Both
rs57877962	152968897	1	156	152914761.0	152972118.0	8.340000000000001e-13	32	['rs6587711', 'rs3845340', 'rs76636381', '1:152920333:A:AT', 'rs75738769', 'rs1581968', 'rs76119889', 'rs77184538', 'rs80280853', 'rs79794846', 'rs76220663', 'rs12027303', 'rs73008553', 'rs76216460', 'rs1890284', 'rs3170863']	16	8.335741681823667e-13	1.0099999999999962e-16	0.13333333333333333	7.672253900020863	-0.6908783383474796	1.5905006465642435	1.4474819078893977	0.8599510973424106	3.741397242497328	8.303603865478783	-0.7900612478247722	0.7710353141994423	1.7263470254995965	0.13736663806072494	-1.730780057905985	0.8276671991864715	1.1023834580142002	-0.4216630202394685	Both
rs1209804	160171208	1	165	160170782.0	160171478.0	8.58e-13	5	['rs12060485', 'rs16827472', 'rs12058214']	3	8.577815292028565e-13	1.5299999999999907e-13	0.13333333333333333	6.766428746763617	-0.3005980743933997	0.26176840377582805	0.8575590412487115	0.6838419081579047	2.3065127237517737	7.384523788541753	-2.0978997739146426	-0.04098105386202679	-0.3041718104074288	0.9425541524954052	0.2468827069516997	0.5449251472214094	-0.409915411011844	1.3105317815281865	Both
rs658357	147582433	1	152	147586316.0	147598663.0	8.63e-13	10	['rs59188898', 'rs12097989', 'rs12096043', 'rs73009861']	4	8.627128554228748e-13	7.399999999999949e-17	0.13333333333333333	7.31312500275871	0.17081148254961348	2.48180169573064	-0.8183664027484063	-1.1080898824849799	3.8696314504994818	8.340463343630109	-1.2449693959601498	-0.9631604687648828	0.8306312064266609	0.4919919985770216	-1.1867455554900956	0.7870373536554174	-0.5378190194440468	1.1880771900633365	Both
rs10793706	147771649	1	152	147764358.0	147793253.0	8.92e-13	11	['rs12409049', 'rs1495957', 'rs1495956', 'rs10793703', 'rs10900397', 'rs10793707', 'rs12408247', 'rs11552588', 'rs35594137', 'rs12037169', 'rs12023381']	11	8.917505474115412e-13	2.880108900819309e-11	0.13333333333333333	5.735730053311302	1.1368576075455343	1.5619194922511783	-1.6269316762598598	-1.0203033953461376	2.16649901411063	6.652574018470618	-3.094298809513896	-0.718523213624475	0.589892114579585	1.1976721016000669	2.0262467765306043	-0.952798668100172	-0.019602568268905902	1.245291695306698	Both
rs3795603	166340304	1	173	166310272.0	166376957.0	9.53e-13	31	['rs12091216', 'rs11484797', 'rs4528098', 'rs4657540', 'rs6426992', 'rs2310785', 'rs4657541', 'rs9943075', 'rs10753724', 'rs4342826', 'rs10800212', 'rs3927765', 'rs9970008', 'rs9970244', 'rs1343295', 'rs7543540', 'rs6693244', 'rs10800213', 'rs10918435', 'rs10918439', 'rs6426996', 'rs6667197', 'rs10918443', 'rs10800220', 'rs10800221', 'rs10800222', 'rs4342827', 'rs4631667', 'rs7546670']	29	9.532295795828186e-13	3.2199999999999813e-15	0.13333333333333333	7.526797297455957	1.364624819048765	0.724590970484384	-0.9023330010835474	-1.0818819190754434	4.306310509754243	7.882070596542891	-0.3645116177042256	-2.1121451664131943	0.6862935745717704	2.1777050863290874	-0.22700609855017026	2.275032171260384	-0.25649453470656464	0.18642689876898605	Both
rs6658093	160432794	1	165	160424115.0	160449988.0	9.620000000000001e-13	9	['rs12086448', 'rs149465473']	2	9.617959620548392e-13	1.760000000000002e-13	0.13333333333333333	6.07369505484729	-1.1591427568672137	-2.2188196004075738	-0.1236315636784472	-0.008477518367871235	1.9332776789472368	7.365866412808414	-2.372315272357579	-0.0654232662143221	-0.05146247854073227	-0.4646808836320798	0.6273802663578872	-0.1134308282735093	1.282098771143263	1.467507685892076	Both
rs6702378	163774007	1	169	163613453.0	163837803.0	1.0199999999999999e-12	96	['rs10799938', 'rs7541708', 'rs10799939', 'rs10917814', 'rs2011524', 'rs10799940', 'rs4287151', 'rs1934500', 'rs2345965', 'rs1934228', 'rs6681838', 'rs6673221', 'rs1288923', 'rs1288921', 'rs1288911', 'rs1288910', 'rs719286', 'rs1145535', 'rs1289014', 'rs1289013', 'rs1289012', 'rs2789903', 'rs10799942', 'rs1289000', 'rs1745607', 'rs2476178', 'rs1535572', 'rs1295578', 'rs1299440', 'rs1853395', 'rs1289001', 'rs2486426', 'rs1289009', 'rs1289008', 'rs1289005', 'rs1768784', 'rs2486424', 'rs2789905', 'rs2760215', 'rs2760214', 'rs1289004', 'rs1289018', 'rs3856200', 'rs6695854', 'rs3904944', 'rs3904945', 'rs35761834', 'rs10917829', 'rs10917831', 'rs10917832', 'rs80263076', 'rs140187585', 'rs146612506', 'rs7539921', 'rs7528112', 'rs10799952', 'rs12128146', 'rs12120733', 'rs12119980', 'rs12120759', 'rs12131187', 'rs12131194', 'rs10753626', 'rs10917840', 'rs10458389', 'rs10799956', 'rs10799957', 'rs10799958', 'rs4657302', 'rs10799959', 'rs10917841', 'rs4656405', 'rs3856201', 'rs3856202', 'rs3856204', 'rs13313056', 'rs10753629', 'rs10917848', 'rs10917853', 'rs10917858', 'rs10917864']	81	1.0243121978097824e-12	8.260000000000019e-14	0.13333333333333333	7.417890965434887	1.1702161381346454	-0.6965395466350864	0.6316968297633037	0.4671591745426573	3.9759461091298136	7.466110484418431	-0.2461126899454948	-0.34185502165140635	0.2881146223217197	0.0306583593041898	-1.1022500001974294	0.8233095222175767	1.5712439282453583	0.7776964254375303	Both
rs4457570	156703170	1	160	156696341.0	156706761.0	1.27e-12	4	['rs28743016', 'rs4596874', 'rs3806412']	3	1.2714436154454667e-12	2.509999999999987e-16	0.13333333333333333	7.235154345084245	-0.007931055006200541	0.23604210249022026	0.7915484758292621	1.4471211335336855	2.3883546785983842	8.194804875258711	0.09866280756275364	-0.5508653236598646	0.2089682810639792	1.8012340350599496	1.2431841012637523	1.5778024535725166	0.3388111514517036	-0.6371947453290793	Both
1:111818370:T:TCA	111818370	1	140	111815187.0	111830362.0	1.46e-12	30	['rs7554046', 'rs2365669', 'rs2365670', 'rs2061796', 'rs1471438', 'rs1471437', '1:111822083:C:CT', 'rs2169815', 'rs4839170', 'rs4839171', 'rs1890427', 'rs11102339', 'rs11102340', 'rs10857907', '1:111828227:A:AG', 'rs1009531', 'rs1009530', 'rs33913360', 'rs6676955', 'rs1478546']	20	1.4599624614144967e-12	4.340516819158745e-16	0.13333333333333333	7.0483054181581295	-1.0403939642363875	0.6967845382935451	-0.6868457586655229	-0.7104105851552485	3.8028515765385245	8.128662857876863	-0.11663696300439515	0.011383828856652557	2.126946672389059	1.1947925469713505	0.3317565928754531	0.14973979623643785	0.21518903174311044	0.5722000105395414	Both
rs61259122	156875881	1	160	156869182.0	156879859.0	1.6200000000000002e-12	8	['rs61813772', 'rs12239574', 'rs1410082', 'rs7538521', 'rs7530799', 'rs76144905', 'rs6338', 'rs143813011']	8	1.623570865154688e-12	2.229999999999999e-14	0.13333333333333333	-6.544236749920177	-1.381491140516266	-1.1921536594816031	0.0669242595533299	-0.02090554916358368	-2.670404141625752	-7.636619084039798	1.3778584355318817	0.22866281294099705	1.30102177917696	-0.07994499939125968	0.19100586263997751	0.20436279743884025	0.4475098188766688	-1.9672534389111944	Both
1:153806613:G:GT	153806613	1	157	153795975.0	153966654.0	1.64e-12	79	['rs9427228', 'rs12133923', 'rs4434872', 'rs4567311', 'rs1127091', 'rs6700115', 'rs9427231', 'rs9427234', 'rs4130608', 'rs6690242', 'rs6427300', 'rs10796958', 'rs6427306', 'rs12120118', 'rs4370789', 'rs4581307', '1:153842541:T:TTAA', 'rs6427310', 'rs72694233', 'rs60173188', 'rs4475793', 'rs12142733', 'rs7415004', 'rs10908525', 'rs7549032', 'rs2252508', 'rs11264736']	27	1.6365533391090937e-12	4.80730456844333e-14	0.13333333333333333	7.18235525005534	0.1419666648148855	1.3397276234815154	-0.9280403340080121	-1.3541163297354013	2.5850964874650764	7.537047718069602	-2.0992128958159277	0.10919674195484767	1.0270590799205228	-0.7371216384714411	-1.314063724921399	-0.8991404388129589	2.366035886238312	0.6842897611730259	Both
rs2987757	153296388	1	157	153264991.0	153288235.0	1.85e-12	15	['rs4585927', 'rs6686895', 'rs71582301', 'rs1410861', 'rs10047202', 'rs2094636', 'rs1928341', 'rs10888549', 'rs2916238']	9	1.8478758095507804e-12	5.070000000000024e-10	0.13333333333333333	6.100103208563419	-1.1485901998572272	-0.14932017042278842	0.3852448733527526	0.9882239115274094	0.2968958822481627	6.216922503153016	-2.523751418734064	0.6785958075142429	0.8800227229860363	0.6257346529079918	1.663812025746127	-0.648544250517442	0.20861090104797844	-0.09860991167832454	Both
rs73023611	160080991	1	165	160055093.0	160074888.0	1.89e-12	22	['rs1186688', 'rs60102095', 'rs73021700', 'rs6688069']	4	1.8905140123871917e-12	2.530000000000039e-18	0.13333333333333333	-8.258917079871193	-1.3908563219103915	-2.100726291562049	0.269892444467462	0.24913416836382096	-4.3286883764913116	-8.730745230911165	-0.6838799116500882	0.4859720257869096	-1.9846897491858653	-0.9594343052607656	-0.2581009479529908	-0.6494910957274169	-0.7144353816863082	1.5013463597977756	Both
rs12047924	118548452	1	148	118496469.0	118649008.0	2.0399999999999998e-12	212	['rs11589085', 'rs12145150', 'rs2360012', 'rs113200876', 'rs12127423', 'rs12130864', 'rs10923584', 'rs6699106', 'rs6699115', 'rs6674206', 'rs6674299', 'rs6663341', 'rs2360013', 'rs10923585', 'rs4659089', 'rs1581779', 'rs1581780', 'rs4659090', 'rs4659091', 'rs6660988', 'rs6684700', 'rs1830853', 'rs1830854', 'rs10923586', 'rs10923587', 'rs10458414', 'rs10458415', 'rs10923588', 'rs10458416', 'rs10802032', 'rs10754381', 'rs1359383', 'rs1359384', 'rs6683806', 'rs6671154', 'rs2185898', 'rs10458408', '1:118530049:T:TA', 'rs2154004', 'rs2154005', 'rs2185899', 'rs2185900', 'rs7529449', 'rs7545979', 'rs10923589', 'rs6681304', 'rs6681490', 'rs1970595', 'rs68080699', '1:118532472:C:CAGGCTGG', '1:118532475:G:GCTGGAGC', 'rs10923590', 'rs10923591', 'rs7533388', 'rs756116', 'rs756117', 'rs942582', 'rs942583', 'rs942584', 'rs942585', 'rs10802034', 'rs1324717', '1:118534803:C:CCAAA', 'rs1324718', 'rs4659092', 'rs4659093', 'rs4659094', 'rs4659095', 'rs10923592', 'rs10923593', 'rs1324719', '1:118536342:C:CA', 'rs7531722', 'rs7555917', 'rs6428751', 'rs1408586', 'rs1408587', 'rs1408588', 'rs147212888', 'rs200427919', 'rs12144108', 'rs2209364', 'rs12136968', 'rs1359386', 'rs12137078', 'rs12137925', 'rs12137110', 'rs12140512', 'rs2209365', 'rs2209366', 'rs12134541', 'rs12135389', 'rs4590660', 'rs1575615', 'rs2102337', 'rs10923594', 'rs10802035', 'rs2202577', 'rs2202578', 'rs2202579', 'rs12137497', 'rs2211475', 'rs2211476', 'rs12137686', 'rs75977957', 'rs112861548', 'rs9793041', 'rs115891043', 'rs9793654', 'rs9793390', 'rs9793395', 'rs10923598', 'rs11589268', 'rs11577996', 'rs12138884', 'rs12139701', 'rs12140551', 'rs12140554', 'rs12143170', 'rs6681425', 'rs6657765', 'rs149607384', 'rs150992658', 'rs71670892', 'rs35989857', 'rs10802037', 'rs12123208', 'rs10923605', 'rs10802039', 'rs10923607', 'rs10923608', 'rs12124277', 'rs12116690', 'rs12125541', 'rs12120709', 'rs28822203', 'rs4659098', 'rs4659099', 'rs4659100', 'rs4659101', 'rs56224119', 'rs4659102', '1:118552733:G:GA', '1:118552817:A:AAAT', 'rs12140491', 'rs12121779', 'rs2360017', 'rs4658984', 'rs2360018', '1:118554123:T:TTTTG', 'rs12122972', 'rs10923613', 'rs11590971', 'rs4659103', 'rs17257972', 'rs60865692', 'rs4329498', 'rs1701987']	158	2.04370542192498e-12	1.1700000000000036e-14	0.13333333333333333	7.615339137877532	2.1525634963050693	-0.2186817067470656	-1.5352517544061108	-1.6563695680293733	3.284675193319998	7.719267638719982	0.10680711854685196	-0.5275452527083513	0.9163849998697998	-0.12980842137425982	-0.4072913706034333	-0.2283862216006377	1.4030564711453892	0.0714369536042289	Both
rs35702833	159934749	1	165	159927342.0	159938255.0	2.25e-12	9	['rs2153209', 'rs2153208', 'rs80070763', 'rs72702746', 'rs75494729', 'rs76423883', 'rs4262538']	7	2.251321446403407e-12	1.0299999999999955e-14	0.13333333333333333	-6.767529441094345	0.15324128679364485	-1.2420042336909751	0.333203071182028	0.058342267797540384	-3.560605936294323	-7.735496912564567	1.1611005773157466	1.075508787651166	0.22101083046556172	-1.4485045299921964	-0.8927762637771228	-1.2737895771614125	-1.6301727096109957	0.4873546859763473	Both
rs74120538	158057004	1	162	158054952.0	158056614.0	2.45e-12	4	['rs7523161', 'rs912641']	2	2.448272864402209e-12	7.260000000000002e-17	0.13333333333333333	-8.342721513617644	-0.8680042610152008	-0.8312772915038509	-0.5746692614823484	-0.030288459921852563	-4.03032409349145	-7.5509785482497955	0.7987696360762437	-0.6156417347861491	-3.2155385635832534	0.4257459164619861	0.6101008554650555	0.4632390898139214	-2.4011194508812514	-0.5713048716341669	Both
rs12133275	119127497	1	148	118989585.0	119163830.0	2.4700000000000006e-12	90	['rs1122347', 'rs973500', 'rs1886918', 'rs2361265', 'rs1886916', 'rs6662152', 'rs10923725', 'rs7554185', 'rs7554354', 'rs7521003', 'rs4501872', 'rs12025203', 'rs74884642', 'rs57943024', 'rs12027501', 'rs12406338', 'rs878006', 'rs17023164', 'rs57718184', 'rs12036464', 'rs12031585', 'rs10923753', 'rs1341583', 'rs6693443']	24	2.4699277413046137e-12	1.7899999999999913e-14	0.13333333333333333	6.883255414068887	-0.9192037692428778	-0.5820722737240385	-1.9815913150679223	-2.1297047087931604	2.546048659882974	7.664878909717839	-0.2390046203964616	-0.8573581147504489	0.08305601487045046	-0.3309543071281586	-1.0650550914867614	-0.9422024496481024	0.6091907662998807	0.05821170160039544	Both
rs6678298	115912620	1	145	115887047.0	116024057.0	2.78e-12	164	['rs1281543', 'rs1281542', 'rs12095539', 'rs12059640', 'rs1281539', 'rs1281538', 'rs1281537', 'rs1281536', 'rs6656487', 'rs2788593', 'rs2788594', 'rs10923734', 'rs1342722', 'rs2797188', 'rs6668489', 'rs1566185', 'rs12059927', 'rs815119', 'rs815116', 'rs10923745', 'rs57738554', 'rs815108', '1:115898468:C:CTATG', 'rs140155490', 'rs111970555', 'rs815105', 'rs815104', 'rs12064155', 'rs815103', 'rs2788597', 'rs12069795', 'rs1498113', 'rs1592223', 'rs12066928', 'rs57275582', 'rs59331234', 'rs56897478', 'rs902975', 'rs902974', 'rs902973', 'rs12080102', 'rs12071656', '1:115912501:G:GT', 'rs17034839', 'rs17034841', 'rs12069292', 'rs6428806', 'rs12076419', 'rs6428807', 'rs6428809', '1:115913921:G:GAAGT', 'rs6428811', 'rs6428812', 'rs12073315', '1:115916294:T:TGA', 'rs7554602', 'rs187040257', 'rs55685822', 'rs1592234', 'rs1775699', 'rs2488450', 'rs1602789', 'rs12085430', 'rs2051060', 'rs1565694', 'rs1578738', 'rs10802146']	67	2.7819342091002417e-12	2.700000000000008e-10	0.13333333333333333	5.839365498188293	0.7970189943571749	0.9199957120468504	-1.1818404861337104	-1.629132369961837	2.6396160529741564	6.315092461076772	-2.278883357159475	1.9862911928536808	-0.5010797467588242	-3.078135755393998	-1.5180452174879335	-3.317582795172761	2.436918928322569	0.8390504495648499	Both
1:59633585:T:TA	59633585	1	74	59598268.0	59660988.0	2.79e-12	171	['rs67282567', 'rs34780392', 'rs12723734', 'rs11207489', 'rs11207492', 'rs115060977', 'rs12059940', 'rs9658972', 'rs60428423', 'rs146372343', 'rs76670799', 'rs6687676', 'rs6674779', 'rs12068091', 'rs12075229', 'rs7524081', 'rs7524379', 'rs12067863', 'rs12078813', 'rs142925981', 'rs76784900', 'rs112401444', 'rs78842370', 'rs138132892', 'rs6671322', 'rs6684269', 'rs6686934', 'rs12078756', 'rs28714503', 'rs80344459', 'rs78778832', 'rs74086277', 'rs75182017', '1:59656816:G:GA', 'rs12062386', 'rs12084413', 'rs7542885', 'rs74086291']	38	2.786951447639308e-12	3.0221793027254214e-07	0.0	-1.0814401101771631	-1.1632976168457594	-0.1998138242294258	-2.0437275600708134	-1.607638226200326	2.7862226301707405	0.20165204127850994	0.3063018818144901	-3.3277311853653835	-2.349222884997312	3.1791024407462616	2.333994838410539	3.64397071173575	-5.122058600931456	1.5060028735739406	Joint only
rs10494344	160502550	1	165	160502023.0	160539671.0	3.1e-12	38	['rs11265416', 'rs6700440', 'rs59621006', 'rs12067121', 'rs10797069', 'rs73014357', 'rs111683036', 'rs3898642', 'rs73014361', 'rs7519809', 'rs111428470', 'rs59620977', 'rs12026076', 'rs12030424', 'rs12025833', 'rs12025853', 'rs143650518', 'rs188774492', 'rs59838583', 'rs7530395', 'rs12029117', 'rs148150200', 'rs57700636', 'rs12031944', 'rs12041528', 'rs11265423', 'rs12032998', 'rs12033791', 'rs12080742']	29	3.097775969036307e-12	7.429999999999933e-14	0.13333333333333333	-5.750082333002792	1.3264973872411625	2.185653026124645	0.7099728058412313	0.9607040386399271	-2.50711820188967	-7.4800399875783805	1.8210319519883884	0.43878269564257616	0.26098769041774883	0.9614399605805908	0.8927762637771228	0.4252039567923436	0.6822767052519196	-0.3998147037343113	Both
rs12025199	157482600	1	161	157454308.0	157479464.0	3.2699999999999996e-12	27	['rs2309836', 'rs4073215', 'rs73007881', 'rs56350924', 'rs4578217', 'rs115592040', 'rs113545533', 'rs61375124', 'rs73007900', 'rs73009710', 'rs4111874', 'rs113045316', 'rs73009719', 'rs10908567', 'rs1970099', 'rs4562611', 'rs73009732', 'rs16838599', 'rs11264738', 'rs76069624', 'rs12077525', 'rs10908570', 'rs73009742', 'rs6427380', 'rs950453']	25	3.2688607204524674e-12	1.3499999999999989e-15	0.13333333333333333	-7.8234376994052015	0.2384836435388761	-0.7369512433595502	0.5479008283915767	0.7906521601372174	-3.7319542690588565	-7.989944057218004	0.8602849262498553	0.7540786441682497	-1.7091725065390646	-0.4668991967645132	0.2312906628714207	-0.5463825537119095	1.21072452443629	-0.9317862538501456	Both
rs11265433	160545165	1	165	160512731.0	160608100.0	3.69e-12	35	['rs7517377', 'rs4268352', 'rs3845627', 'rs6427521', 'rs10797072', 'rs6427523', 'rs6413899', 'rs6696595', 'rs112705986', 'rs6427526', 'rs6659886', 'rs12033630', 'rs12036873', 'rs12034517', 'rs10797076', 'rs11265432', 'rs73016366', 'rs56354572', 'rs6662885', 'rs1503859', 'rs3737789', 'rs3737788', 'rs6662608', 'rs3766390', 'rs10797078', 'rs11265446', 'rs724985']	27	3.692226621270034e-12	1.73999999999999e-16	0.13333333333333333	-7.733050039881041	-0.8847638694285428	-0.9053575442790844	0.4289673301541576	0.5572919131717633	-4.540954941891403	-8.23876315428078	-1.0355974117045972	0.8170654955987893	-0.3941219582654867	-0.4331813868026687	0.959555449322063	-1.1864136088523272	-0.16773469525857165	-0.49996034504239	Both
rs149303050	163499123	1	169	163476389.0	163500725.0	3.78e-12	15	['rs72697486', 'rs17359505', 'rs17363667', 'rs146806641', 'rs72697490', 'rs11803040', 'rs1890798', 'rs72697500', 'rs7518043', 'rs72699404', 'rs7519557', 'rs147173637', 'rs2791136']	13	3.782637637672229e-12	1.2700000000000176e-12	0.13333333333333333	5.777319667131901	-0.3419188013983444	-1.7439489039474012	1.5351173712983217	2.126748324344104	3.8523283278431686	7.097536796223687	-0.9992202671961512	-0.5741341879168042	0.13537802207032407	2.2759834530853653	2.8593575673857314	1.6993726066333268	-0.150630754001989	-0.4785974960702297	Both
rs7540683	163341399	1	169	163360737.0	163361227.0	3.84e-12	39	['rs11805432', 'rs17359032']	2	3.8353442233001266e-12	4.589999999999939e-17	0.13333333333333333	7.079189494352912	1.4394431719146956	-0.10727476955381164	0.531011225901185	0.2329232551948133	3.5400837992061454	8.3967515013184	-1.652729145254176	0.6025336065426682	0.4988614407286333	-0.9659863727640002	-1.3733936589515523	-0.3871650802837695	1.6759141993944735	0.8374547532052552	Both
rs857842	158782693	1	163	158758586.0	158808371.0	3.96e-12	25	['rs79887887', 'rs116744226', 'rs139046036', 'rs142841048', 'rs138894924', 'rs16841060', 'rs16841062', 'rs75437876', 'rs1123131', 'rs1123130', 'rs1864348', 'rs12096284', 'rs860780', 'rs2820114', 'rs857836', 'rs864147', 'rs857838', 'rs857839', 'rs76840870', 'rs9804157', 'rs9803776', 'rs77278054', 'rs75942213', 'rs6679520']	24	3.960093712590781e-12	4.8599999999999656e-11	0.13333333333333333	6.2070162983766926	-2.1850251856010323	1.7668938928615543	1.6323394357290422	1.3095769214158115	4.173466340420158	6.57516268729442	-1.5745861578396576	0.14697088644012132	0.2367174455197529	0.5566215893169115	-0.927819899260262	0.7771436898683557	-0.9343759482009056	1.2564579016846738	Both
rs58580276	159706730	1	164	159590144.0	159757583.0	4.04e-12	48	['rs1900392', 'rs74122939', 'rs16842324', 'rs147829323', 'rs149224887', 'rs9659476', 'rs61226622', 'rs60492138', 'rs140404375', 'rs79673877', 'rs141901296', 'rs74122964', 'rs74122968', 'rs74122971', 'rs74122973', 'rs16827462', 'rs74122979', 'rs57686302', 'rs61048666', 'rs56853928', 'rs10494326', 'rs9651048', 'rs7531832', 'rs726640', 'rs73022773', 'rs16842525', 'rs16842533', 'rs73022786', 'rs12239267', 'rs73022791', 'rs6667499', 'rs3093062', 'rs3093061', 'rs73024703', 'rs9628671', 'rs73024710', 'rs73024712', 'rs112783232', 'rs112994026', 'rs73024795', 'rs138585691', 'rs112563958', 'rs13376563', 'rs73026813', 'rs73026822']	45	4.038924402880892e-12	9.319999999999855e-13	0.13333333333333333	-5.9446784856852135	0.7329613548190721	1.8490194794716983	0.7065309702078342	0.5076711273246538	-2.5931908012131597	-7.140192948640598	1.782332658349158	-0.17409856619961633	0.7969931665708969	0.32706331187859466	-0.3993287307055836	0.6614418419328609	0.4880068346214414	-0.08836446953370744	Both
rs1964052	162365634	1	168	162364310.0	162369172.0	4.150000000000001e-12	17	['rs905720', 'rs1809973', 'rs348624', 'rs164147', 'rs164148', 'rs164151']	6	4.1515900960560514e-12	1.7699999999999903e-16	0.13333333333333333	6.589941470172915	-1.5739413896555905	0.93663177775014	-0.11071796444312426	-0.043489919498104296	3.5253021627794063	8.236717336176376	-0.14500617041290725	-0.6328723581593204	-0.040499381663060816	0.36919819657250336	0.4530343597710796	0.4285784927157233	0.0522054379334458	-0.9546534058498652	Both
rs4316360	156632949	1	160	156588146.0	156633630.0	4.25e-12	34	['1:156588146:C:CTTTAT', 'rs11264507', 'rs4638122', 'rs116491650', 'rs11264509', 'rs4319322']	6	4.2512164309404364e-12	3.1300000000000134e-16	0.13333333333333333	-7.140192948640598	0.504451693340752	-0.12375659462961945	-1.2390985606600655	-1.104325419439404	-4.1057529580917045	-8.16820951193888	0.5469588546596743	-1.5071430270187958	-0.8980816896604803	-0.3068743676318668	-0.2333057422010104	0.38007465358821496	-0.19683584443866486	0.9854970087735114	Both
rs1891019	161721643	1	167	161721827.0	161722246.0	4.269999999999999e-12	7	['rs2089084', 'rs4996823', 'rs74125005']	3	4.2670370620106074e-12	1.999999999999966e-11	0.13333333333333333	6.706023155495139	0.3664718690852585	-0.13275012452052465	-0.43753003349467545	-0.10629663669776844	2.961444171762761	6.262439886283648	-2.8362968741093	-0.15753782501700608	1.7775426505097056	0.6782471528577758	0.4954719745263447	-0.24343426806245946	0.8019204082761502	-0.2486920485288721	Both
rs10797083	160602168	1	165	160560637.0	160627152.0	4.4299999999999995e-12	46	['rs2083128', 'rs6687641', 'rs11265437', 'rs2134704', 'rs1503855', 'rs2887545', 'rs2369722', 'rs1466932', 'rs977020', 'rs977018', 'rs1875766', 'rs12402879', 'rs6668760', 'rs6692382', 'rs12736781', 'rs11265439', 'rs11265440', 'rs7539149', 'rs12072476', 'rs10797079', 'rs7546013', 'rs7534679', 'rs7556477', 'rs10737177', 'rs11265441', 'rs10797080', 'rs10797082', 'rs2118425', 'rs4332357', 'rs4565710', 'rs10908791', 'rs7550663', 'rs11589206', 'rs11265448', 'rs6427535', 'rs28770819', 'rs6427537', 'rs10908796', 'rs1503846', 'rs9282847', 'rs73024325']	41	4.4323462384469954e-12	1.1799999999999926e-15	0.13333333333333333	6.335873737022254	-1.8991861888019481	-1.857057316459126	-0.16748557080310786	0.08704593474481695	2.1689431531537733	8.00651996384173	0.3035982302974131	0.4708021906835663	-0.1669098280067341	-0.6298159635419867	-0.12285742508731587	-0.8905511798511679	1.2166169253766266	-0.4065765816969096	Both
rs12062982	162086056	1	167	162071374.0	162140010.0	4.6299999999999995e-12	21	['rs1415261', 'rs12097380', 'rs12093424', 'rs73023251', 'rs12074930', 'rs10800312', 'rs12082604', 'rs12090048', 'rs12095047', 'rs12091634']	10	4.630286191872502e-12	2.5199999999999712e-14	0.13333333333333333	-7.12913722918875	-0.6521366853924183	0.1966684514320268	-1.8984031119541929	-1.8695452090737223	-3.5184962191566287	-7.62085545985337	2.983792255019489	-0.3702865423196622	-2.732686996737524	-1.5518713891151603	-0.3214663617220509	-1.7312790845004475	0.38565391205629695	-1.2076419910665042	Both
rs4845435	152451321	1	155	152418806.0	152478422.0	4.72e-12	43	['rs4845766', 'rs2146121', 'rs7555924', 'rs11205002', 'rs12749505', 'rs10888488', 'rs4845433', 'rs111912262', 'rs4845767', 'rs6694145', 'rs6587673', 'rs17597997', 'rs57666146', 'rs58222839', 'rs12116760', '1:152467792:A:AT', 'rs34406913', '1:152471413:A:AT', 'rs77033261', 'rs12733078', 'rs61813862', 'rs4845773', 'rs4845439', 'rs6698520', 'rs4845777', 'rs11205008', 'rs4845440']	27	4.715668340617369e-12	3.000000000000016e-15	0.13333333333333333	7.315722611229553	0.1881960102108679	1.3480975790577787	0.2339780748484009	0.08898227089226687	4.3286883764913116	7.890906233601727	-0.6904233451534869	0.5642250233199295	0.7377440475382152	-0.9378665407806624	-1.3577658320667592	-1.0962577346634526	-0.5787646301322167	1.0028214862353328	Both
rs4612625	159573916	1	164	159568354.0	159574988.0	4.87e-12	6	['rs2211319', 'rs4656840']	2	4.869970895962326e-12	1.5200000000000236e-13	0.13333333333333333	6.5115081317313575	0.2564297738874929	1.0939703097962137	1.8119430279575224	1.9793910090663844	1.8314258894611952	7.385396269765433	-1.0485766657983973	0.05048362264327177	0.1775097594908607	1.385335184234488	1.487783494077192	1.1944371809078058	-0.9633777261836508	-1.1708949630850043	Both
rs75847869	159154437	1	164	159146420.0	159155213.0	5.18e-12	5	['rs73023773', 'rs73023775', 'rs112030060', 'rs149058238', 'rs147194217']	5	5.182726520710693e-12	6.000000000000036e-17	0.13333333333333333	-7.290415745118701	0.4222644546437869	0.5737381619808295	0.464872171774444	0.8301198945032829	-1.538223405778434	-8.365225621581436	-0.14381190724450355	0.3358247834034931	-0.7282182432911812	1.0328224406361879	1.1265755060271403	0.33846738665398074	-1.4657331475508106	-0.2891181039162418	Both
rs1338988	164248195	1	170	164137349.0	164367317.0	7.18e-12	33	['rs12121799', 'rs10917958', 'rs11809129', 'rs34905953', 'rs7538738', 'rs7516405', 'rs1578089', 'rs12562159', 'rs10917971', 'rs61801178']	10	7.178030691304376e-12	1.9300000000000041e-13	0.13333333333333333	7.353557448209782	1.0526095029823654	0.5744223977182964	-1.0164713161215848	-1.5036364518828822	3.3637182717160066	7.202312084687329	-0.40042977146557496	-1.1407811662377956	0.5635535593739215	0.5446242105423817	-1.7128181498544561	0.5948226883545454	0.6954824593181552	1.3420061549167708	Both
rs111376761	147531538	1	152	147531373.0	147554348.0	7.41e-12	3	['rs112530376', 'rs55697080']	2	7.40518462698193e-12	1.1599999999999952e-11	0.13333333333333333	6.785107629412643	2.415746258634956	0.8996172012244084	-0.07026341639543393	-0.7336648931421895	2.3669779759066296	6.035980841048973	-1.525349289185128	1.1850213642061478	0.8627044229050496	-1.54964810572991	-1.6455666987704751	-1.9841241636595843	2.2431056876136135	0.8695579976674889	Both
rs10857916	111980943	1	140	111973653.0	112090606.0	7.54e-12	5	['rs17676657', 'rs7528073', 'rs10857917', 'rs11800501', 'rs12126456']	5	7.541393328809441e-12	1.9000000000000044e-11	0.13333333333333333	6.71350815023105	-0.3927921541207052	0.2457161106330239	-2.0797224249687543	-2.5336854450164816	3.2453654066651887	6.459571309188275	-0.14564201300413754	-0.08188897709894558	0.589507324746775	-1.845010577132012	-2.6880064880902506	-2.3453152054840074	2.212588914392964	0.8398152171823019	Both
rs7536942	162646983	1	168	162634918.0	162648362.0	8.32e-12	7	['rs73016517', 'rs74116776', 'rs74116777', 'rs6684509']	4	8.316758900823218e-12	1.1999999999999977e-13	0.13333333333333333	-7.107691440058991	-1.7072424387095395	0.6201910700466085	0.8635775521980681	1.3549138701904928	-3.5707209555207564	-7.4167822427490915	-0.5030473245279403	0.46287356051363604	-0.8720006920714305	1.1740250303342017	1.2100075390879113	0.8735965604588359	-3.192186766645078	1.4618438672455796	Both
rs6427151	168778887	1	176	168786722.0	168810231.0	8.570000000000001e-12	25	['rs10918985', 'rs10800382', 'rs10800383', 'rs6427152', 'rs6659944']	5	8.56779235878251e-12	9.019999999999949e-11	0.09090909090909091	6.482525221009289	1.1023696511226404	-0.3116059655215349	-2.0152066599740954	-2.091402480734139	3.0190125810275696		-1.4003785160505324		2.560838115359472	0.7894723228471593	-0.5264018940210282			-1.56756365391267	Both
rs76602168	157919734	1	162	157916996.0	157917279.0	8.949999999999999e-12	5	['rs77113117', 'rs80250600']	2	8.94792525969909e-12	5.17000000000001e-14	0.13333333333333333	-7.527553065487885	-0.4634428085694595	-0.0010389976067702413	1.7025143006437142	1.777007535593991	-4.2193570565200815	-7.299425048216883	-0.587644403585798	1.3680449707812632	-0.820530060178068	0.5710850383415561	1.4400084797253183	0.2307024114421657	-0.7872304074821322	-1.46788670547096	Both
rs11184570	105456085	1	131	105276419.0	105460010.0	9.06e-12	64	['rs68038094', 'rs4553247', 'rs12127107', 'rs1113447', 'rs6583163', 'rs36023519', 'rs12118827', 'rs12735409', 'rs7512514']	9	9.055833652670933e-12	2.4475647443315197e-11	0.13333333333333333	6.676475791074827	3.9385414592037615	2.6033188575535595	1.121501388185364	1.481905745885859	2.9853898915141373	6.120587614545102	0.9193637806399236	-1.5615445814590048	1.4707301749396864	2.7138794759498976	0.09909248906267126	2.772651023513058	-0.5517856364265861	-1.5774837794094938	Both
rs2502807	161247903	1	166	161220460.0	161248700.0	9.7e-12	8	['rs4503368', 'rs5082', 'rs4073054', 'rs2501873', 'rs2502808']	5	9.697659315551434e-12	3.9499999999998783e-16	0.13333333333333333	7.735496912564567	-0.047106935181771864	0.5771635168357795	-1.6458239980325575	-1.3326551434252298	3.356975832816833	8.140085149850862	0.2711950758823702	-1.3213580697688951	1.5633384882685617	-0.1740616651820855	0.8787128307079225	-0.5437347729734152	-0.10776387441396136	0.4438666465890907	Both
rs10796965	156765630	1	160	156748409.0	156807675.0	1.0000000000000001e-11	22	['rs9426941', 'rs4471265', 'rs7411312', 'rs7524758', 'rs12041720', 'rs12044598', 'rs11264556', 'rs114177571', 'rs111238870', 'rs79500695', 'rs78557999']	11	1.0010332968175193e-11	7.849999999999991e-11	0.13333333333333333	6.503447167145705	-0.09923082603612683	1.1763275768655912	-0.04149284099407024	0.028619574857090425	2.231001947687936	6.500037485841615	-2.7477267399079848	-1.0306073243011749	0.9654109880963154	0.6102669295378513	-0.15955706847204895	1.2259592772119736	-0.40591371556880196	-0.4641894767060739	Both
rs6659129	160025843	1	165	160005827.0	160018566.0	1.02e-11	17	['rs7519403', 'rs1890528', 'rs11265307', 'rs78320772']	4	1.020096596397602e-11	3.739999999999968e-18	0.13333333333333333	8.686432197619373	2.085642704534936	1.5708865642144807	0.8089341924432147	0.7723620907303647	3.239355862937153	7.567662391699197	-0.15167027881401404	0.8218416951182128	3.559190242841802	-0.3125046890961643	-0.0013723794111559695	-0.21436427311710332	1.2536369347817364	1.6547067361671792	Both
rs10745327	112263346	1	140	112068673.0	112325024.0	1.02e-11	9	['rs4839204', 'rs2366128', 'rs10857947', 'rs12026605', 'rs10857948', 'rs7554440', 'rs1557212', 'rs4839241']	8	1.0248958867678556e-11	5.100000000000015e-12	0.13333333333333333	6.315092461076772	0.4041818492401572	1.5326991447950395	-0.781378351227277	-0.9455895035507901	1.5114532933209448	6.902764891784417	-0.6004835811345763	-0.6895805535495702	-0.4691435946585209	-0.1814135295869233	-0.03355250053784257	0.4125613819371624	0.3492135424970789	-1.5016133251043873	Both
rs56835184	157231762	1	161	157222440.0	157232050.0	1.05e-11	76	['rs11264634', 'rs11264635', 'rs59934345', 'rs73010231', 'rs55869003', 'rs60146934', 'rs57025066', 'rs55670686', 'rs73010243', 'rs73010247', 'rs73010250']	11	1.051045644947078e-11	6.849999999999903e-14	0.13333333333333333	-7.294396832918212	-0.6392166531748632	-1.5690040299433132	0.011971942618077469	0.012824261760967156	-3.8523283278431686	-7.490713880554472	0.9655368261776492	-0.02182443815400274	-0.5031710739715013	1.0100006053877388	0.6235578487006082	0.03550883689140029	0.3095594456138511	-0.8831800476441872	Both
rs12062387	149896781	1	153	149846994.0	150023547.0	1.0900000000000001e-11	42	['rs67567469', 'rs6587680', 'rs61355654', 'rs1376676', 'rs16835135', 'rs68002561', 'rs55909843', 'rs56351279', 'rs41264630', 'rs68144650', 'rs1868992', 'rs12023748', 'rs12082689', 'rs3936952', 'rs3738320', 'rs58700306']	16	1.0857801970611062e-11	5.989999999999985e-12	0.13333333333333333	5.839365498188293	-1.018450317700538	2.487733580526109	-0.7313981417163901	-0.7881961171037983	3.2808357433064286	6.87988713367705	-2.03998319039956	-0.015774865960922826	0.3907365220583027	-0.7600344380146662	-1.3141551441674422	-0.9159788272793764	0.5397057122253225	-0.6869249871638261	Both
rs1704740	162752426	1	168	162658356.0	162763879.0	1.13e-11	21	['rs6700589', 'rs4657217', 'rs10799861', 'rs10917583', 'rs2684864', 'rs881127', 'rs1115570', 'rs16844698', 'rs1779991', 'rs1779992']	10	1.1281577780564973e-11	3.310000000000011e-15	0.13333333333333333	-7.554646185695046	0.35869268668702525	-0.8095027876734208	0.13118242325929108	-0.14733196924541914	-3.4498009670216425	-7.878626230093863	0.8234220995140441	0.4624871712083217	-1.3177391023011398	-1.2624858910883212	-1.22401120661643	-0.7896143930494545	0.3536235806584516	0.2448378313989925	Both
rs347283	162342193	1	167	162332845.0	162343247.0	1.13e-11	16	['rs347306', 'rs347307', 'rs347308', 'rs347313', 'rs405241', 'rs980828', 'rs446324', 'rs2661815', 'rs347285', 'rs347282', 'rs347281']	11	1.1310984621979114e-11	1.2899999999999985e-13	0.13333333333333333	7.234571865552156	0.6118590756552852	-0.20309087987142987	-1.515914394565642	-1.1961962087799718	4.902343611633546	7.407193680385144	-0.7989765664156494	-0.8566017829965091	1.1868317309560086	-0.5383100705434349	0.5775099782075924	-0.29289030441824043	-0.4377548550521517	0.9282170344137473	Both
rs17414281	165339915	1	172	165325358.0	165394381.0	1.16e-11	3	['rs72687715', 'rs6665572', 'rs72687750']	3	1.1593619007199983e-11	1.1999999999999824e-12	0.13333333333333333	6.857859405421318	0.05768316970695976	-0.7796583510052753	-1.054452055972101	-1.3330329224830928	4.224003799672023	7.105370706444128	-1.2170820486236782	-1.599074724713482	0.5066505970769293	0.5794997726246447	-0.3467115928755177	1.2070419210421133	0.03763838849711625	0.6230677521920716	Both
rs1444437	164021357	1	170	164008772.0	164066468.0	1.26e-11	36	['rs497937', 'rs624312', 'rs635229', 'rs1115276', 'rs1812877', 'rs4403608', 'rs968648', 'rs1596595', 'rs1822701', 'rs1289588', 'rs12041216', 'rs10917894', 'rs10917895', 'rs12140200', 'rs66763640', 'rs10917897', 'rs10917900', 'rs12117172', 'rs1538087', 'rs7533992']	20	1.2595387759456586e-11	2.1399999999999926e-13	0.13333333333333333	6.684952219590124	-0.6395610678784228	0.4902118447920172	-0.3415866304523459	-0.3438394901838492	1.900282931871918	7.339745742279341	0.10313226220506658	-0.9549558979724316	-0.3846550531217911	0.35170034740308226	-0.3637763826570801	-0.03634282884552338	0.30549391991171265	0.4813412278300022	Both
rs2251955	157627409	1	161	157583227.0	157695890.0	1.34e-11	60	['rs12755544', 'rs12118837', 'rs2224607', 'rs12125930', 'rs11264775', 'rs2208753', 'rs12133056', 'rs12731814', 'rs12733062', 'rs12134075', 'rs59424684', 'rs2208751', 'rs2777977', 'rs2777979', 'rs2208750', 'rs1998379', 'rs1998377', 'rs1998376', 'rs2252180', 'rs2777984', 'rs2777985', 'rs2777986', 'rs2777987', 'rs2777988', 'rs2777989', 'rs2777992', 'rs6671209', 'rs2758625', 'rs1980677', 'rs2146207', '1:157634355:A:AT', 'rs2758695', 'rs2248138', 'rs2758693', 'rs2758691', 'rs2758690', 'rs2758689', 'rs2758688', 'rs1969742', 'rs10489676', 'rs12144103', '1:157652871:T:TA', 'rs67805319', 'rs67070092', 'rs7531547', 'rs12128597', 'rs2152710', 'rs66931510', 'rs1113662', 'rs12125713', 'rs11264791', 'rs1806798', 'rs59306424', 'rs78605162']	54	1.3412711713663061e-11	1.4099999999999934e-07	0.0	5.263940629055032	0.21425398426517395	0.4505914916230117	1.235374926369831	1.0322051990890069	0.12613025080611165	4.115063823363918	-1.4376584068541456	-0.1963540306660624	0.12929546276310966	0.3229791928514628	-0.10258669874663023	0.7865473525971949	0.09229922479568416	-0.5722981542136527	Joint only
1:151408844:G:GA	151408844	1	154	151391723.0	151476662.0	1.34e-11	46	['rs61818036', 'rs4971040', '1:151396893:C:CCTTT', 'rs3976737', 'rs2864122', 'rs12044242', 'rs61818037', 'rs61818039', 'rs7172', 'rs2274535', '1:151409401:G:GTC', 'rs4971042', 'rs7546933', 'rs11801791', 'rs11204806', 'rs11204807', 'rs11589645', 'rs6689436', 'rs6587573', 'rs7548614', 'rs11204808', 'rs12047617', 'rs10749662', 'rs11204809', 'rs2274534', 'rs11204811', 'rs59153459', '1:151429124:T:TA', 'rs4246526', 'rs11578888', '1:151435498:C:CT', 'rs11584694', 'rs58057716', 'rs4528122', 'rs12120726', 'rs11204815', 'rs7542776', 'rs11204820', 'rs10888415', 'rs1342929']	40	1.3414277679625619e-11	7.692092106826292e-16	0.13333333333333333	7.73994787111425	1.7830002868895058	1.2656415873529123	0.11808667786440236	0.4148797059714425	3.0964607146441816	8.059000282197356	-1.4486760628784197	0.006575669575400886	2.2321653382694953	1.018595895026877	1.5068513849470222	-0.022178269396827432	-0.054626798091769284	1.1040113853165947	Both
rs7538056	166507623	1	173	166517576.0	166588242.0	1.39e-11	37	['rs11579746', 'rs4657567', 'rs12129477', 'rs12128781', 'rs72689857', 'rs12139392', 'rs12142559', 'rs12137557', 'rs12145464', 'rs10918525', 'rs12121512', 'rs12143336', 'rs72691909', 'rs17431127', 'rs12122931']	15	1.3901247158029295e-11	3.389999999999951e-10	0.09090909090909091	6.279804056642423	0.7392701026285009	-0.4389193160465308	-1.7038559620024967	-1.5520552677728532	2.7829928082650555		-0.13980507931556482		-0.5755150724263791	-1.3982800044247163	0.07541314599928442			-0.4450010435278828	Both
rs12057964	157979332	1	162	157968181.0	157988879.0	1.4400000000000002e-11	9	['rs28488750', 'rs6675444', 'rs6696582', 'rs12057617', 'rs1217060']	5	1.4388775832898741e-11	8.789999999999999e-13	0.13333333333333333	-5.8879564971910145	0.24261714268186765	1.0412533096030574	1.0120482165382505	0.769952617499972	-3.07387209889228	-7.148236157038536	1.23771703616797	1.963165041151879	0.9458894010749784	-1.1832401119605074	0.1728974958929442	-2.0766378147523703	0.9628336716745558	-0.8126164449804727	Both
rs60179310	158271035	1	162	158264718.0	158394731.0	1.51e-11	73	['rs73021922', 'rs73021923', 'rs112656726', 'rs57327662', 'rs61542004', 'rs60327289', 'rs115239671', 'rs58105033', 'rs73021942', 'rs41403751', 'rs73021943', 'rs57616755', 'rs56796126', 'rs61543191', 'rs60637064', 'rs7512936', 'rs7536443', 'rs73021951', 'rs9659383', 'rs150767271', 'rs113711330', 'rs113092798', 'rs73021960', 'rs73021962', 'rs73023926', 'rs59278565', 'rs6656732', 'rs112481052', 'rs73023931', 'rs74800578', 'rs41362848', 'rs73023935', 'rs3138102', 'rs3138106', 'rs6661689', 'rs58054630', 'rs113530266', 'rs73023975', 'rs111771362', 'rs139919387', 'rs142407350', 'rs189780288', 'rs181857298', 'rs186363369', 'rs141826789', 'rs187431137', 'rs139781947', 'rs141205951', 'rs77676662', 'rs151091177', 'rs147967698', 'rs146241234', 'rs56773217', 'rs73015893']	54	1.5056591667765878e-11	2.3199999999999896e-15	0.13333333333333333	-6.846459620061897	-0.2196599475622574	0.07341359442511937	0.9902232720776496	1.1471563698074485	-2.53761717001342	-7.92291831308183	-0.4542943251507334	-0.4846607681338703	0.35559618644238594	0.3924225866121037	0.29345812838874585	1.1231212552704355	-1.2737359816061298	0.4278532023636555	Both
rs113921455	113969655	1	142	113916573.0	113919017.0	1.61e-11	2	['rs878129', 'rs12125546']	2	1.6086804548225008e-11	3.6099999999999654e-13	0.13333333333333333	7.269432819539559	0.40025867782544455	3.376928880329169	-0.4514864343903287	-0.580687630298934	2.1653224537444773	7.066404068363623	1.0948279933743954	-0.7050518010807957	0.6561633925592935	0.2414969243098935	0.1768731872704011	0.2886254731185304	-0.1944736833348925	-1.1559270431666475	Both
rs857785	158814469	1	163	158813276.0	158857575.0	1.6600000000000003e-11	19	['rs857784', 'rs857786', 'rs857787', 'rs857788', 'rs857791', 'rs863933', 'rs857869', 'rs2820129']	8	1.6628477078600946e-11	8.73999999999997e-15	0.13333333333333333	7.75636246080047	-0.09456921888492603	1.4284513085100523	0.9283192336424274	0.7090201058978556	2.9830407421622525	7.526045804314437	-1.1855324307003905	0.8283911798531576	1.82372273474442	-0.406501711075441	-0.2608372722491479	0.2098394266996943	0.9606086058100168	1.7511039846195846	Both
rs2153100	164546611	1	171	164523524.0	164547790.0	1.7e-11	8	['rs12144236', 'rs12121616', 'rs11590969', 'rs11583053', 'rs12121992', 'rs10918038', 'rs2153099', 'rs10918042']	8	1.7003216298256243e-11	5.4799999999999335e-14	0.13333333333333333	6.841990993773319	-0.8128379047997462	-0.9728678208063116	1.6933598097255158	1.3925397940848123	4.334638266332186	7.519943306030423	-1.288359068707822	2.0253250299273486	0.9625328701291328	-1.0671258728035855	-0.8857690331438973	-0.4423084736188757	-0.2599893353035505	1.9059168078882216	Both
rs3811026	157796656	1	162	157732041.0	157818683.0	1.85e-11	4	['rs7520133', 'rs2210909', 'rs1016849', 'rs72710036']	4	1.8542572599637546e-11	6.120000000000011e-11	0.06666666666666667	5.10545472188524	-0.4486100259628596	-1.1699502255801455	1.306990317251464	1.6966492115867868	-0.21517869602437645	6.540777072870705	-3.3507260344925602	-0.027912423230044888	-0.04952238303421762	2.142316773238408	1.4679419200906918	1.3286302104494063	-0.47630233796990795	0.9216254093001444	Both
rs73023738	159105594	1	164	159109791.0	159122227.0	1.94e-11	3	['rs150722098', 'rs1002408', 'rs78791623']	3	1.9358212931275095e-11	2.9599999999999894e-13	0.13333333333333333	-6.806502490740626	-1.3218743349314048	-2.381292653155181	-0.8813248864281422	-0.005596076830837696	-2.2674131324177003	-7.296204002008194	1.3991967196921151	-0.9584497872358134	-0.4613981201086695	0.3679922673810652	1.1120957124829736	0.333408430832175	-1.1367567217561707	-0.7491828573757131	Both
rs55683499	152728680	1	156	152710217.0	152767279.0	2.13e-11	35	['rs12728274', 'rs4845473', 'rs114838258']	3	2.1336120978481566e-11	3.3299999999999777e-13	0.13333333333333333	6.913752014374546	-0.11605367833622415	0.15676761081838822	-2.7000934585935386	-2.3892893795500165	3.2919367125857986	7.280331854741769	-1.6597140079263222	-2.0279632391323315	1.9497493598218096	0.3111981359888744	-0.3901075772796033	0.09810741451577144	0.2948571587797499	1.6547658682785884	Both
rs2282283	157678581	1	161	157678365.0	157716547.0	2.1800000000000002e-11	12	['rs11805944', 'rs12563943', 'rs57240057', 'rs10158440', 'rs11264802', 'rs2317231']	6	2.17667261029073e-11	3.8699999999999486e-12	0.06666666666666667	4.974252170756016	-0.8070876271476323	-0.3370993598256237	0.9618180688593068	1.1277914620601197	1.1799628267790836	6.941849277858544	-2.6752659061228963	0.1455292796521686	-1.4642999896830309	-0.2412853042244468	-0.2642633489040806	0.6338403763839109	-0.7238138911598749	0.5120800303829829	Both
rs58459388	157414209	1	161	157399554.0	157420864.0	2.1800000000000002e-11	21	['rs7537602', 'rs76877205', 'rs6671731', 'rs4488022', 'rs115593641', 'rs116614915', 'rs115461221', 'rs56670466']	8	2.176677094275176e-11	3.939999999999962e-15	0.13333333333333333	-6.831382773462157	-0.7901280327756671	0.041620789469996436	-1.1596950162474955	-0.8671606378532216	-3.888176913319592	-7.856822679870416	2.0515439929718084	-0.8738958039967145	-0.02998000462483847	0.2160817821636622	0.7736716316930362	0.08358549485942526	-0.5799089794872834	-1.344063047877638	Both
rs6670976	168879118	1	176	168874275.0	168890035.0	2.2e-11	2	['rs4656619', 'rs1358948']	2	2.2004188969388817e-11	9.849999999999951e-09	0.08333333333333333	5.3598306526007296	-0.6234330273049377	-0.6208140162881011	-0.7191735407028166	-1.6017088826645591	1.376907008812565	5.733291726425718	-2.1694834434285517		1.0416521092090592	-1.7428833098178318	-1.938010020727148			-1.3456543963378742	Both
rs7534053	167607192	1	175	167579071.0	167627322.0	2.3999999999999998e-11	25	['rs74231836', 'rs58452813', 'rs11806718', 'rs60803530', 'rs17537042', 'rs4657681', 'rs4657682', 'rs4657683', 'rs4657684', 'rs4657685', 'rs6686857', 'rs4657686', 'rs12567938', 'rs12567141', 'rs9793356', 'rs11809621', 'rs17537224', 'rs56825769', 'rs74689926', 'rs12561939', 'rs1229399', 'rs59930072', 'rs145196330', 'rs139905259']	24	2.4028429263116014e-11	3.950000000000002e-10	0.06666666666666667	5.1517986184397895	1.1314897861012114	-0.6725446893598449	-3.074578837023608	-2.2985764869453846	2.9041089257820465	6.255990812796204	-0.7130173840205932	-2.344746892422017	-0.6232899513119482	0.8480125167646055	0.21014692785582206	-0.4643569891957576	0.598828882391143	-0.1495673110781664	Both
rs753345	157958165	1	162	157960539.0	157963479.0	2.5399999999999998e-11	18	['rs74122576', 'rs7521643']	2	2.542216147949706e-11	2.7200000000000013e-12	0.13333333333333333	-6.126381684762608	-0.4938572469877737	1.4262714580155202	1.097623332677826	1.4863748437164013	-3.08376351736106	-6.99148072576318	1.2289754786102929	0.5451228909377189	0.2854074506877422	0.07735643087717332	0.5537908369170282	-0.13185244944556032	-2.504888502435916	-0.28966831302980195	Both
rs7556531	116299504	1	145	116301654.0	116319503.0	2.63e-11	13	['1:116301654:A:AAAG', 'rs4369260']	2	2.6310353337885316e-11	4.8299999999999615e-14	0.13333333333333333	6.622992033072798	-0.2988925914962122	1.6548052929009087	-1.1547007312033533	-0.9753291811223056	1.6592024702989792	7.536433256315079	-0.2171415938134696	-0.06061980552786225	-0.029340533184178987	-0.5702738119611704	-0.9249171596095142	-1.034520282187065	-0.05225061882185692	1.2331521603670328	Both
rs927662	158084589	1	162	158072363.0	158084709.0	3.07e-11	6	['rs10908615', 'rs73024667', 'rs11264908']	3	3.068278140990814e-11	1.2200000000000127e-16	0.13333333333333333	6.312254216094656	-0.3924036358772898	-0.26965068909005924	-0.07726340805543992	0.2233450086451924	1.2659080612078728	8.281141616388547	0.64393435941453	-0.20250109814330647	-0.2096946517772277	0.7562855664306251	1.0049249280540553	0.5634286980471501	-0.5869489395405726	-1.0704740133303696	Both
rs73027898	158347809	1	162	158333757.0	158358036.0	3.4100000000000004e-11	73	['rs73027868', 'rs7537502', 'rs73027872', 'rs113799629', 'rs113681356', 'rs11803786', 'rs11807122', 'rs142427321', 'rs11804619', 'rs113585957', 'rs57355759', 'rs137965211', 'rs78311212', 'rs7540427', 'rs11806960', 'rs111544580', 'rs113730435', 'rs6690587', 'rs112354146', 'rs2157684', 'rs73027895', 'rs73027896', 'rs111634340', 'rs112430141', 'rs12736106', 'rs111499517', 'rs112370806', 'rs113587952', 'rs112221589', 'rs11805227', 'rs73012003', 'rs112549240', 'rs73012009', 'rs11806627', 'rs11809933', 'rs57459671', 'rs16840106', 'rs73012017', 'rs61734677', 'rs61734680', 'rs73012026', 'rs73012027', 'rs79136060', 'rs79556059', 'rs73012033']	45	3.4074136959124846e-11	1.579999999999963e-15	0.13333333333333333	-6.845329584828308	-1.4075917221843697	0.13697064283000066	1.1406994873037222	1.1007763666411348	-1.7161969569078157	-7.970526327487692	-0.938495166057389	0.4148564394892945	-0.289000493375622	-0.4568762439182732	-0.3802578775857041	-0.0958697750456492	0.9524141224663456	-0.0239305573717732	Both
rs2134095	165408315	1	172	165407262.0	165411386.0	3.9e-11	10	['rs283695', 'rs3767339', 'rs746332', 'rs10489744']	4	3.89720552365043e-11	7.319999999999982e-14	0.13333333333333333	7.395384191460741	2.5299770120691427	-0.5914305141385031	-0.6285663439188205	-1.0139303251224705	3.6869028129136496	7.481999903019659	-1.2240827836127337	-0.2254862768405597	2.0081345095519367	-0.9377011746662306	-2.1842892527373783	-0.27072701174313024	1.6932284040047243	1.0978476968411848	Both
rs912642	158057540	1	162	158058657.0	158060764.0	4.01e-11	2	['rs11801781', 'rs76851698']	2	4.0109832000853306e-11	2.9000000000000003e-13	0.13333333333333333	-7.2989602368496165	0.6692296424809324	-0.053597309676676384	-0.2951281321304485	0.146495806670817	-2.7614234839067797	-6.734053907604219	-0.5722051483951731	-0.52458890680463	-0.9583724149294124	0.5409181502412435	0.8349710652730798	0.2556384834533801	-1.0806473757517556	0.5933215191609171	Both
rs12064227	159784659	1	164	159784147.0	159788074.0	4.08e-11	6	['rs12066681', 'rs139275153']	2	4.081288631365859e-11	3.3299999999999733e-16	0.13333333333333333	-7.546241202346481	-0.7534325983237015	-1.0851076037399865	-0.9629870940861484	-0.9686597121067404	-2.872762409376759	-8.160732104999601	-0.8994049566500668	-0.5009390768014504	-0.4562405624863594	-0.6064559875695678	-0.19167983809797207	-0.10613908617158052	-1.2418768572106578	0.7063508148474378	Both
rs12085201	158675391	1	163	158670049.0	158733744.0	4.1200000000000004e-11	20	['rs10489839', 'rs6427442', 'rs74122439']	3	4.124333785203362e-11	2.7099999999999693e-14	0.13333333333333333	-7.6114680016025575	-1.6968395457024847	-0.9953707072571514	0.2749365317267493	-0.03295559305126999	-3.885784405692177	-7.08705090561952	-0.15294075007828262	0.7542068917248499	-1.274421716595788	0.06997570101304733	-0.5345153966532588	-0.37433109564324857	-0.15971193350544402	0.2863291941750631	Both
rs7517554	160567169	1	165	160530473.0	160574308.0	4.13e-11	57	['rs60930426', 'rs151265982', 'rs113498786', 'rs112469747', 'rs144085084', 'rs114572117', 'rs60364788', 'rs60826482', 'rs7531667', 'rs6427529', 'rs112448256', 'rs59102444', 'rs74124861', 'rs74124862', 'rs149929885', 'rs79705074', 'rs7545135', 'rs6427532', 'rs74124866', 'rs59607334', 'rs6686794', 'rs79482431', 'rs79431892', 'rs80349382', 'rs74390773', 'rs73505242', 'rs113647771', 'rs60010580', 'rs56984976', 'rs79237637', 'rs349248', 'rs74124868', 'rs74124869', 'rs74124870', 'rs74124871', 'rs74124873', 'rs7550816', 'rs7550823', 'rs7517451', 'rs7527931', 'rs7551113', 'rs872407', 'rs872408', 'rs872405', 'rs872406', 'rs1318372', 'rs58759702', 'rs60072646', 'rs56666864', 'rs60000004', 'rs7517662', 'rs113117440', 'rs535425586', 'rs572013705', 'rs76529199']	55	4.126363694374825e-11	3.720000000000071e-15	0.13333333333333333	-7.16115522423263	-0.18683372978257248	0.5783245836213291	1.2872016853297925	0.8951067986383519	-3.968917074552163	-7.8640193659932125	-0.12997526036524878	1.2002120412823296	-1.3548260025027394	-0.3204753680100951	-0.08543194192160339	0.01566456068889104	1.0350490605373543	0.3665630154461437	Both
rs7415832	112386250	1	140	112386845.0	112468186.0	4.1399999999999994e-11	16	['rs4240532', 'rs2488770', 'rs2483328', 'rs2483350', 'rs11581879', 'rs11581880', 'rs56303798', 'rs2483345', 'rs4839246', 'rs2483340', 'rs2488786']	11	4.144318682272016e-11	2.8899999999999867e-13	0.13333333333333333	6.692760106402688	1.1063362666869845	1.9885490489507287	-0.2663378829558326	-0.902378195249008	2.3227795167319045	7.299425048216883	-1.07173071671801	0.12810358374472305	0.10824544098237708	-0.010237248683543207	-0.9541395671969279	0.13862181989374595	0.9647441017202112	0.16785799029312393	Both
rs584025	156118735	1	159	156079747.0	156113705.0	4.15e-11	4	['rs6691151', 'rs12565130', 'rs955383', 'rs2485661']	4	4.1509831860022e-11	1.3299999999999863e-11	0.13333333333333333	-6.765336189586978	0.7462871039191927	-1.7206629677643654	2.3271929140246534	2.403229161244776	-3.997555456669657	-6.2748373404740825	0.20360011918201268	1.1898661621433846	-1.5746770838552644	0.6092224524644544	0.24761926957482705	0.3494679873865145	-2.8966252819580065	0.4341989162750575	Both
rs4628483	161988400	1	167	161985985.0	161998507.0	4.47e-11	16	['rs10918374', 'rs10800197', 'rs10494362', 'rs2250993', 'rs12567780', 'rs4657130', 'rs6427644', 'rs6691548', 'rs12756866']	9	4.474898647530094e-11	2.3500000000000234e-14	0.13333333333333333	6.547776575721763	-1.5671698318563323	0.6871662019340182	0.7173308113147406	1.0048273329847044	3.0369311993518338	7.629864818182512	0.8958741157013451	0.03777509688954312	-0.5508784516401011	0.9528915931742976	1.0104223174010922	1.0865426098951183	-1.0006294226827586	-0.018812101413341317	Both
rs1479639	163986216	1	170	163981250.0	163995508.0	4.52e-11	9	['rs1444440', 'rs10799972', 'rs260918', 'rs6672798', 'rs387959', 'rs538043']	6	4.520681640526195e-11	3.409999999999972e-13	0.13333333333333333	6.742205707195609	-0.916350669577742	0.19867497606334827	0.0005050856188137222	-0.4151146163519406	2.522361029971185	7.277128666435798	-0.3187567199519093	0.769295345040193	0.5833718555089449	-1.2990376752214083	-0.8339556074094642	-1.1827556549407472	0.01100682699648896	-1.6236899359490833	Both
rs544579074	155191923	1	159	155174968.0	155441391.0	4.8200000000000005e-11	129	['rs115518177', 'rs115777929', 'rs116486745', 'rs149891553', 'rs145066479', 'rs114452199', 'rs151028758', 'rs150466109', 'rs2070679', 'rs150268162', 'rs8177970', 'rs116244351', 'rs114455416', 'rs8177964', 'rs144665099', 'rs59650797', 'rs58471239', 'rs55641549', 'rs6671191', 'rs60981924', 'rs6670530', 'rs113486356', 'rs74796484', 'rs7523189', 'rs57134822', 'rs58647953', 'rs112535994', 'rs73008931', 'rs111765654', '1:155363994:C:CA', 'rs148068949', 'rs149832962', 'rs112454346', '1:155373222:C:CA', 'rs28438500', 'rs111267304', '1:155377588:C:CA', 'rs114118370', 'rs111273637', '1:155381379:C:CCTGT', 'rs115372514', 'rs6659913', 'rs73008968', 'rs116040419', 'rs7554397', 'rs58850753', 'rs74922640', 'rs56770523', 'rs7517139', 'rs114951860', 'rs10158037', 'rs111626343', 'rs73008999', 'rs113117059', 'rs115870211', 'rs58621120', 'rs56035547', 'rs59633238', 'rs77204892', 'rs60818259', 'rs79068350', 'rs73010906', 'rs73010909', 'rs112833193', 'rs77656804', 'rs116353487', 'rs111495834', 'rs114796823', 'rs7531890', 'rs7517777', 'rs111542359', 'rs112432892', 'rs113522525', 'rs57807227', 'rs7532714', 'rs73010921', 'rs113661194', 'rs111629225', 'rs16836851', 'rs112165343', 'rs111344338', 'rs57519519', 'rs61403978']	83	4.817236353307831e-11	3.342599663568507e-08	0.06666666666666667	-5.522473636322402	1.071774177813258	0.4278361980841846	0.9348074943243772	0.0672146223695804	-1.006013485134353	-4.382679420489147	0.6889937556855222	-1.1696833948517438	-3.230045133270929	1.864137195951792	-1.3203346464466053	2.8091481874057744	-2.8918085608361057	0.9826995903602472	Both
rs10888483	152280313	1	155	152193013.0	152415331.0	5e-11	57	['rs11590365', 'rs12408581', 'rs56013982', 'rs72696963', 'rs11589587', 'rs76046733', 'rs77376932', 'rs41266134', 'rs72696969', 'rs11204949', 'rs4582793', 'rs55654502', 'rs12406105', 'rs12566867', 'rs60742682', 'rs72696989', 'rs72696991', 'rs112311505', 'rs75533785', 'rs113085728', 'rs139965765', 'rs72696997', 'rs11204971', 'rs6683653', 'rs4369233', 'rs144532803', 'rs77422831', 'rs2065956', 'rs12405241', 'rs12405278', 'rs11204978', 'rs11586631', 'rs11588170', 'rs12407156', 'rs6681457', 'rs11586114', 'rs11584427', 'rs76514540', 'rs6587668', '1:152363367:A:AT', 'rs6693160', 'rs11204986', 'rs12403031', 'rs45541239', 'rs12031363', 'rs11204993', 'rs1923505', 'rs9633410', 'rs67661262', 'rs4378206', 'rs12024486', 'rs10888486', 'rs3753443']	53	5.0044237202059414e-11	2.537862004818686e-09	0.06666666666666667	5.258798639859639	-0.6681913636862942	-0.4830356198141669	-0.1561382118550162	-0.04056620148587467	0.4952872318931458	5.958999934616602	-0.6112979354369272	0.6232345145018056	-1.2227178346228886	0.25246765692857	-0.09606794400542078	-0.936127882786382	2.423608307146451	-0.9532625788602008	Both
rs1387355	164445458	1	170	164405866.0	164445877.0	5.13e-11	5	['rs1552552', 'rs2634982', 'rs1387354', 'rs1387353', 'rs10918005']	5	5.1305271379017594e-11	2.2100000000000088e-13	0.13333333333333333	-7.335436503609519	-0.5515408085778849	-2.1091689618144565	1.3610591426027638	1.0614509781509731	-4.2385181454042495	-6.870449316262	-0.12139522349612407	1.0415917397109271	-0.6172315627607915	-0.16637480538544802	-0.4831517384546008	0.2440669095771455	-0.8515282092838484	-1.157289749643578	Both
rs3820539	151025247	1	154	151076488.0	151114443.0	5.75e-11	14	['rs11810447', 'rs11810510', 'rs7523731', 'rs7522302']	4	5.745793074868933e-11	2.8900000000000044e-12	0.13333333333333333	5.856402873690366	0.7544134463352468	2.4724779256192155	0.18397253632526472	-0.1593844365516649	3.150663592740667	6.982972013660407	-1.4234905487511038	1.234528589985228	0.4059477392590944	-0.8467616284779926	-2.235615017918537	-0.7370729300772215	2.167785638972504	-0.09906583290020077	Both
rs61800589	165439439	1	172	165417970.0	165423432.0	6.18e-11	6	['rs6676763', 'rs1128977', 'rs61800587', 'rs61800588']	4	6.1800266617817e-11	7.94000000000005e-15	0.13333333333333333	7.33726666183683	0.44021416692808346	-0.019204459616832783	-1.6367390780680824	-1.5546267043496516	3.0511060879335936	7.7685335128236925	-0.2981246873862652	-1.697712697903908	1.1898127428087812	1.030029835898112	-0.3569035659599329	0.6311231584099715	0.6925149510850731	0.14334084402745667	Both
rs3856334	160809192	1	166	160797459.0	160846392.0	6.310000000000001e-11	49	['rs7555286', 'rs6427545', 'rs11265487', 'rs11265488', 'rs6667581', 'rs6427548', 'rs34002161', 'rs571841', 'rs2027015', 'rs567306', 'rs494091', 'rs3766378', 'rs2779792']	13	6.30922254581426e-11	2.079999999999984e-16	0.13333333333333333	7.062953739879276	2.446877015299333	1.2604058289250484	0.7885415580700644	0.5718612174863632	3.7813183990738164	8.217378380709217	-0.8664471442934025	1.4797424211286754	1.0484159674960216	-0.6591226687306319	-0.7238432069708667	-0.6833083800377722	1.1829448629207082	-0.12974396182295753	Both
rs10749668	152187961	1	155	152173080.0	152308814.0	6.58e-11	47	['rs11204927', 'rs149795272', 'rs1908639', 'rs1908640', 'rs12076216', 'rs12078021', 'rs10788822', 'rs1826784', 'rs4295881', 'rs6587650', 'rs7512554', 'rs80353812']	12	6.584452769313067e-11	3.059999999999988e-11	0.13333333333333333	-6.597907959267782	-0.8739215095449295	0.7187742919601036	-1.9187182546515948	-2.1319859694238628	-3.8962339991166015	-6.643654210378414	0.4513657000957009	-0.285363066900511	-1.0528559882653878	-1.0213049118767676	0.2248718100399508	-0.8616266517191838	1.803759611059128	-0.7481461631540574	Both
rs3923515	157925007	1	162	157926317.0	157944540.0	7.079999999999999e-11	80	['rs6675917', 'rs11577462', 'rs10908609', 'rs4500309', 'rs4971169']	5	7.080968923986265e-11	1.1099999999999916e-14	0.14285714285714285	7.123788668846045	-0.1863784381983913	0.6191250228980977	0.8808278563614325	1.3086380074179866	2.9847609686806216	7.725975475674787	-1.7074093161044777	-0.0939108183741363	1.7490463952585444	0.7508199854674632	0.7552566563139408	0.9223347372619979		1.1764327277278208	Both
rs201773062	154755839	1	158	154755493.0	154755803.0	7.63e-11	7	['rs12128344', 'rs111214134']	2	7.63376020100808e-11	9.660000000000025e-15	0.13333333333333333	6.2147696380027755	-0.2270562538694592	0.36238947969904295	-1.2833399561157095	-1.3119500162693651	1.8036448520933064	7.74365355197776	0.0633648206353803	0.14925046573367431	-0.6290581307335464	-1.373728453560198	-1.7338933951488462	-1.3062839886389557	1.8968631656315045	0.3898479289723264	Both
rs12136056	158468706	1	163	158464300.0	158470113.0	7.84e-11	24	['rs9651046', 'rs1548355', 'rs1573519', 'rs12125929', 'rs12404821', 'rs34147968']	6	7.841573598349764e-11	2.9500000000000234e-14	0.13333333333333333	7.60049507145145	0.448848429504573	0.17902381767768522	0.5051207900691075	0.20066951284883847	4.053300808768976	7.491289879905647	-0.08858214313783926	1.7672761024494466	1.5174464655473887	-1.6082154525697383	-0.8690770291302942	-1.5039198705429475	0.22268073006194392	-0.1507752635382581	Both
rs1321653	160100966	1	165	160092608.0	160132365.0	8.17e-11	17	['rs76790197', 'rs77736536', 'rs59366803', 'rs76813762', 'rs74558457', 'rs75557831', 'rs78183034', 'rs115169655', 'rs76296902', 'rs77012896', 'rs114734823', 'rs9660705', 'rs58831364']	13	8.170940166420282e-11	1.2000000000000046e-11	0.06666666666666667	-5.098696714180631	0.002401352194991054	0.9352916836155593	0.8183541400958146	1.3192665993436352	-1.915678741201249	-6.780211595156407	1.1338153756969656	-0.5935277758476231	0.7749960392641366	0.8401201915651705	2.006762101625762	1.2328680430047034	0.15236507694644233	1.1448627901133193	Both
rs12406610	168408922	1	176	168404564.0	168412295.0	8.320000000000001e-11	8	['rs1853472', 'rs4656585', 'rs4656586']	3	8.31757790461863e-11	2.0500000000000083e-14	0.13333333333333333	6.7863574757684155	2.0291796060207368	0.6198857623584052	-0.7536789910707044	-1.0386296731031324	2.469664031381812	7.647452458414942	-1.4465071786700592	0.13787399890076832	0.4202634601906574	-1.0651236019317574	-1.7937191948323428	-1.044502420318654	1.2018336119003838	0.62953173387263	Both
rs3753264	119366891	1	149	119374630.0	119448098.0	8.38e-11	24	['rs3765953', 'rs3765951', 'rs1341007', 'rs2298027', 'rs7552690', 'rs6675731', 'rs12133542', 'rs879332', 'rs12135526', 'rs79641251', 'rs12038241', 'rs6428822', 'rs6428823', 'rs12141041', 'rs6702900', 'rs7540738', 'rs12737595', 'rs10802094', 'rs10923823', 'rs1538989', 'rs7546652', 'rs61809612']	22	8.384471265148485e-11	7.78999999999997e-14	0.13333333333333333	7.473819460690585	1.1552623716380588	0.9879053603252579	0.7044750219056517	0.7145470068706742	4.3926059851350585	6.598264006998682	-0.5454079120322085	1.166275686833431	1.9195402302433284	0.13180314361786746	0.3287006010259768	-0.17984532436621445	-0.3690479292072403	-0.3886609134181403	Both
rs12067436	164014008	1	170	163988976.0	164065718.0	8.879999999999999e-11	26	['rs12090913', 'rs112283039', 'rs113909946', 'rs16823682', 'rs140520178', 'rs10917890', 'rs57592450', 'rs75197989', 'rs12071469', 'rs7536844', 'rs1899884', 'rs1899883', 'rs12090177', 'rs7551501', 'rs16824073', 'rs78156826', 'rs113849227', 'rs12097228', 'rs112763157', 'rs10465558', 'rs1415445', 'rs10799978']	22	8.880967368589421e-11	7.290000000000129e-12	0.13333333333333333	-6.8518519178042725	0.06905605564120346	-1.025801837057496	-0.8055090258423432	0.05894614943212215	-1.9673228706598067	-6.616019385889063	0.6198705744301669	-0.35703580681002745	-0.8680133945147889	0.5529509467869067	2.5751038277729914	0.04091582686430036	0.6183433985273962	-1.1534444640680068	Both
rs6694926	158808792	1	163	158807695.0	158809251.0	9.08e-11	4	['rs16841111', 'rs61755195', 'rs16841119']	3	9.079040200893601e-11	1.499999999999995e-12	0.13333333333333333	-6.528797082854519	-0.9120792511267478	1.2852927577605344	0.5018059888616038	0.08861737394211834	-3.0320487148150836	-7.074489428836133	0.3335806788002144	0.044513614415457634	-0.7321631388404217	-1.3276038863382935	-1.768394352798864	-0.3611450734632775	-1.0600408839866735	0.5848538381488313	Both
rs17366216	163857899	1	170	163861838.0	163877727.0	9.900000000000001e-11	12	['rs12568879', 'rs11580193', 'rs17366341', 'rs10917869', 'rs72686839', 'rs11591024', 'rs11582225', 'rs2004515', 'rs2004514']	9	9.899222082717153e-11	8.65999999999997e-16	0.13333333333333333	6.969973806889403	0.9152336171038232	0.07078986267196967	-0.656718401635656	-1.0727172462388592	3.4140705542274286	8.044497540209607	-0.0053266102719378644	0.5972671993833734	0.458805283896412	-2.242997123456976	-1.102572173264457	-2.1122384748039247	0.743987561809905	1.972224359913881	Both
rs12071158	168177186	1	175	168175398.0	168203386.0	1.09e-10	41	['rs12410495', 'rs12096839', 'rs4657741', 'rs4657742', 'rs2038033', 'rs3753935', 'rs1320992', 'rs10918839', 'rs7531571', 'rs2294253', 'rs2235209', 'rs2235208', 'rs2235207', 'rs1040404', 'rs4657743', 'rs1040403', 'rs4534356', 'rs4412574', 'rs4414023', 'rs2072777', 'rs4656569', 'rs10157201']	22	1.090371738648275e-10	5.019999999999928e-10	0.14285714285714285	5.763269294589333	-1.3499375986194562	0.33737397601114993	0.612307996519962	0.4825152045867846	2.7522351627027666	6.218478098209663	-1.6824944511881663	-1.0658642759064574	-0.07588448555505761	1.8024540367832127	-0.518074917128193	2.55964213118253		-0.6910374606251508	Both
rs182154205	156228254	1	159	156189999.0	156233148.0	1.1400000000000001e-10	19	['rs140369034', 'rs190126626', 'rs79735756', 'rs76489286', 'rs75890313', 'rs11803206', 'rs61369726', 'rs12731569', 'rs11808511', 'rs11808546', 'rs115386029']	11	1.1350587315830362e-10	1.167486372074467e-10	0.13333333333333333	-6.4435008221967065	-0.4335298782374163	1.6718293021980029	2.01578080334062	2.0040896474334504	-3.963021446052256	-6.4037774262962674	0.9665206305648436	0.6769913936751093	-1.7886048046385432	1.1725024557763557	0.5801155664075487	0.472573670355302	-0.8971703022185908	-0.6938037954147802	Both
rs9727222	165703684	1	172	165702099.0	165800416.0	1.15e-10	21	['rs35909905', 'rs7530127', 'rs12240261', 'rs2090281', 'rs10800149', 'rs2790048', 'rs2814469', 'rs2814468', 'rs2882031', 'rs2245383', 'rs1934276', 'rs1934278']	12	1.1462298662147951e-10	6.099999999999974e-14	0.13333333333333333	6.0956406868227955	0.4746043572247631	2.10705283516794	-0.869329375377643	-0.5010896934947534	2.9723807258294213	7.5059171297842	-0.0017032547361568414	-1.47030561866744	-1.3189853805978675	1.5685364084368292	1.3197335331781237	0.9184085808882284	1.0053382558346755	0.4589654179604292	Both
rs72698963	152444006	1	155	152399325.0	152471646.0	1.19e-10	16	['rs12408401', 'rs151250169', 'rs72698953', 'rs11579266', 'rs36061814', 'rs56325026', 'rs11581711', 'rs148653103', 'rs72698974', 'rs72698982', 'rs143688707']	11	1.1904077794584602e-10	2.797217554745899e-10	0.13333333333333333	6.309619809564674	0.9855799498517008	-0.41949528441340495	-0.09796249347571316	-0.07279582583516815	2.3997824288164487	6.257445186585892	-0.3612527272573636	1.131731766716375	1.3677718046121061	0.6554000813862747	-0.10147283789645936	-0.3704240351357265	1.6182135045079686	-0.688683886687697	Both
rs58408767	162834405	1	168	162824075.0	162841956.0	1.5e-10	18	['rs1510324', 'rs1397212', 'rs34633778', 'rs2665490', 'rs2684879', 'rs2805043', 'rs2805042', 'rs2803876', 'rs2665488', 'rs2684880', 'rs3107514']	11	1.4968405210617774e-10	5.789999999999984e-12	0.13333333333333333	6.050943443576332	0.6510069507749618	1.3740311889167451	-0.8091741181575279	-0.2902081520833118	3.8283599535042416	6.8847232146466455	-2.0982734101039457	-1.5464248354903982	-0.08771902266954452	1.730617546798588	2.0525524832131867	1.1173890850708366	1.2507080840082372	2.1900308436513667	Both
rs11808527	167142056	1	174	167143448.0	167148226.0	1.53e-10	7	['rs12409055', 'rs10918642', 'rs10918645']	3	1.527214850193119e-10	1.400000000000003e-15	0.13333333333333333	6.791465669851668	0.8466504228174405	-0.34911230369868296	0.5628735387202184	0.7057670759372804	3.103881211714561	7.9854593439524475	-0.4348600693615658	-0.5154336832285187	0.5021500158262527	1.2647498887820037	1.1707432374435838	1.3090187485170737	1.2388312455321702	-0.039370499067802385	Both
rs7534339	156186428	1	159	156205139.0	156225891.0	1.6000000000000002e-10	22	['rs2736607', 'rs2247476', 'rs2540171']	3	1.6037809330274914e-10	7.689999999999978e-13	0.13333333333333333	6.956835863647361	0.3217870837124057	1.2605056804813004	0.4802129211224399	0.6207091621385281	4.4832927071462025	7.166570156028977	-0.936802809260604	0.12467481060950487	0.7057702914706708	0.5708209797992486	-0.6968782346145289	0.4122871036763895	-0.5380217976822855	1.8213478308100168	Both
1:119311094:T:TA	119311094	1	148	119296118.0	119340510.0	1.66e-10	54	['rs2001251', 'rs10754394', 'rs1418026', 'rs1418025', 'rs1418024', 'rs10923798', 'rs6672571', '1:119313457:G:GCC', 'rs10923799', 'rs2253988', 'rs2253989', '1:119315600:C:CT', 'rs7526517', 'rs2477888', 'rs838521', 'rs838519', 'rs838517', 'rs947424', 'rs2254528', 'rs2257016', 'rs838512', 'rs2153738', 'rs2477890', 'rs838526', 'rs838525', 'rs838524']	26	1.6564560867269234e-10	3.8271520156484314e-08	0.06666666666666667	-5.083835753160763	0.9539443624430319	1.567359682425444	-0.0822045388611708	-0.1384541926878361	-0.8858095492920086	-5.498647559550486	1.5137088580587983	0.5177528553934267	0.8281845152475334	-1.2186876266141469	-0.04947616868267196	-0.3916688746572281	1.3705748575039476	-2.7197734517747305	Both
rs6428884	116236580	1	145	116187830.0	116243405.0	1.66e-10	131	['rs7538772', 'rs10802168', 'rs10802169', '1:116188070:A:AG', 'rs12082430', 'rs12079168', 'rs73004531', 'rs6428864', 'rs4457581', 'rs7513501', 'rs7513583', 'rs7542847', 'rs7513377', 'rs7545095', 'rs7516237', 'rs7554253', 'rs12082030', 'rs57134354', 'rs57571344', 'rs73004550', 'rs12079216', 'rs12083365', '1:116191531:G:GA', 'rs73004562', 'rs73004563', 'rs73004566', 'rs73004569', 'rs59830020', 'rs60844359', 'rs58350043', 'rs1884990', 'rs1884991', 'rs1884992', 'rs1884993', 'rs7546737', 'rs7546742', 'rs7537977', 'rs12081966', 'rs12074619', 'rs78203220', 'rs17035430', 'rs6428868', 'rs6428869', 'rs6428870', 'rs6428871', 'rs6428872', 'rs6428873', 'rs6428874', 'rs6428875', 'rs6428876', 'rs6428877', 'rs7513237', 'rs17035456', 'rs7547612', 'rs7547926', 'rs7519058', 'rs7548126', 'rs7512036', 'rs7512048', 'rs10923992', 'rs7521843', 'rs1884988', 'rs1884989', 'rs6428878', 'rs6428879', 'rs6667857', '1:116198479:C:CGCTTGAG', 'rs60344799', '1:116198619:T:TC', 'rs12043355', 'rs12041195', 'rs6673647', 'rs6673668', 'rs6670696', 'rs6673751', 'rs6666092', 'rs6674083', 'rs6666511', 'rs12088596', 'rs12041831', 'rs58179885', 'rs4134355', 'rs12094168', 'rs116120699', 'rs12027077', 'rs6656256', 'rs7411541', 'rs6697625', 'rs6661337', 'rs6664950', 'rs6665048', 'rs4132850', 'rs6428885', 'rs6682992', 'rs7534609', 'rs73006434', 'rs4045049', 'rs10924013', 'rs7546515', 'rs145138469', 'rs10802173', 'rs10802174', 'rs10924014', 'rs7520745', 'rs6428887']	105	1.6613583957014904e-10	6.35000000000001e-13	0.13333333333333333	6.753822404906358	0.6683518864399001	-0.19776491211465846	-0.7309331278674789	-1.3827778261562274	1.9361853834463567	7.192748173943922	-1.273823428871104	0.2235480379975928	1.0265848305417933	-0.5879810685489971	-1.7665537046251896	-0.29061079897297365	0.6170981331081639	0.9699167303542108	Both
rs352690	160714760	1	166	160717682.0	160720195.0	1.68e-10	4	['rs352693', 'rs352695', 'rs184772', 'rs506431']	4	1.6798998269154955e-10	3.229999999999957e-13	0.13333333333333333	-6.9081542359678005	-0.8334162733359575	-1.7709440873071305	-1.6051581718994143	-1.384612458160019	-5.410925084355178	-7.284443836278328	-0.4332736206349109	-1.9979323025904927	-0.7231528219068049	0.7584544028700797	0.840853519985485	0.6787977809710332	-1.4413139783161266	1.443445551939089	Both
rs59714961	156149102	1	159	156123200.0	156170955.0	1.6899999999999999e-10	15	['rs6686943', 'rs73006722', 'rs73006728', 'rs56276404', 'rs55669209', 'rs59922392']	6	1.687304305048288e-10	1.229999999999974e-13	0.13333333333333333	-6.632075137397705	-0.8440060944851538	0.18247114136454967	0.253578769648117	-0.014343418792941934	-3.1539077525350363	-7.413509745126268	0.2180527648466345	0.40380652215446505	0.12100888209805445	-0.7871501071943259	0.08333269983661899	-0.6709003710037684	0.5675714467022316	0.7793951159353972	Both
rs12035635	159379461	1	164	159383181.0	159466715.0	1.8499999999999998e-10	16	['rs4290055', 'rs74571338', 'rs74355389', 'rs4656230', 'rs4656232', 'rs4656237', 'rs4656826', 'rs12410729', 'rs79508328', 'rs149783572', 'rs4326616']	11	1.8529161701113668e-10	4.319999999999984e-12	0.13333333333333333	5.8018173450731805	-0.0644812956788546	0.5706410297446035	-0.6476474498723	-0.6296524488618609	2.932911127036215	6.9262966842589035	-1.3481722117788215	-1.2868315718523544	-0.3093911521779704	0.6356478102530811	-1.309266775002117	1.6245194159815022	-1.1152086970920836	2.869593345266888	Both
rs838532	119354204	1	149	119348143.0	119354876.0	1.8599999999999998e-10	6	['rs838536', 'rs838535', 'rs857920', 'rs838530']	4	1.859756104713147e-10	5.2600000000000056e-11	0.13333333333333333	6.052065836497762	0.4940568934349086	-0.22005155950657548	-1.940260822935001	-1.7281128172799154	2.5966419446639786	6.563384446614918	-3.1653434344050413	-1.5586214631222743	0.9038385822946422	0.2734413119257913	-0.25516974206604265	-0.11535467900326225	0.6760545682853482	1.8492757882145416	Both
rs13373828	166328454	1	173	166263292.0	166334522.0	2.18e-10	47	['rs113183561', 'rs3011435', 'rs2871591', 'rs2568110', 'rs2798411', 'rs2568109', 'rs13313041', 'rs2568108', 'rs1823620', 'rs2488896', 'rs1991725', 'rs12085753', 'rs1864792', 'rs1368021', 'rs2798417', 'rs12071409', 'rs7554971', 'rs12096872', 'rs10918425', 'rs4132411', 'rs13376555', 'rs12095141', 'rs9943264', 'rs12064378', 'rs12063590', 'rs58934650']	26	2.182342485026149e-10	6.40999999999993e-13	0.13333333333333333	6.575469146681304	-0.4226248404456233	0.8113146483844189	-0.39588753100234025	-0.4222397914614421	3.2066291615130864	7.191464504128448	-1.9360220534898973	-0.6079192976017213	0.5034939967419786	1.1775927539407145	-0.072817933464899	0.7907635223501015	-0.6598143085100301	1.4763982956031607	Both
rs10800201	166199966	1	173	166096871.0	166228239.0	2.4500000000000003e-10	49	['rs10800185', 'rs4449996', 'rs11808417', 'rs7513325', 'rs4074897', 'rs10918369', 'rs6698973', 'rs6698285', 'rs4656481', 'rs1530889', 'rs2116519', 'rs6681924', 'rs12409766', 'rs12402371', 'rs4656485', 'rs724139', 'rs6700193', 'rs4657530', 'rs12126834', 'rs1432119', 'rs12026024', 'rs10918385', 'rs12132758', 'rs10918386', 'rs7521621', 'rs7543144', 'rs7543261', 'rs12567325', 'rs12567577', 'rs12408966']	30	2.451238447164339e-10	5.889999999999978e-10	0.13333333333333333	5.64518888009196	0.3606688681876871	-0.84820107261863	-1.5883155631449906	-1.9868411760811888	2.998513653467916	6.193346629765428	-0.7115200996233123	-1.4443626188194212	-0.6777219600866761	0.5835575904542908	-0.5523698251348762	0.8309427000383408	0.07012898097463055	-1.0253098703097625	Both
rs12097657	163806131	1	169	163799531.0	163822102.0	2.6100000000000003e-10	40	['rs1866893', 'rs10917851', 'rs16859904', 'rs55710548', 'rs13376701', 'rs13374048', 'rs13374846', 'rs59951009', 'rs74118093', 'rs13374982', 'rs16859988', 'rs74118098', 'rs991841', 'rs74118102', 'rs1866894', 'rs1029194', 'rs1016610', 'rs7553942', 'rs1866895', 'rs74120204', 'rs915395', 'rs7527667', 'rs7516020', 'rs1441184', 'rs1441185', 'rs58490014', 'rs4657308', 'rs4657309', 'rs1441187', 'rs6426841', 'rs12030714', 'rs10753630', 'rs75848459']	33	2.612372161933573e-10	2.7499999999999776e-11	0.13333333333333333	-6.068637432254995	1.6999358110441949	0.5394868038528523	-0.7658543010896892	-0.4743574922753408	-3.335977640134048	-6.659372044272796	0.9219205867456072	0.09386046437394542	0.008934995369780513	-0.8732258272804301	1.3994569476402048	-1.1199548563729176	-0.1938006219499684	0.3440775045144617	Both
rs1218574	154839201	1	158	154838840.0	154844944.0	2.62e-10	3	['rs1218576', 'rs1218567']	2	2.6244113775923295e-10	3.3299999999999805e-14	0.13333333333333333	-7.013758327849456	-0.6294446414128985	-0.783012111201688	0.936427741903234	0.7202127741715866	-4.711417236831582	-7.58480012576813	-0.5152733771697605	1.205832711132753	-1.3824942329997725	-0.7065808386898487	-0.4984810819920096	-1.085252133018893	1.3270383409080866	1.3400472006673847	Both
rs12743272	155060858	1	158	155056777.0	155086187.0	3.06e-10	3	['rs3765087', 'rs17723260']	2	3.056341265069433e-10	9.129999999999928e-13	0.13333333333333333	6.230819998609391	0.2557174757891106	0.08694151529959822	-2.1264837607399114	-1.4996040422181416	3.35627490475734	7.143023514350842	-1.2929510198550254	-1.2258875355012724	0.5916484841442842	0.3326042961367903	1.58278709094479	-0.4601243040756285	-0.07580278549382544	-0.3689808482526297	Both
rs184361431	163059253	1	168	163042166.0	163059249.0	3.1800000000000004e-10	9	['rs2135922', 'rs1507754', 'rs10917668', 'rs66614949', 'rs191882225']	5	3.1824588335450774e-10	1.3399999999999875e-08	0.13333333333333333	5.6808844333607285	-0.7025648086802507	0.0429166201410283	2.3363117418135646	2.053212217626553	1.2325009820845343	5.552259838007134	-2.7807708567622	2.0413807130914057	1.1787242402819298	-0.2806107107536966	-0.2646202744449845	-0.5627002705470884	3.1610528002389504	1.4657808490343576	Both
rs1127314	154583790	1	158	154581546.0	154605039.0	3.3e-10	24	['rs7544062', 'rs1127326', 'rs2131902', 'rs11335288', 'rs9426823', 'rs2229857', 'rs3766923', 'rs1994922']	8	3.300719716774482e-10	3.1299999999999643e-14	0.13333333333333333	6.033949585169598	-0.148093473557434	-0.07462510363235485	-0.05914075203314793	0.3993748805140019	2.2563774922918816	7.592827132052577	-1.068182937087365	-0.1980486504005592	-0.03531068907236068	-0.2229441169537097	-0.05425500189597896	-0.4231620953396609	0.5600563535834006	1.0245045983782408	Both
rs9436059	152296301	1	155	152224241.0	152380038.0	3.36e-10	116	['rs7533656', 'rs10888469', 'rs7550091', 'rs10788829', '1:152234005:T:TTA', 'rs2338428', 'rs10736383', 'rs1532400', 'rs1466758', 'rs2036101', 'rs6587655', 'rs4548447', 'rs10888474', 'rs11204950', 'rs4361988', 'rs10749672', 'rs4333850', 'rs6661487', 'rs9787034', 'rs9787137', 'rs77253012', 'rs11204962', 'rs6679242', 'rs11204966', 'rs4446976', 'rs4531298', 'rs12732364', 'rs7523354', 'rs11204970', 'rs4845755', 'rs4641313', 'rs3120676', 'rs3126047', 'rs3120671', 'rs3126052', 'rs3120641', 'rs3126057', 'rs11800994', 'rs11801344', 'rs11802448', 'rs141415654', 'rs9436058', 'rs111710762', 'rs3126059', 'rs3126061', 'rs3126064', 'rs3126065', 'rs77249082', 'rs78125326', 'rs111661820', 'rs3120646', 'rs3120647', 'rs3120648', 'rs3120649', 'rs3120654', 'rs3120655', 'rs3126082', 'rs3120656', 'rs3120657', 'rs3134872', 'rs3120665', 'rs3120667', 'rs3818831', 'rs12029633', 'rs10788837', 'rs10888484']	66	3.356902780729131e-10	7.504328379220383e-13	0.13333333333333333	-6.275524427157976	0.3655746319556011	1.3345033472347034	-0.5038313476971189	-1.13925591111384	-2.175604384860467	-7.1699169371848654	0.3406137386127795	0.3996857180693239	-0.6439401072576341	-1.9849731945867533	-1.7791621064573402	-1.6577334213247945	2.382519016999261	-0.5963498937138381	Both
rs1537307	152797331	1	156	152783030.0	152794745.0	3.69e-10	46	['rs4845483', 'rs1412545', 'rs950337', '1:152788067:G:GT', 'rs12048712', 'rs16834535', 'rs1831640', 'rs1831639', 'rs6587704', '1:152790264:T:TGAAAA', 'rs12086263', 'rs12092199', 'rs4845485', '1:152794745:T:TA']	14	3.688904077665964e-10	4.129999999999982e-12	0.13333333333333333	5.885438497282183	0.16423900048533988	1.3469541497118882	-0.2867392262022708	-0.3724981354166743	3.0146216545856173	6.932660002905775	-3.061542131915045	-0.2402041456380496	-0.01912548632419848	-0.3526818069369009	-0.9515780852732054	0.08297175298568148	-0.5958057530259392	2.1207956848618243	Both
rs7542184	165690804	1	172	165690624.0	165698544.0	3.71e-10	11	['rs4274037', 'rs12408101']	2	3.705850786892166e-10	3.370000000000008e-12	0.13333333333333333	6.9613614041919005	-0.5080133228011172	0.8357278925670755	0.07147213610208179	0.5891584304186496	2.5359273429165934	6.197959097070421	0.3769792841241088	0.4851456952431817	2.2680197982920496	1.460750225672347	1.7673836454261729	0.3524804200412808	1.287801701076716	0.4562850680912491	Both
rs55755372	158573093	1	163	158480661.0	158638677.0	3.8199999999999997e-10	73	['rs62642485', 'rs73027778', 'rs57379306', 'rs73029527', 'rs59760574', 'rs61641123', 'rs55845081', 'rs73029545', 'rs58037372', 'rs73029568', 'rs61751724', 'rs60639078', 'rs73012201', 'rs55665765', 'rs73014221', 'rs59276966', 'rs61140046', 'rs78864253']	18	3.821452598239682e-10	9.389999999999907e-10	0.13333333333333333	-6.119448111500253	0.4940951258519867	0.7826170944876437	-0.6682798079411845	-0.4023193714603599	-3.511252828919192	-6.000261507827853	2.4305962915458452	-1.2706730135430226	-0.8482800954670253	1.5743394242532642	0.7040927737828938	1.5973756361876006	-0.1273050038918442	-0.9107786763511526	Both
rs10801964	115741560	1	144	115738705.0	115789611.0	4.29e-10	150	['rs6692659', 'rs10923327', 'rs9428206', 'rs7540759', 'rs6428703', 'rs112058167', 'rs4839473', 'rs146917534', 'rs71519714', 'rs747977491', 'rs4839474', 'rs4839475', 'rs4839476', 'rs7544042', 'rs7544242', 'rs7551518', 'rs9428083', 'rs7538337', 'rs7551613', 'rs7551633', 'rs7554582', 'rs7547361', 'rs7551828', 'rs7554739', 'rs9428208', 'rs10923335', 'rs12144053', 'rs10923337', 'rs10923338', 'rs12567413', 'rs10923339', 'rs10923340', 'rs7518005', 'rs7554379', 'rs7518122', 'rs7522891', 'rs7554488', 'rs7523078', 'rs7528122', 'rs10923343', 'rs10754346', 'rs10801966', '1:115743193:T:TTTTGTTTATTTA', 'rs9428209', 'rs12140573', 'rs9428210', 'rs10923345', 'rs9428084', '1:115743689:C:CTT', '1:115743766:A:AT', 'rs7528620', '1:115743982:C:CAA', 'rs7515275', 'rs7524305', 'rs7524315', 'rs4839477', 'rs9428211', 'rs9287156', 'rs9287157', 'rs7528022', 'rs9428213', 'rs9428214', 'rs4839044', 'rs9428085', 'rs9428215', 'rs9428216', 'rs12144451', 'rs9428217', 'rs9428218', 'rs10754355', 'rs9428219', 'rs61798519', 'rs7532923', 'rs4073778', 'rs17504277', 'rs61800172', 'rs4433393']	77	4.2868891514546237e-10	3.975953525817184e-11	0.13333333333333333	5.6432734971108305	-1.5445754164361936	0.7773194623844512	-1.3059093578562242	-2.2297394215181505	1.6799902508905766	6.604970931014286	-0.4595425432265775	-0.9784160323807184	-0.3329916998772632	-0.046897523991619935	-1.7239270103345727	0.1969689860708105	-0.14073343825378307	0.6311639993472108	Both
rs2152711	157742169	1	162	157726211.0	157800953.0	4.3499999999999995e-10	188	['rs74118932', 'rs140071608', 'rs116535777', 'rs16839014', 'rs113903182', 'rs57394292', '1:157737573:A:AC', 'rs74119641', 'rs74119642', 'rs2210919', 'rs9427307', 'rs6413891', 'rs74119644', 'rs9427308', 'rs9427309', 'rs9426987', 'rs9427310', 'rs6703735', 'rs6703947', 'rs74457672', 'rs9427311', 'rs56018941', 'rs79601439', 'rs112074083', 'rs77797857', 'rs78470362', 'rs75534020', 'rs75996701', 'rs60958519', 'rs56179831', 'rs16839017', 'rs74119648', 'rs16839018', 'rs16839020', 'rs61321087', 'rs16839024', 'rs55801926', 'rs16839027', 'rs16839029', 'rs56180806', 'rs56706837', 'rs16839030', 'rs1999791', 'rs12084696', 'rs74119542', 'rs74119543', 'rs74119548', 'rs74119550', 'rs6687313', 'rs12088665', '1:157778945:C:CAA', 'rs7536965', 'rs7541823', 'rs12090206', 'rs12098087', 'rs12095099', 'rs12096299', 'rs57563575', 'rs11264820', 'rs12070685', 'rs6667556', 'rs6682252', 'rs6689259', 'rs12079189', 'rs12080317', 'rs74121535', 'rs28379976', 'rs77076989', 'rs74121536', 'rs74121537', 'rs147509665']	71	4.353186939712107e-10	1.389999999999987e-09	0.13333333333333333	-5.543196054307939	-0.03837336122085065	-0.04541440412758163	-0.9655987521164072	-0.040407814837387215	0.3273793275496578	-6.056633255105293	0.31776131111962835	-1.0102865983853435	0.08946923804523646	1.401338076692168	2.4972802671041574	0.8463401785038934	-0.05772961960542525	1.2946499873046715	Both
rs11102897	115234343	1	143	115183711.0	115263338.0	4.36e-10	14	['rs195209', 'rs195191', 'rs11102896', 'rs4839426', 'rs11581489']	5	4.358230106214931e-10	3.370000000000021e-10	0.13333333333333333	6.280723974769018	0.3368128309070581	0.5740662069159047	0.42079744160385785	0.30427551176676504	2.3533322676997868	5.993003828411418	-1.1714175035054375	0.6712849819356514	0.4086725240193801	0.8548955037125172	0.0058580237820629755	0.0920717919458472	1.534270987851035	-0.406516685017427	Both
rs6677686	151355628	1	154	151299975.0	151365312.0	4.5e-10	47	['rs10888410', 'rs4971030', 'rs1056847', 'rs4970949', 'rs10788804']	5	4.4950371464682356e-10	9.219999999999967e-13	0.13333333333333333	5.7145418135414525	1.1924419492737766	1.6567105945915797	-0.1475435600228484	-0.3075891201047598	2.477005123684186	7.141675585037648	-1.4460363735312791	-1.5374138372681103	-0.5230837116021276	1.3073879138096594	-0.6870630459886434	1.8984410985178664	1.0161226171853386	-0.44251579930037216	Both
rs1289824	117258969	1	146	117254310.0	117260126.0	4.59e-10	3	['rs1418451', 'rs57304193', 'rs1146272']	3	4.5943036302540904e-10	6.539999999999984e-12	0.13333333333333333	6.86736192485473	1.0112850903404234	0.1595824559201015	1.1350866846589809	1.30854949016042	2.8698242529339786	6.044364557901658	-2.6092534789310897	1.138585689453449	2.3538121285590483	0.5640663174286139	0.7644451691446302	-0.2586983406001279	-0.8636485228712633	2.480440940069863	Both
rs12070559	153771451	1	157	153721996.0	153781364.0	4.63e-10	35	['rs55778008', 'rs111570605', 'rs11264299', 'rs55658698', 'rs61803563', 'rs7556155', 'rs56910871', 'rs61803566', 'rs12076697', 'rs11264336', 'rs7515716', 'rs6663988', 'rs111551739', 'rs60316596', 'rs7556575', 'rs6672371', 'rs61803570', 'rs61803571', 'rs4073768', 'rs61803573', 'rs12062022', 'rs12097043', 'rs41265191', 'rs60827720', 'rs74115713', 'rs12070179', 'rs12068901', 'rs12068256', 'rs12071801', 'rs6663011', 'rs56167936', 'rs1132619', 'rs6682411', 'rs36064263', 'rs3922806']	35	4.6340331245584395e-10	2.0600000000000059e-13	0.13333333333333333	6.939317048213558	-0.4320803716930075	1.115028987568335	-0.349935638841037	-0.4922890781546036	2.4365773013747503	7.344843494080847	-0.19906231438728725	0.7598520938129559	0.3640830414719185	-0.9919006336341504	-1.2462217395731805	-1.0612176500294956	1.5713085335194887	0.6895996302029229	Both
rs10908519	156755955	1	160	156762628.0	156768673.0	4.900000000000001e-10	25	['rs6668350', 'rs6680085', 'rs75558400', 'rs12080504', 'rs6672085', 'rs57812210', 'rs56876127', 'rs61378755', 'rs12092265']	9	4.904793188299535e-10	9.139999999999888e-13	0.13333333333333333	-6.8632739190590835	-0.7972256357912374	-1.6738148139647762	1.6599475723810366	1.4148141303129915	-3.309987913194673	-7.142873101968871	0.5006932833949421	1.2627862708402775	-0.2879434845277372	0.13997720604516178	-0.029217655740642525	-0.048867360901105404	0.4559916259210472	-1.6827112646055684	Both
rs4845364	154169432	1	157	154106014.0	154263976.0	5e-10	57	['rs2494666', 'rs2500220', 'rs2494667', 'rs3001363', 'rs4400599', 'rs4540651', 'rs4446955', 'rs12063830', 'rs4579747', 'rs4845605', 'rs10908739', 'rs6680947', 'rs4072431', 'rs4364874', 'rs4845609', 'rs10908751', 'rs12095767', 'rs9804045', '1:154223122:T:TA', 'rs4393149', 'rs10797058', 'rs4845610', 'rs7516809', 'rs9943097', 'rs1194582', 'rs1194580', 'rs7533952', 'rs1194603', 'rs1194602', 'rs1194599']	30	4.998254133887121e-10	5.8200000000000236e-11	0.13333333333333333	5.6873842244438855	-0.7982679719804644	-0.07843504186846846	0.2108978267394145	0.33908990906013103	2.602340029345499	6.548289028831627	-3.5154556961263865	-0.1165394783979864	0.17992684481857615	0.9603998769891168	0.07087781503259645	0.6583893142499855	-0.13017875827503345	2.32225888469347	Both
rs4839022	115075926	1	143	114845531.0	115085609.0	5.200000000000001e-10	6	['rs360601', 'rs72697910', 'rs755820', 'rs4839412']	4	5.202705058588286e-10	8.000000000000012e-09	0.13333333333333333	5.768458304630767	0.5543694928099264	1.8383082236537152	-2.3300785480575423	-2.406776859841012	3.4205267011318727	5.54616696698066	-1.5225273411701232	-1.145162135991295	1.9154589456384363	-0.37754450090644615	-2.242237913607125	0.035866258956543134	-0.061651956875430514	1.4903775197165043	Both
rs3026999	159198631	1	164	159194907.0	159243489.0	5.26e-10	4	['rs3026991', 'rs35583400', 'rs73025986']	3	5.256087667313845e-10	8.410000000000016e-12	0.13333333333333333	-6.304567369021096	0.2698261551336643	0.9831471935349272	1.6066097607193703	1.5538005471759258	-3.5184962191566287	-6.831382773462157	-0.03952979387156432	1.1531739341736569	-1.0842702317248951	-0.05401652301249523	1.4118334729152555	0.10074611890287716	-0.9798219807527182	1.3004522845689528	Both
rs3014818	153421078	1	157	153419253.0	153446557.0	5.559999999999999e-10	40	['rs3006414', 'rs3014813', 'rs3006415', 'rs3006416', 'rs3014815', 'rs3014816', 'rs3014817', 'rs73020404', 'rs3006417', 'rs3014819', 'rs3006421', 'rs3014822', 'rs3006422', 'rs3014823', 'rs3006423', 'rs80031604', 'rs10888562', 'rs6587740']	18	5.561045709545876e-10	1.5700000000000045e-09	0.06666666666666667	-5.4488378811586555	0.612294391044681	0.8116299507382219	-0.8428935163478009	-0.7990179565890406	-0.9988961530322013	-6.03700588461685	2.609442069273014	-0.2410620825520625	0.5130690791852014	-0.6136645782172583	-0.1959184450214602	-0.01901266754151505	0.4708399965569016	-1.888983795970525	Both
rs17385407	160503496	1	165	160502349.0	160560847.0	5.64e-10	11	['rs17385337', 'rs61802606', 'rs17381453', 'rs11585738', 'rs3766385', 'rs112338693', 'rs61802608']	7	5.64015616282562e-10	7.680000000000054e-14	0.13333333333333333	7.4756896699453375	0.5952969414919225	1.533027821868959	-0.4061913626128822	-0.8213042280315003	4.066619648880272	7.108866320984888	0.7297500200376034	-1.3779620674721071	1.6274055197188932	1.5148712989369282	-0.5241028592064351	1.8543856942023595	-0.26737428049661555	0.3198935863106785	Both
rs4656624	168895198	1	176	168848819.0	168911776.0	5.8e-10	53	['rs7541176', 'rs857635', 'rs857633', 'rs12075656', 'rs7525262', 'rs2065132', 'rs6683991', 'rs6666564', 'rs6682462', 'rs36197047', 'rs7550083', 'rs76572899', 'rs4656622', 'rs6427155', 'rs10800392', 'rs10800393', 'rs10753781', 'rs10919011', 'rs2065129', 'rs6657987', 'rs6670091', 'rs1570335', 'rs7527859', 'rs6427159', 'rs7514435', 'rs4656166']	26	5.803308028383548e-10	1.570000000000001e-08	0.06666666666666667	4.572473586457688	2.1940891657154733	0.5766809553358121	-0.3633372103917031	-1.1351201021196895	2.7066786781626515	5.653733038041827	-3.7280070243564194	-0.6438140836449262	0.10001426550111923	0.3886419905024533	-2.470856220015168	0.9225917435028153	-0.2905741927642893	1.8647532425701088	Both
rs80062796	164571628	1	171	164571624.0	164571625.0	5.89e-10	2	['rs200773115', 'rs201778897']	2	5.8883209873232e-10	4.130000000000007e-10	0.13333333333333333	-6.249033627507764	0.9540309028379844	-0.00626159834684262	1.8697970945476088	2.1328747766112537	-4.8924271254450336	-5.925684069061378	-0.8102125947956509	1.6221137247211397	-0.2277867858917119	0.6749618551338951	1.3210340831832008	-0.04512710093446472	-1.13959996486204	0.3760173466823644	Both
rs1890795	163504586	1	169	163505623.0	163528721.0	5.99e-10	2	['rs34872023', 'rs12727817']	2	5.991930649382562e-10	2.6999999999999906e-15	0.13333333333333333	6.766428746763617	0.6623779991223118	-0.2750771061365578	0.06417862133289706	-0.5543314945591817	3.215979760788107	7.90404291630572	-0.4050170203755528	-0.1657216594145913	0.476455363939127	0.22612654412005626	-1.5690126133603466	0.5225147203363899	-0.2825288867089893	0.4400443310433424	Both
rs68106373	158148566	1	162	158122469.0	158157364.0	6.27e-10	13	['rs150088859', 'rs12031814', 'rs74644568', 'rs16839865', 'rs112467826']	5	6.267513666264231e-10	6.249999999999857e-11	0.13333333333333333	-5.579652190232881	2.1144716928977743	0.5106645039951224	0.44103729150547977	0.6184040936809206	-3.7927302275668437	-6.5376331407149015	1.140723509729634	0.06807742612779177	0.5695116012113548	-0.3982756601573883	0.6007432614166102	-0.3530165942938988	-0.3456802879105666	-1.0392962034312927	Both
rs12144240	147182927	1	151	147195424.0	147420013.0	6.49e-10	72	['rs2044151', 'rs10900326', 'rs6703187', 'rs6658030', 'rs11587350', 'rs6668690', 'rs6593748', 'rs12139680', 'rs7539799', 'rs7542888', 'rs1971743', 'rs61839190', 'rs10793653', 'rs12140294', 'rs11239951', 'rs7537703', 'rs10900329', 'rs12407195', 'rs11240035']	19	6.485268062581864e-10	1.0099999999999864e-11	0.13333333333333333	6.1611906556542015	-0.7546766835319753	0.9681248912536607	0.16368643094950538	0.3768756741151075	2.942855661928044	6.805070163854103	-1.0372400441833214	-0.2555348893651407	-0.2370744929796992	1.354835416397529	0.8120673268097677	0.2384578542879261	-0.15693890245898165	-0.10359469221412013	Both
rs28749241	114503043	1	143	114398704.0	114450340.0	6.49e-10	9	['rs3789615', 'rs3789617', 'rs12084658', 'rs72696009']	4	6.494471687904469e-10	6.120000000000059e-14	0.13333333333333333	6.841807734123666	1.1933176311616185	1.03225644292907	-1.4801170956015033	-1.8594597455459712	1.5893428924590176	7.505488379740307	-0.1014427523813778	-0.10453474095121083	1.5408840845121374	-1.4713962018384499	-1.261318829024241	-1.7762422330815248	-0.5675596679385129	0.7167311523628925	Both
rs34695077	105540301	1	131	105488744.0	105542980.0	6.610000000000001e-10	132	['rs11580550', 'rs11580189', 'rs28444772', 'rs71575263', 'rs7520462', 'rs58273107', 'rs7530092', 'rs1710774', 'rs1710775', 'rs1721555', 'rs61814796', 'rs4598541']	12	6.607312023576718e-10	3.5136740636401822e-09	0.06666666666666667	-5.036104324192023	-3.9246269922763712	-0.195044308777267	-1.4671476779265835	-1.083083630502672	-2.276656199229339	-5.905599139427973	1.69502779051092	-0.2027134558068765	-0.8495138611178853	-1.5113018087875199	1.5716624143979518	-2.019010259946333	-1.6014446259100297	-0.33931318372805425	Both
rs3766519	147214802	1	151	147089497.0	147336094.0	6.74e-10	29	['rs72706414', 'rs4950400', 'rs4950401', 'rs4950402', 'rs4950404', 'rs72692946', 'rs72692948', 'rs72692951', 'rs77118461', 'rs78681047', 'rs72692953', '1:147321790:G:GAA', 'rs147922768', 'rs36151811', 'rs55673643', 'rs111236785', 'rs113399169', 'rs112181306', 'rs112895419', 'rs111640169', 'rs80070044', 'rs72692963', 'rs72692965', 'rs72692968', 'rs72692970', 'rs72692971', 'rs72692973', 'rs72692975', 'rs72692979']	29	6.736181631202815e-10	1.820000000000015e-13	0.13333333333333333	7.190192576160071	1.9228491294455208	2.325354730481348	-0.6208565677449425	-0.9805372331197788	4.206810626313768	7.361393638272147	-0.7044782345108398	0.3268372286610624	1.3246568228578115	-0.19964657425010224	-0.9698505332946952	-0.5552188165282708	0.2311567868098965	1.2269004750574333	Both
rs73001497	154689312	1	158	154686366.0	154706522.0	6.74e-10	10	['rs6681845', 'rs12064854', 'rs11264243', 'rs7528803', 'rs76956551', 'rs61700500', 'rs6661516', 'rs73003279']	8	6.736632181149611e-10	1.999999999999969e-10	0.13333333333333333	-6.361340902404058	1.2068445904009328	1.279986169692507	-1.0929608257960497	-1.1458577871754598	-2.5551895048532156	-5.907660594593973	2.6251924667255344	-1.3911201353303455	-2.6107648070873695	-0.3912749674667472	-0.19264500009890345	0.15458943438421807	0.30798598065654964	-1.9258748697804715	Both
rs813335	116775729	1	146	116764736.0	116824630.0	6.89e-10	21	['rs798038', 'rs810048', 'rs699738', 'rs798034', 'rs798033', 'rs798031', 'rs1088456', 'rs798011', 'rs798010', 'rs798009', 'rs723788', 'rs1182219', 'rs1182218', 'rs798061', 'rs6428671']	15	6.892801132776217e-10	2.640000000000004e-10	0.13333333333333333	6.122013832501303	0.6269134046725673	2.1482991296412197	-2.307086471242372	-2.335084631720245	1.120532291277892	6.318566903579633	-0.26195906730531376	-1.64742850664943	0.21196159022721667	-0.08633388838442799	-0.7216803921418162	-0.20211477173625653	0.1448972470929193	-1.2333371581888999	Both
rs6428699	117224465	1	146	117205190.0	117227554.0	7.610000000000001e-10	59	['rs10754341', 'rs1877464', 'rs6687393', 'rs10801940', 'rs2153906', 'rs10923229', 'rs10158166', 'rs3806373', 'rs3806374', 'rs10737729', 'rs4659229', 'rs4397645', 'rs12093940', 'rs6683805', '1:117215160:C:CG', 'rs7537801', 'rs7551831', 'rs6696869', 'rs10923233', 'rs10801942', 'rs7540945', 'rs7552481', 'rs1892409', 'rs12098035', 'rs1107810', 'rs1107809', 'rs6428691', 'rs10801943', 'rs4417052', 'rs6694613', 'rs7550139', 'rs12097646', 'rs6662986', 'rs4659241', 'rs10923244', 'rs2358824']	36	7.605943067594929e-10	3.3200000000000014e-09	0.13333333333333333	5.83652740203022	2.54333468717218	2.3431245136037595	-1.281779521234709	-0.8585587579573627	1.6467570145256476	5.914938306387326	-1.6910094385136003	-1.574936944232585	0.015302309481363482	1.2705325384688848	0.8000479780994725	0.6328876702843765	-0.6707339986626842	0.327188920889312	Both
rs1867555	166040984	1	173	166041043.0	166053972.0	8.210000000000001e-10	17	['rs12752269', 'rs4573493']	2	8.205038874060352e-10	5.209999999999986e-10	0.13333333333333333	5.673388788903008	0.4142882745607952	0.09860235514593266	0.8874605435951397	0.5918799214239993	2.0694913735215157	6.212645197386219	-1.8192060511852108	-0.6794780671854018	-0.1180260717380985	0.5803612957013349	-0.3086339400683937	1.3588093806678296	-0.4066487319066856	-1.0673761806505089	Both
rs143622268	153701601	1	157	153692086.0	153702070.0	8.96e-10	17	['rs57304273', 'rs113372736', 'rs112865942', 'rs7518794', 'rs7547783']	5	8.961985644673279e-10	8.200000000000124e-15	0.13333333333333333	-7.0850441305971446	-1.6563300411776338	0.053682657733518685	-0.32347703086768753	-0.04017325478656093	-3.7797276391823593	-7.7644504225344635	0.4939138822773877	-0.6081726079155622	-1.4089261710821874	0.06154647856074734	1.0737271258461052	0.07759904760441744	-1.503838326770468	0.5037742850535984	Both
rs10857802	109867164	1	137	109866708.0	109869786.0	8.97e-10	3	['rs11102017', 'rs11102018']	2	8.969563603028878e-10	1.409999999999996e-13	0.13333333333333333	7.040173939454423	0.458061858901677	0.8155352425106109	-0.2964715378067879	0.3981535542867912	3.4244699346553333	7.395384191460741	0.04107889468562274	-0.7895476351864759	1.0417944237630337	1.6041499676971978	1.7084493335270143	0.8494409050378502	-1.3245634057463844	-0.4611402304520446	Both
rs76709785	156906183	1	160	156888870.0	156945746.0	9.05e-10	17	['rs78158509', 'rs7548181', 'rs58905602', 'rs142391862', 'rs57883920', 'rs56393520', 'rs148728990', 'rs193227973', 'rs79112956', 'rs78526501']	10	9.048731004856861e-10	1.300000000000006e-13	0.13333333333333333	-5.9891041643722325	-1.062911692574245	-1.6103934023876891	1.1872247014224129	0.5882090255838671	-2.8725295461942024	-7.406169151707082	0.7347922955187466	1.372528413082822	0.7560370205122738	-1.0130317411387213	-1.1019739428861697	-0.8625698739822784	0.7780288593759526	-0.9506915085752468	Both
rs6657267	162165260	1	167	162167234.0	162225320.0	9.18e-10	43	['rs3795646', 'rs6427659', 'rs10918840', 'rs6700395', 'rs12725553', 'rs4657169', 'rs7536043']	7	9.181025268487374e-10	1.5200000000000236e-13	0.13333333333333333	-6.423701371998737	0.8658544225055702	-1.5222078851677667	-1.1756644247039814	-0.6733919006350209	-3.4149231901662382	-7.385396269765433	0.10144779150047932	-0.2074159847640455	-0.1483101568486733	-0.5025495597402629	1.8713542190813828	-1.1254792624042604	-0.5881524059513311	0.2652316689038425	Both
rs12062238	158716594	1	163	158686421.0	158745020.0	9.41e-10	24	['rs116672455', 'rs112947442', 'rs12080820', 'rs12081005', 'rs115965956', 'rs12071505', 'rs77199432', 'rs1835297', 'rs12091743', 'rs12092840', 'rs11265059', 'rs12083625']	12	9.412923127954107e-10	7.669999999999963e-14	0.13333333333333333	-6.265345363419732	-0.11741651186768205	0.11137624070089724	1.0108274971783908	0.9666680579688306	-3.2688120898648543	-7.475860992618762	-0.5266077629401652	-0.6663772501325134	-0.5247025275116483	1.5342547220148628	-0.5657981562370149	1.688772686579728	-0.12613002594273615	1.1212252367454223	Both
rs60960194	157158114	1	161	157158173.0	157184175.0	9.470000000000001e-10	33	['rs58573533', 'rs6675005', 'rs11264627', 'rs12038802', 'rs2001762', 'rs2004706', 'rs2004705', 'rs10752619', 'rs946578', 'rs10908533', 'rs10908534', 'rs78347184', 'rs77711102', 'rs4661092', 'rs10908540']	15	9.470597445945246e-10	1.389999999999987e-09	0.13333333333333333	5.4930727404056725	0.8078116804804372	1.0648893610841577	-0.17255147114533434	-0.3978605244121575	3.1875170446354417	6.056633255105293	-2.8518910027890976	0.1657369071516144	-0.5735313185396991	-1.4037308912076207	-1.733347065875875	-0.9693170999886204	0.5497512497294975	3.3070026497854936	Both
rs59858255	116331673	1	145	116331191.0	116343925.0	9.5e-10	22	['rs6428892', 'rs12091156', 'rs72995894', 'rs7525775', 'rs6701849']	5	9.50208009102721e-10	6.399999999999989e-13	0.13333333333333333	6.8915183488043485	-0.17532534216595128	1.173765415987433	0.8475062587668359	0.2966876324670159	1.4905259441821914	7.191677627800701	-0.7153950019390511	1.3064928762991967	0.9011228594087098	-0.7479853402932123	-1.5798815290490411	-1.02754692788714	1.308292848075836	1.2558123855487813	Both
rs164144	162437230	1	168	162397445.0	162463222.0	9.91e-10	58	['rs164124', 'rs1772119', 'rs164140', 'rs164139', 'rs164138', 'rs164593', 'rs164596', 'rs164597', 'rs347289', 'rs469737', 'rs450733', 'rs407344', 'rs469350', 'rs467467', 'rs469008', 'rs464760', 'rs464910', 'rs4657194', 'rs164160']	19	9.914375945154603e-10	3.4700000000000035e-09	0.13333333333333333	5.897075763718058	1.56230141007391	2.2083770537213927	-1.1858032696361842	-1.1015692106715609	1.5012728663975994	5.907660594593973	-2.1957059084187103	-0.9898897705282468	0.07732500417337755	-0.28559151886585943	-0.8081625732406815	-0.18190153479638474	1.3424689236557807	1.1233285092995662	Both
rs3917734	169611225	1	177	169611272.0	169710412.0	1e-09	12	['rs3917733', 'rs3917731', 'rs3917710', 'rs3917690', 'rs3917687', 'rs3917682', 'rs3917678', 'rs72712030', 'rs17589589', 'rs112042073', 'rs4987280']	11	9.99675705682773e-10	3.179999999999994e-13	0.16666666666666666	7.286546952420039	-0.12001028574972733	-0.2394057135996094	0.8065322854999658	0.5599889131038671	4.267134268946308	7.178074566669678	0.5785942284608635		3.431162709616548	-0.0219723646864326	-0.7121336800642666			-1.26794105883483	Both
rs913377	167059477	1	174	167052312.0	167055394.0	1e-09	15	['rs5006509', 'rs12461', 'rs3820388', 'rs6666045']	4	1.0044309759986253e-09	5.589999999999931e-08	0.0	5.431443548270121	-0.02082531959604773	-1.1761723779311566	-0.5766705950587845	-0.7617336290428567	3.2155385635832534	5.027467378150572	-1.9701603162892591	0.1073806560543611	0.8237546152750203	0.4125818517083828	-0.5076825328826057	0.06936887923575923	2.2328626998675056	-0.40584703049881976	Joint only
rs77432465	152694123	1	156	152653436.0	152705739.0	1.1e-09	40	['rs34013581', 'rs34565481', 'rs63334560', 'rs61813925', 'rs35334067', 'rs6701538', 'rs35338524', 'rs12754873', 'rs11581281', 'rs41310873', 'rs41308367', 'rs4845462', 'rs4845316', 'rs4845463', 'rs17661905', 'rs6702203', 'rs11585409', 'rs1412541']	18	1.0950742841408524e-09	3.2199999999999884e-10	0.13333333333333333	5.727369242911912	-1.196360265996155	1.648968930529746	-3.8029209429271904	-3.2999559657073188	2.0837490501465044	6.287798245087255	-0.7223602810929203	-2.7396748106872044	0.842580679989759	0.1955032418754148	0.3150008611812946	-0.3703415751361385	0.8933215513614071	2.13719665497881	Both
rs4233412	166323085	1	173	166300641.0	166310055.0	1.16e-09	20	['rs2798423', 'rs4282794', 'rs4617382', 'rs4575063', 'rs4657538', 'rs2311320', 'rs72705922']	7	1.1613902357896855e-09	3.0799999999999836e-09	0.13333333333333333	5.497140113976529	0.135976321234401	-0.3517763450632689	-0.5682915732495781	-0.8663012153086966	3.3181987280104885	5.927276566932124	0.2259208256625986	-0.3162022500628785	-0.3317076812315469	0.9850042161400518	-0.487741433087145	0.4265597768994829	-1.20445956898237	-2.1110850755464527	Both
rs61646245	159765232	1	164	159764580.0	159787383.0	1.18e-09	10	['rs57983856', 'rs56118772', 'rs16842628', 'rs16842629', 'rs73026834', 'rs6674721', 'rs16842641', 'rs74124715', 'rs16842654']	9	1.1764315471219195e-09	3.659999999999989e-10	0.13333333333333333	-5.4731923097263335	0.2383353575113852	-0.5451723301972536	-0.3217422070397025	-0.9941784451815406	-2.1803301191853666	-6.267878574084375	1.623708668925697	-0.2638091287130081	0.5449527719011492	0.18838226664001448	-1.6529796757948725	-0.013488575756973546	-1.0685155940187008	0.13409430869849354	Both
rs138628815	156462677	1	160	156437259.0	156505638.0	1.21e-09	27	['rs6665039', 'rs7517683', 'rs16837396', 'rs114627163', 'rs28730739', 'rs28730740', 'rs112234303', 'rs113705810', 'rs113400988', 'rs113131569', 'rs112684785', '1:156476798:C:CT', 'rs113053292', 'rs6663537', 'rs6666307', 'rs111868357', 'rs116477492', 'rs111826098', 'rs112963281', 'rs144594756']	20	1.2053145742863033e-09	1.689999999999994e-05	0.0	-3.7469468425940406	2.137898278617953	0.4233677098768136	1.0493979528895352	1.1058926187544968	-1.9638283603829365	-4.302344858113944	4.042430477290631	2.2986292700545503	0.1895165309985357	-1.8766287072316288	0.6460298872218971	-2.066704573113408	-0.05508468150819252	-0.05149636289168781	Joint only
rs144099105	165291834	1	172	165270368.0	165300931.0	1.21e-09	9	['rs11801202', 'rs76522315', 'rs1504694', 'rs7537922', 'rs6692353', 'rs17405214']	6	1.2059992178842091e-09	5.429999999999995e-14	0.13333333333333333	6.618851610705615	0.6401762829213252	0.11201438597526754	-0.8937493771902046	-1.153388401390717	3.674838406867929	7.521141600328258	0.5139942654296886	-1.2412808945927147	0.4100081077588384	-0.13423847825930002	-0.948160013807438	0.4096850475838925	0.6970460106224478	-1.8637344856387903	Both
rs2033966	163888641	1	170	163884799.0	163952244.0	1.22e-09	50	['rs1441176', 'rs7520589', 'rs10917872', 'rs6669526', 'rs1858531', 'rs12755865', 'rs12135267', 'rs12036332']	8	1.222842547850861e-09	8.740000000000015e-13	0.13333333333333333	6.506152419856725	0.3961965991031549	1.1602451727073215	-2.3473398430767616	-2.597482153977538	2.7537875216077814	7.149019367610609	0.5605710376772443	-1.6523167327091852	0.5196909437194702	-0.8415337248938612	-0.6907224154852267	-0.6592581678953052	1.6578091197166975	-1.7122695797462095	Both
rs34416269	160111089	1	165	160110910.0	160124121.0	1.27e-09	9	['rs6673374', 'rs2753266', 'rs2854247', 'rs2820581', 'rs2820582']	5	1.2673394258594544e-09	2.099999999999982e-14	0.13333333333333333	-6.208772682397221	-1.619428959944084	-0.05026903380902969	0.8722573484879945	1.037308726813459	-2.9384104004561933	-7.644352120981088	1.0694876296684286	1.2127223286030806	-0.17941990888620932	-0.1504139955945146	1.0889022362642138	-0.571772662540061	-1.6769768952130917	-0.1958226259156076	Both
rs1891705	112395875	1	140	112392168.0	112401075.0	1.27e-09	36	['rs2492502', 'rs2492503', 'rs2488769', 'rs2492504', 'rs2488768', 'rs1419041', 'rs2488765', 'rs2492505', 'rs2488762', 'rs2488759', 'rs2999475']	11	1.2680555146707987e-09	1.6734099848270407e-08	0.06666666666666667	5.6427646775374924	1.7255705467823481	0.962228344227292	-0.008055708182942468	-0.6412503360853558	1.5875523525618729	4.635764047259241	-0.6266209979919186	-0.2086122196809433	0.3017528637396269	0.6095275014095364	-1.0207872120796515	0.7825624953435165	1.0130275149860275	-0.3523306101223573	Both
rs1281547	115884499	1	145	115876903.0	115898271.0	1.29e-09	11	['1:115876903:G:GT', 'rs815107']	2	1.2863302955086545e-09	3.469999999999988e-10	0.13333333333333333	6.27617661605024	-0.5735062035069456	0.2267874794672465	0.5001336124116965	-0.1836793622181295	-0.35112709714300044	5.869922081572533	-0.11459896514584758	0.3605070305277238	1.876825604206762	0.3462497888679706	-0.6946654259919807	0.5156240638790263	0.95342061601819	0.5981153030409239	Both
rs7513205	150500305	1	153	150303594.0	150503296.0	1.31e-09	161	['rs509345', 'rs834231', 'rs11590353', 'rs11576422', 'rs17597088']	5	1.3077285118655563e-09	2.5500000000000007e-13	0.13333333333333333	7.122482781101326	1.0236830582568297	0.5682267645253014	-1.2998132007326653	-1.336640537933588	3.2295158679219456	7.316248108925487	0.4463160004090375	-0.8163762079002825	1.417492450667266	0.20066184002910964	-1.1559294877542283	0.5828340805890597	0.7654913757235012	0.5070182691786571	Both
rs7520378	154972200	1	158	154876158.0	154980572.0	1.49e-09	24	['rs79208724', 'rs74410255', 'rs116826803', 'rs6690352', 'rs149444349', 'rs143502128', 'rs12239625', 'rs8454', 'rs74971227', 'rs12078882']	10	1.4920415054172524e-09	6.690000000000013e-12	0.13333333333333333	-5.7815851703165935	-0.17756323482882308	-0.1459257545795476	-1.578777941045988	-1.7350497141999115	-3.001673482631439	-6.864125069549117	1.7091401065377971	-0.947725923761812	0.6792775789531031	0.029167501808939813	-0.19460524071968868	-0.5081559218061993	-1.2752493470640744	-2.3843784197396705	Both
rs374588	119560719	1	149	119554258.0	119558789.0	1.61e-09	12	['rs7539280', 'rs57709343']	2	1.606500677824837e-09	9.210000000000014e-12	0.13333333333333333	6.696137758293233	-0.6962648207464956	1.9847705989655584	-0.2790453788865808	-0.4259366611245846	3.2164215848890443	6.818337614078892	-2.141459514180549	0.4617299368080371	1.8326811643688856	-0.27849682755435834	0.20586930872187045	-0.6941342839799979	0.6398424987070674	1.4085441611726333	Both
rs6694743	160948757	1	166	160859891.0	160929453.0	1.7300000000000002e-09	17	['rs1576964', 'rs1855188', 'rs1855189', 'rs4656940', 'rs4656941', 'rs12035295', 'rs12037885', 'rs58418513', 'rs61803285', 'rs6698454', 'rs59712018', 'rs12037395', 'rs12036670', 'rs11585274', 'rs6703062']	15	1.728619272599935e-09	3.6399999999999446e-14	0.13333333333333333	6.341865132456963	-0.0949066178067088	0.4095623777073677	2.353032629617167	2.1765789120249392	3.328228972952041	7.573250301225853	0.4584210101297728	1.6936595241519756	-0.11520706362020605	0.31228755122641433	0.5313561529576337	0.5065921748723005	-0.8307037630780014	0.89920777454899	Both
rs3013509	163374370	1	169	163338466.0	163373821.0	1.7300000000000002e-09	64	['rs2999851', 'rs2999852', 'rs2999853', 'rs2999854', 'rs2999855', 'rs2999857', 'rs3010342', 'rs3010343', 'rs3013510']	9	1.7330204286727766e-09	5.830000000000008e-13	0.13333333333333333	-7.1744470757030525	-0.4551365562389593	-1.4164492943564448	-0.5929225289497976	-1.0736044551309898	-3.943502959466552	-7.2043999760114845	-0.1850625180712931	0.5160077448341652	-1.25796061571383	-1.5461969910185709	-1.3538162750383218	-0.8876519498937858	-0.4589626329196337	0.6251692217869149	Both
rs12041749	115873308	1	145	115864619.0	115921293.0	1.7399999999999998e-09	24	['rs12039612', 'rs12408600', 'rs10923690', 'rs71666771', 'rs12751457', 'rs12409616', 'rs7366407', 'rs33946832', 'rs4839501', 'rs10923695', 'rs12744590', 'rs12759857', 'rs12751887', 'rs12758358', 'rs2030036', 'rs2030037', 'rs75831926', 'rs71666772', 'rs6699052']	19	1.7448928934448266e-09	2.1145479987558656e-10	0.13333333333333333	6.1875896078709935	-0.8010393925435021	0.40473179470855547	-0.3769607464776717	-0.9412501836773808	1.7019236806790656	6.352782356061579	0.3436789189074585	-0.4296157737547577	0.9190190639088544	0.29161637389698464	-0.5618567745113779	-0.3726116852262044	1.346985776387421	-1.5719976761668215	Both
rs1952313	167011346	1	174	166986075.0	167022825.0	1.75e-09	16	['rs7551881', 'rs7527606', 'rs4656518', 'rs71523118', 'rs4657619', 'rs12562535']	6	1.7515678063169288e-09	8.609999999999942e-15	0.13333333333333333	6.791465669851668	0.6022466009502282	0.4419146071874877	-0.14505050016352852	-0.4177950094251718	2.349591980287851	7.758263676490189	-0.5269403675825135	0.02545505220803293	0.5541575897018246	-0.964899803246166	-1.0508401764761128	-0.5446998035224281	2.076670295569522	0.20750690579660008	Both
rs1936087	164961687	1	171	164940239.0	164967739.0	1.99e-09	66	['rs4373736', 'rs7541590', 'rs12083498', 'rs10918096', 'rs10800061', 'rs7550721', 'rs12129810', 'rs6697455', 'rs6426887', 'rs4259623', 'rs4576643', 'rs7537212', 'rs1361843', 'rs2348101', 'rs2051100', 'rs1419061', 'rs1343305', 'rs7516582']	18	1.9855491389744635e-09	5.939999999999959e-13	0.13333333333333333	-6.488317870906731	-0.23737484872265385	0.10819753533208093	1.3015098358386217	0.6739611710739574	-1.2778083769351074	-7.201852342277899	0.7499978494117956	1.058501208727587	-1.0415249064798997	-0.5966665943550958	-1.4560239462861195	0.25754899237499995	0.34842237659780945	-0.6415244511530617	Both
rs1832291	164159613	1	170	164139799.0	164161892.0	2e-09	52	['rs10800004', 'rs2152807', 'rs4550029', 'rs10737498', 'rs7538986', 'rs7539840', 'rs7551656', 'rs7416735', 'rs1337370']	9	1.999873541249927e-09	3.749999999999977e-10	0.13333333333333333	-6.1583645697033464	0.38577677126094745	-1.4766331522742566	1.4820349337005017	1.8484242036661136	-4.460942458196813	-6.2640936784173045	-0.28116089053218724	1.0254116361714172	-0.08830910812923358	0.8564679379944142	2.0138336644388057	0.026009200495961844	0.5399463963113315	0.4776251881288831	Both
rs12047109	157305258	1	161	157321930.0	157352520.0	2.0600000000000003e-09	11	['rs61802374', 'rs57365137', 'rs61802376', 'rs12403659', 'rs4661124', 'rs146715481', 'rs12028082', 'rs4661128', 'rs4661028']	9	2.060172066044815e-09	6.300000000000007e-14	0.13333333333333333	6.2391339859003425	0.9535627870360638	0.8176693786397254	-0.9838037808550172	-0.8837521905664929	2.101079364580224	7.501690470204303	-0.9672701535733134	-0.7309167570212919	-0.35778528965494394	0.1321723129895954	-0.27559649764855704	0.2197703658780972	-0.213070466527722	0.3363181029953609	Both
rs150747752	167806341	1	175	167807833.0	167840045.0	2.14e-09	6	['rs10800327', 'rs10918774', 'rs2187969', 'rs2863272', 'rs12409150', 'rs55968243']	6	2.1425619732776295e-09	3.109999999999971e-10	0.06666666666666667	6.293193627990688	2.3396851998932897	0.2476942255764018	-0.2911743222811085	-0.3600175624940131	4.24356154498541	4.967275765622465	-0.4347884352673665	-0.22580768458679198	1.3633666061496348	0.02964647487019736	-0.6336718495271328	-0.5440500961906757	1.4514090183709936	-0.11389377536251068	Both
rs189820	162522056	1	168	162487600.0	162547659.0	2.25e-09	14	['rs456682', 'rs4657205']	2	2.2466798527953513e-09	5.129999999999935e-12	0.13333333333333333	-5.925156558735456	2.2607458419328146	-0.62884887365572	0.1032771629641846	-0.03159880046975374	-2.53639601321496	-6.901931979353148	1.1836415132426932	0.3168017977706947	-1.1035255553159151	-0.7902359236030772	-0.6349209081599652	-0.29967509147722754	-0.4323101652992544	0.7296845943812142	Both
rs13374598	167698383	1	175	167683423.0	167722672.0	2.33e-09	6	['rs7514408', 'rs16859433', 'rs6658182', 'rs56812491', 'rs68098866', 'rs7548746']	6	2.3345212612734364e-09	5.209999999999984e-11	0.13333333333333333	6.564807854505022	-0.4265817399469569	0.32075244503194594	-0.4502696779947961	-0.6723357114831067	2.7733055022497086	6.416984575501139	-1.5153965917793415	-0.40792055701107455	0.8130785913811917	0.018314449958928367	-0.8532440139842756	0.531226256689352	-0.4033782292144604	1.5507733888194113	Both
rs12730297	157369370	1	161	157372532.0	157375482.0	2.42e-09	32	['rs67723123', 'rs12728730', 'rs141390494', 'rs138540326']	4	2.4234878320431443e-09	6.539999999999903e-11	0.06666666666666667	5.397435934324927	0.4629628444035357	-0.11905093801809848	-0.9054821729464396	-1.3182200366554695	1.8534212769741727	6.530844208245807	-3.0741546099117008	-0.36979934944737103	-0.11725371755433332	-0.4712825153465415	-1.824695451811348	-0.4150859286677464	1.0817514158406605	2.914551528884491	Both
rs3008433	154572988	1	158	154428529.0	154575739.0	2.43e-09	33	['rs7537306', 'rs7536602', 'rs558204390', 'rs74115747', 'rs2228146', 'rs60408236', 'rs55900922', 'rs182176958', 'rs12072348', 'rs11803785']	10	2.4295190432397765e-09	1.709999999999998e-09	0.06666666666666667	-5.2665650599337175	-0.8618755588262471	0.26938425652601466	0.022659351884850118	0.0014701380126405134	-0.31472165613737346	-6.023201815478691	2.2874769385390334	1.3302224179486324	0.4356647287237921	-1.3000436766038002	-0.5008438815453887	-1.2242233048459759	-0.053451716833376926	-0.30367172697069383	Both
rs11578404	167135380	1	174	167149513.0	167167406.0	2.47e-09	10	['rs17489293', 'rs11587291', 'rs72691576', 'rs78096966']	4	2.471803987510719e-09	2.509999999999995e-11	0.13333333333333333	6.049828622036897	0.6329106387501915	0.19932311344522616	-1.8641403317028784	-2.0827940518831407	3.7400276682883606	6.672781478917044	-1.4091257093117784	-0.7162661889384834	0.7630023405540093	-0.9160493722354076	-0.10885058641113923	-0.4985137218897941	0.7412530880116867	0.5411285224157334	Both
rs628724	153095731	1	156	153094346.0	153108335.0	2.6e-09	23	['rs3913438', 'rs11205197', 'rs310131', 'rs55780839', 'rs310128', 'rs7534161']	6	2.596240947426639e-09	1.9999999999999777e-12	0.13333333333333333	6.622992033072798	0.3660282442289241	1.1348814337748858	1.5916516403122476	1.8776577501895555	4.214799669992513	7.034483825301133	-1.7923057671043503	1.0283866197208558	1.1755468630078705	1.168448255055657	1.1993471204147157	0.24680647391488825	0.054143292983012035	1.0469535544318556	Both
rs1668871	205268009	1	221	205262290.0	205277234.0	2.64e-09	123	['rs61128244', 'rs1180721', 'rs1172111', 'rs151002730', 'rs144816404', 'rs112827207', 'rs1668873', 'rs74139133', 'rs1768586', 'rs7538074', 'rs1768584', 'rs74139135', 'rs16855304', 'rs1668867', 'rs16855312', 'rs16855323', 'rs74140217', 'rs74140218', 'rs16855332', 'rs1172131', 'rs58222724', 'rs192510575']	22	2.6375270497107097e-09	6.099999999999991e-12	0.06666666666666667	0.42868290912417617	0.8814209917026576	1.4726441998343882	1.0252865504619464	2.059211311955345	1.6969347358166973	0.6878837348588679	4.138883568693372	-1.1229634919310372	-0.4486294299489286	2.3014005653233536	3.354181958877265	2.226376099705195	-2.3633409259980063	-6.877294322120114	Both
rs2820166	158876480	1	163	158817052.0	158916024.0	2.64e-09	29	['rs74122482', 'rs74122483', 'rs74122488', 'rs58583602', 'rs6427452', 'rs2011615', 'rs1465176', 'rs7538569', 'rs4571962']	9	2.639968917688557e-09	3.0500000000000005e-11	0.13333333333333333	6.360574909756355	0.7682494503583803	0.5885115255728708	-0.3259872522655276	-0.08895333035738771	1.42625412969749	6.644136414611987	-0.05949732003496641	1.4354847883347952	1.6096970925775558	-1.2812951949684157	-0.4043872153283271	-1.7664642153752277	3.042656301156072	-0.5866214103041262	Both
rs6583010	107176264	1	134	107167756.0	107183121.0	2.64e-09	14	['rs10494061', 'rs4615866', 'rs4385741', 'rs4311917']	4	2.640111631003618e-09	3.1399999999999623e-06	0.0	4.661443023036767	0.19177175058184934	3.1395630494785767	-1.5455304890832608	-0.09520248022820962	3.7944015339080286	4.63265836093095	0.6799391358832912	-2.6642508519997925	0.5711735584953738	2.6305772292570064	2.3580342056527748	2.4562895447520567	-0.6886349839127104	-1.5044792974223211	Joint only
rs1294449	115178899	1	143	115177900.0	115191668.0	2.72e-09	124	['rs1286209', 'rs1925975', 'rs6687447', 'rs1750397', 'rs1750396', 'rs1750395', 'rs195203']	7	2.7150350425370254e-09	9.969999999999968e-12	0.13333333333333333	6.731433164808752	0.43909596871376144	1.6809789672098454	-0.3966819666341488	-0.4647492986054002	1.2786821726449311	6.806934925872562	0.2032354575323148	0.40124058889414005	0.4383163159515552	-0.784624092581275	-0.5428443130691311	-1.2791364780606211	1.8297455249314167	1.2201579605035675	Both
rs1176561	157083550	1	160	156934251.0	157092113.0	2.98e-09	38	['rs822433', 'rs822434', 'rs11264612', 'rs7534856']	4	2.9757755326650076e-09	1.3599999999999952e-12	0.13333333333333333	-7.088065097819506	-0.8966007457417338	-0.59435305527258	-0.9547660887827752	-1.2329457633368746	-3.7569454079141913	-6.787618013957154	1.7382089650581949	0.3971280990983929	-2.4463770615929525	-1.526164106590394	-0.8787736796095269	-1.4180231709260185	-1.163356230960676	-2.2524951320523137	Both
rs73012217	158157763	1	162	158151360.0	158171688.0	3.15e-09	40	['rs56665796', 'rs57405323', 'rs73012213', 'rs16839859', 'rs16839861', 'rs16839863', 'rs73012222', 'rs73012223', 'rs60480623', 'rs73012234', 'rs73012235', 'rs73012237', 'rs73012238', 'rs73012242']	14	3.150266893042058e-09	1.4100000000000064e-06	0.0	-4.823585901272598	1.47315220256432	-2.662684757777606	-0.4128097601738232	-0.3925809661214063	-4.218438544496808	-4.561456505642009	0.6196852932170419	-1.8623412823617609	0.9438975580938734	1.8550295985034442	0.7505492058593357	1.781688765226528	-0.4966413333737274	-1.1517349640132146	Joint only
rs4373746	117780543	1	147	117735653.0	117823088.0	3.15e-09	163	['rs2164685', 'rs7549979', 'rs10923419', 'rs6681260', 'rs10801993', 'rs10494202', '1:117804312:A:ATGT', 'rs863753', 'rs851310', 'rs1418728', 'rs1418729', 'rs851312', 'rs7535799']	13	3.1514114446829786e-09	1.0300000000000139e-08	0.13333333333333333	5.7257133676470975	0.18146831652847675	0.8948729653228015	-1.1272376878598578	-0.7191946424024562	3.703077235219012	5.72244797978606	-1.4196245990864924	-0.1541480532752675	0.7255103461813308	-0.21229230287430514	-0.14898052532208425	-1.2651878411991813	-1.2721072938684277	1.492840282555134	Both
rs112173379	158496348	1	163	158489893.0	158525565.0	3.19e-09	210	['rs6656756', 'rs148834675', 'rs76530919', 'rs61733529']	4	3.189457873819572e-09	1.0099999999999893e-13	0.13333333333333333	-7.388047963675858	-1.3407057713902872	0.20771180455418947	-2.2659246023885102	-2.156674951606891	-4.618781530579971	-7.439587739525898	0.122143969409859	-1.0911201897320553	-2.654313313067858	-0.8009302959658101	0.13938996717485064	-1.2299709057351909	0.8846174349650274	-0.1367846716552279	Both
rs10785795	106633288	1	133	106628512.0	106652717.0	3.25e-09	13	['rs11184941', 'rs11184946', 'rs12046503']	3	3.2521959902397795e-09	2.250000000000004e-14	0.13333333333333333	6.69477751888546	0.6629540241588314	1.0542925468250832	-0.7383644687314829	-0.7457573635906956	4.5929613604309285	7.635468910162968	1.5762335033750126	-0.8187904158638332	1.9452740801161248	0.2653407178178727	-1.0221751710406142	0.005957037326669077	0.6317610938990791	-1.4379015142884524	Both
rs4839441	115427510	1	144	115392468.0	115443897.0	3.2600000000000003e-09	30	['rs138937870', 'rs1547183', 'rs1547182', 'rs34639614', 'rs113819087', 'rs1327130', 'rs17033822', 'rs71664894', 'rs17542683', 'rs145089682', 'rs4839443']	11	3.258671016043512e-09	1.4799999999999974e-11	0.06666666666666667	5.151073248633488	1.1528815643297547	0.6881854584176474	-2.8998846566929046	-2.6141108750284183	1.926908772905268	6.749848118777964	-1.4133120244254938	-0.6431542745762804	0.1042625457931882	-1.5539933620679034	-0.6011306055535295	-2.207430464288186	1.3315259871077516	0.7834396160679812	Both
rs11590206	147727173	1	152	147726625.0	147783434.0	3.71e-09	16	['rs11576092', 'rs12032789', 'rs6703038']	3	3.709068639453356e-09	2.2800000000000074e-10	0.13333333333333333	5.512386736268877	-0.4605144527668042	1.1891389332242968	-2.5187567088903826	-2.2000549021415234	3.2631016133593547	6.341188072473707	-1.4869349211118237	-1.4694676131638496	0.14715459283830448	0.540378546243117	0.4473699069561309	-0.2881172351778543	-0.9088051266062604	1.502515608444262	Both
1:115621389:C:CTTACTGATGCCCTGT	115621389	1	144	115603851.0	115635938.0	3.76e-09	62	['rs4332360', 'rs4839458', 'rs4839459', 'rs6672017', 'rs4303074', 'rs10924050', 'rs4256807', 'rs28589438', 'rs4483407', 'rs4839462', 'rs7549187', 'rs12726273', 'rs6658199', 'rs4839464', 'rs4839467']	15	3.7579208355166995e-09	9.351107761933232e-13	0.13333333333333333	-6.14113490123978	-1.8349153672889311	-0.7408267888274961	0.7908211406443542	0.466927899529374	-3.5138688434429635	-7.139734916282659	1.47726140984321	0.5218951881493591	-0.1388219098806152	-0.7018284359477361	-0.7773029308875916	0.16726905681345666	0.78486452572598	-1.1353349915859388	Both
rs112734173	156507028	1	160	156451862.0	156484592.0	4.24e-09	15	['rs2477972', 'rs2477973', 'rs74116852', 'rs1750304', 'rs1750305']	5	4.239180499162183e-09	1.359999999999994e-11	0.13333333333333333	-5.544378553295012	0.035651805170548154	2.1300679970637844	0.4876835575288746	0.5049058003078248	-1.6135042530500388	-6.762106147133945	1.128755475308438	-1.1897313484461385	-0.05490895196943819	1.1670999699647564	-0.40680256866811065	2.0630592415354565	-2.2364852871598857	-1.3067960118869664	Both
rs2494501	159857221	1	165	159857626.0	159858956.0	4.36e-09	4	['rs4477268', 'rs11584200', 'rs2501337']	3	4.361094944517488e-09	4.490000000000016e-08	0.06666666666666667	5.316125592373638	-1.3839557645946308	-1.7234177904554198	0.5319480161370462	0.4659727582953618	3.4153504408856965	5.4704082901735855	-0.7428987211857728	0.3037229131228608	-0.3081712864626928	1.4299791615060595	0.5547173601622887	0.3706422620405249	-0.1699365962993571	0.27653002726547754	Both
rs61817617	113792861	1	142	113592933.0	113891849.0	4.43e-09	20	['rs61819424', 'rs17462614', 'rs10127930', 'rs6668829', 'rs34042871', 'rs34341173', 'rs34649199', 'rs17509390', 'rs2018365']	9	4.4285197426425505e-09	8.741948627729195e-10	0.06666666666666667	4.945170584087951	-1.9164922997862976	0.3230625948527817	-1.9775690904405747	-1.9553284035870533	1.0866069707304158	6.130834175586681	-1.0850231723767594	-1.7288993109771185	-0.4921909659097931	-0.6676656151802913	-1.8531656140774369	0.0868503596675811	0.2662975043757857	0.3373005564015863	Both
rs12091912	147104435	1	151	147104270.0	147105352.0	4.4700000000000005e-09	19	['rs10158771', 'rs147503597']	2	4.47089623400583e-09	2.3499999999999666e-10	0.06666666666666667	5.167693931910753	-0.8265502947620615	1.6613707927886074	0.49624721908863895	0.3691244035212437	2.804914041726736	6.3365283222793725	-2.494738458932928	0.5653025419938137	-0.8482747073772733	-0.13228989468579327	-0.342785280856528	-0.658116926687663	0.0691000264203103	0.9839318953095556	Both
rs569911	160828419	1	166	160822451.0	160824795.0	4.65e-09	13	['rs551827', 'rs2779800', 'rs474131', 'rs556810', 'rs504848', 'rs505728']	6	4.65010132903596e-09	2.0799999999999833e-14	0.13333333333333333	6.952841834055595	1.6327718005692602	-0.29191187997546525	0.008774564870707772	-0.3416078882636517	2.2470004242056976	7.6455834510226035	0.8288293106858718	0.5962877697329538	0.6290764611326319	-0.8322390963149608	-0.5815601374112932	-0.5447928453094673	0.5961096169902174	-0.2847835184196871	Both
rs57617008	158649035	1	163	158661381.0	158756592.0	4.770000000000001e-09	18	['rs2518493', 'rs11265052', 'rs16840625', 'rs74122438', 'rs12063449', 'rs16840729', 'rs74122440', 'rs16840809', 'rs74122444', 'rs55885410', 'rs77225491', 'rs57853363', 'rs74122453', 'rs16840955', 'rs12098068', 'rs74122456', 'rs11265060']	17	4.772482573017569e-09	3.6900000000000234e-09	0.13333333333333333	-5.897522484650241	0.6073449704747504	-1.1729945281396763	0.1061895020531292	0.3567032129265153	-3.890834636160281	-5.780001408526223	2.3002334093745382	0.5593205103791893	-0.3317434347664124	0.24301342177237656	1.1002344136789846	-0.5218166439791363	-1.6580518566792215	-1.7065592755825694	Both
rs6672418	157306094	1	161	157303905.0	157343234.0	4.9e-09	15	['rs12077842', 'rs11264668', '1:157304465:T:TA', 'rs11264669', 'rs11264670', 'rs6671348', 'rs6427367', 'rs60331677', 'rs11810913', 'rs12064262', 'rs142579162', 'rs143896914']	12	4.904766665083865e-09	7.189999999999938e-12	0.13333333333333333	-5.567109265122925	-1.5511363986824531	-0.31783645019126583	-0.6132137715125073	-0.1556156351766151	-1.7723408144690824	-6.85382705421018	1.1303280958428386	0.3446267404744672	0.997759486254022	-0.9329941283269616	1.1152086970920836	-1.0927331053453435	0.9935233030311212	-1.0320258669900784	Both
rs151108344	160448289	1	165	160453986.0	160459042.0	4.91e-09	28	['rs6688179', 'rs11265406', 'rs4656263', 'rs76685219', 'rs4656913', 'rs4656914', 'rs4656915', 'rs12029389', 'rs12029433', 'rs4559500', 'rs80213119', 'rs4656264', 'rs932745']	13	4.909855971091185e-09	9.289999999999897e-13	0.13333333333333333	-5.827096508690227	1.3670711662175594	-0.3117309559121833	-0.14141639891173785	0.008167939052962786	-0.1463159184342906	-7.140636093699168	0.40311313257061976	-0.37615724321254107	-0.5816996608777221	0.28299587380669605	-0.2232267932637646	0.5855216701231211	-0.4459352757258455	0.0941134956342354	Both
rs1552483	154352422	1	158	154319033.0	154364751.0	4.96e-09	53	['rs55649582', 'rs1308049', 'rs6659131']	3	4.958132152431057e-09	1.639999999999995e-11	0.13333333333333333	-5.575373034761023	1.0549132538727355	1.1031293424695112	-1.8212885896873057	-2.1193369628355225	-1.691370829299271	-6.734937867493371	0.6096314097728289	-0.5006464013830694	-0.14428046952061124	-1.6844072014653635	-1.828256933422651	-1.0871353436596396	-0.18423258224385336	1.1339393251683785	Both
rs2251414	116902604	1	146	116884323.0	116927015.0	4.99e-09	56	['rs2245334', 'rs2767339', 'rs2767340', 'rs2265817', 'rs2255482', 'rs2255474', 'rs2255466', 'rs6661486', 'rs2491120', 'rs2491118', 'rs2251754', 'rs2251406', 'rs2251108', '1:116908295:T:TA', 'rs2478765', 'rs2254224', 'rs2254121', 'rs2250715', 'rs2250445', 'rs2250439', 'rs63388761', 'rs2806862', 'rs943371', '1:116925435:G:GA', '1:116926064:A:AG', '1:116926073:G:GTGT', 'rs2249984', 'rs2767342']	28	4.990687629257897e-09	1.9899999999999668e-13	0.13333333333333333	6.790171916952777	1.4240361767536294	1.356701738098448	-0.11826586920096638	-0.505415549079983	2.5192353976341835	7.349466177220457	-1.3734194069178858	0.8265185495254522	0.9243156441175292	-1.10944791922512	-1.5038693898856332	-1.135659730910998	1.6061589053938126	1.037478308012077	Both
rs28381196	147209186	1	151	147188867.0	147419581.0	5.07e-09	4	['rs12401360', 'rs146406618', 'rs55694029', 'rs4590726']	4	5.065632870963881e-09	6.170000000000008e-10	0.06666666666666667	5.450246688156936	-0.6587582827302372	-0.5298744239689893	-0.8776512642589135	-0.6318314814225338	1.75887348319482	6.186025579924379	-0.8631754671797468	0.03159127683064368	-0.5418991243959097	0.2330649130728365	0.6808174611416123	-1.2664025456581776	1.3596206500368664	-0.4349744130203204	Both
rs12730968	165928235	1	172	165908552.0	165938915.0	5.16e-09	17	['rs36046806', 'rs35899976', 'rs12123400', 'rs1934272', 'rs1934273', 'rs1934274', 'rs11577887', 'rs10918313', 'rs10918314', 'rs10800169', 'rs10800170', 'rs10800171', 'rs10800172', 'rs2349104']	14	5.1611636988647376e-09	2.59999999999999e-13	0.13333333333333333	6.78888943052308	0.6499461598203442	0.8009112962563727	0.033743112159311264	0.2549988337458786	2.9771938655550554	7.3136405912253615	-1.1667137206127964	-1.3818883030632163	1.3477493922702968	2.2083339839802107	0.8356230452109407	2.1957617606373283	-0.9346882190214262	0.5963461600434656	Both
rs11102814	114538616	1	143	114625476.0	114679857.0	5.2900000000000006e-09	22	['rs12136548', 'rs28374963', 'rs10858049', 'rs12124711', 'rs743041']	5	5.2939007636169e-09	1.6699999999999994e-13	0.06666666666666667	5.440604771471263	2.042196939048212	0.08488225415171774	-1.0704273365835395	-1.2256351611050091	0.9387288055565765	7.372864663756232	-1.0415550886533056	-0.2357663254346173	0.5277757359068197	-0.4519055861371846	-1.012615193070459	-0.7751754377300357	0.5953059191828873	1.2095620180314708	Both
rs11264255	154763099	1	158	154758675.0	154769103.0	5.51e-09	13	['rs2131900', 'rs12129712', 'rs7547552']	3	5.511745114552048e-09	6.76000000000001e-14	0.13333333333333333	7.20254252801258	0.4602998623159198	2.4223851222667028	1.129618528957253	1.0233106285767644	2.8371375280033586	7.4924493891321955	-0.7578997499401782	0.7312884234933238	2.0410988769614056	-0.13795244688363187	-0.7621910282035366	0.1282274214685808	0.983925794255043	0.3960230825294295	Both
rs73028510	158119641	1	162	158115635.0	158116491.0	5.5399999999999995e-09	12	['rs12093606', 'rs12096101']	2	5.53964175216242e-09	2.3099999999999722e-11	0.06666666666666667	-5.2996891595692235	-1.5408840845121374	-2.443018268036251	0.7714942994720061	0.5475134975428853	-3.1298425843705413	-6.684952219590124	0.1876551381143839	-0.2203661574765212	1.6267227252485383	0.16735592851597286	-0.4880647193086084	1.1473403106263649	0.18751482649777648	-0.7128541719206183	Both
rs12070316	164550962	1	171	164545379.0	164554193.0	6.1e-09	7	['rs114923650', 'rs79057743']	2	6.100135099519069e-09	4.419999999999987e-11	0.13333333333333333	-6.440602701441006	-1.3857082762308142	-0.7971533074174169	0.845053444522147	1.1716141610526698	-4.375778210782872	-6.589268105052444	0.9643250215057846	0.1945975770903462	-0.08790145520126587	0.3484596657118574	0.9215468366316087	0.29320298841226383	-0.8914608232133352	-1.7504656290780105	Both
rs10888505	152652672	1	156	152615457.0	152701928.0	6.1199999999999995e-09	295	['rs75567512', 'rs138035792', 'rs77122669', 'rs76930171', 'rs371260235', 'rs67757848', 'rs6677595', 'rs6701307', 'rs6693105', 'rs4845446', 'rs4845447', 'rs4845449', 'rs1886734', 'rs4845450', 'rs9633406', 'rs4845452', 'rs4845454', 'rs1581803', 'rs6700158', 'rs6697560', 'rs6700290', 'rs6700160', 'rs6662654', 'rs6700181', 'rs11205044', 'rs16834273', 'rs11205051', 'rs1325508', 'rs60350222', 'rs7540520', 'rs6656750', 'rs6587689', '1:152659501:G:GC', 'rs1332497', 'rs6667511', 'rs6587690', 'rs73009155', 'rs12060866', 'rs6683064', 'rs11205062', 'rs12090614', '1:152664567:C:CAGA', 'rs12097219', 'rs12097265', '1:152666030:C:CTG', 'rs12057594', 'rs7541676', 'rs73009166', 'rs12096806', 'rs58145925', 'rs60328938', 'rs11205067', 'rs12069510', 'rs16834311', 'rs1925661', 'rs28375317', 'rs57647094', 'rs12057991', 'rs11205070', 'rs11205071', 'rs12074920', 'rs12060809', 'rs1853805', 'rs1412547', 'rs1412546', 'rs73011151', 'rs116716880', 'rs113357681', 'rs76338030', 'rs11205076', 'rs73011177', 'rs58027261', 'rs11205079']	73	6.123266916460406e-09	7.48999999999999e-11	0.13333333333333333	6.404361453435823	-0.5700172475839924	1.8693797488963304	-0.8589229984013917	-0.6232549452991486	3.551528851291828	6.510502143331971	-1.8223690990453296	-0.5793292984044999	1.0989061588219358	-0.008911181453139736	-0.020206052093245216	-0.37617069518990986	0.5157872621694761	0.7246528949895911	Both
rs74119429	157923753	1	162	157922755.0	157924777.0	6.920000000000001e-09	29	['rs61693689', 'rs73011115', 'rs73011116', 'rs73011119', 'rs73011120', 'rs73011124', 'rs73011125', 'rs73011126']	8	6.919860908282757e-09	2.3500000000000253e-13	0.13333333333333333	-6.465446699899722	-1.1162947222707766	0.6881489306542516	-2.2024434434174105	-1.7700728841664723	-2.064408513077784	-7.327206262529598	0.3533861067538075	-2.0361828273405247	-1.0234227657591604	1.089605407605327	0.8059425074114142	0.6951361209592077	-0.7169450551636263	-2.6430619552632617	Both
rs12408657	162976931	1	168	162966692.0	162986940.0	6.949999999999999e-09	54	['rs6667303', 'rs56405546', 'rs74117719', 'rs74117721', 'rs16847262', 'rs56695203', 'rs16847269', 'rs57067765', 'rs16847287', 'rs16847294', 'rs16847295', 'rs74117724', 'rs7339985', 'rs3845533', 'rs16865543', 'rs58070109', 'rs16847374', 'rs59881155', 'rs55723624', 'rs10494380', 'rs10494381']	21	6.946552341281343e-09	7.89000000000011e-11	0.06666666666666667	-5.116656046128538	-0.34860483152090865	0.8603702131371419	1.2116066181074592	0.6871535054230782	-3.4231496012993388	-6.502682900702792	1.6961789269825789	2.533623351546056	-0.22716042443475035	-2.0420154379056656	-1.4297457653379977	-2.155624472928985	-0.20115676111578248	0.4862259140623717	Both
rs2185466	164499957	1	170	164501977.0	164506339.0	7.120000000000001e-09	7	['rs10800025', 'rs12089136']	2	7.124159751191354e-09	3.760000000000018e-12	0.13333333333333333	6.749848118777964	1.8904934183331912	-0.3480521752386605	1.0312043525192398	0.632811111142859	4.031169495993583	6.9459206793567105	0.8064732950684717	-0.5889884822380977	1.3557585611534235	1.4121663025222082	-0.4435264389265043	1.72739916777004	1.634971606184304	-0.8220630741086314	Both
rs1754349	174837663	1	183	174706080.0	174964277.0	7.3199999999999995e-09	53	['rs444678', 'rs332791', 'rs332795', 'rs1754351', 'rs1793300', 'rs1653626', 'rs1653627', 'rs9700904', 'rs1793297', 'rs1653632', 'rs3118980', 'rs2987874', 'rs1754355', 'rs3133270', 'rs2987869', 'rs1793309', 'rs3018410', 'rs12123868', 'rs12122361']	19	7.321190912868714e-09	1.1099999999999919e-10	0.13333333333333333	6.45115622635838	2.07153314834696	0.7825183593895544	-0.6277236342633461	-1.0843334030877076	4.1659931572823465	6.341865132456963	0.4134922491286224	0.4539219560981106	0.5522574186148286	-1.1398615166523345	-1.3704579278507978	-1.95704651335046	1.3740762879369004	0.29325401488013475	Both
rs16837559	156637335	1	160	156628366.0	156640706.0	7.440000000000001e-09	4	['rs143759457', 'rs141312401', 'rs73000708']	3	7.444821168210148e-09	2.159999999999983e-09	0.13333333333333333	-5.961456155913368	-0.5863475250802334	-0.7858967137044369	0.6656137740614342	0.6046252883945226	-0.6055509228969036	-5.98529350446228	2.2736838812533886	0.7343359707796565	-1.1956325074979954	-0.7454826432225735	-0.3292575857531745	-0.2831785112412789	1.0349291502008788	-0.7697891109737285	Both
rs7514644	118207303	1	147	118056327.0	118240125.0	7.48e-09	47	['rs12124243', 'rs1962373', 'rs12122999']	3	7.478427332605018e-09	7.889999999999992e-10	0.06666666666666667	4.727769199508893	-0.02974929196000705	0.3939485838486489	-1.837378761077475	-2.0145006185034378	1.6190337576798233	6.147124900038064	-1.7909395256780531	-1.0302215836108517	-1.6036827505326208	0.20771180455418947	-1.0822892976919338	-0.3315143546464968	0.2381741829904697	1.0055626463452014	Both
rs141284632	152294188	1	155	152266524.0	152345145.0	7.57e-09	107	['rs143608725', 'rs186738651', 'rs114470039', 'rs141173957', 'rs10489884']	5	7.566000906759164e-09	9.046278804390037e-05	0.0	-3.9148437059732486	-0.3558704113419533	-1.2586416405620948	0.09973303760646064	-0.1445494490571069	-3.865652988076259	-3.347645373624056	0.9384630245028808	1.9665099543839264	-2.631357291799982	-0.7514516134677027	0.10414076316908172	-0.5118429637700609	-0.11341754682494486	-0.7127734236023523	Joint only
rs1130864	159713301	1	164	159741054.0	159754216.0	8.009999999999999e-09	19	['rs78430638', 'rs115892756']	2	8.01246376456769e-09	6.520000000000028e-09	0.13333333333333333	5.802842578203549	-0.5026917655403137	-2.485581410494888	0.8594595998589972	0.15232703865221844	3.421835208614767	5.742661351959827	-1.3497381202995935	0.897873488770737	1.6175342904925345	-1.3238465881232984	-2.725572898112889	-0.2979216022323397	1.9276795281321024	1.240339089325458	Both
rs6427327	156718580	1	160	156714415.0	156718360.0	8.199999999999999e-09	12	['rs7552133', 'rs12121617', 'rs12141324', 'rs61516873', 'rs4661214', 'rs11264531']	6	8.195304886310425e-09	8.299999999999978e-11	0.13333333333333333	6.495060589374037	-0.8774781163787412	-0.3004813763484743	-0.3481959888030167	-0.2114694096670714	4.298445733623633	5.950086997810037	-1.3515134948866343	-0.8711101730877382	2.506190060081165	1.2695835838623777	-0.18541441871319567	1.2678150677393456	-0.11788345857158587	0.2560697233375092	Both
rs3736956	109201000	1	136	109180468.0	109235615.0	8.23e-09	14	['rs651343', 'rs621414', 'rs4268379']	3	8.228179720447228e-09	2.4599999999999996e-12	0.13333333333333333	6.380943707331777	-0.9436080051145306	-0.10867534229026933	0.6185846752349118	0.16325076194175	3.758404911271583	7.005559932725795	-0.6189990268104376	0.5819371736748753	1.5475237584442625	0.5143647492231476	-1.2949079084712802	0.3471614903568289	0.3142199389051982	-0.2439171325656788	Both
rs6686666	152514662	1	155	152485232.0	152531426.0	8.240000000000001e-09	13	['rs114962914', 'rs74967970', 'rs7536660', 'rs74376529', 'rs7549153', 'rs74128255', '1:152526562:A:AG', 'rs60981685', 'rs74128257', 'rs74128258']	10	8.24374690913249e-09	2.4599999999999996e-12	0.13333333333333333	-6.210548431147681	0.4162501035692179	0.09758479337037856	-0.4844465343224308	-0.19867114117955206	-3.689155129853632	-7.005559932725795	-1.4042950758331239	0.3820935174792834	-2.646539530697596	-0.6070028812954217	1.3576492734651977	-0.7650529753819921	-1.9483591844381232	1.6040183857007442	Both
rs9426886	155179278	1	159	155132912.0	155204315.0	8.58e-09	41	['1:155132912:T:TTTTG', 'rs9297', 'rs12904', 'rs11264333', 'rs4971073', '1:155142417:A:AC', '1:155149226:A:AT', 'rs4276913', 'rs4971091', 'rs4971093', 'rs4971059', 'rs11264341', 'rs4971099', 'rs4971100', 'rs4971101', 'rs7366775', 'rs423144', 'rs2075571']	18	8.576909384539465e-09	2.4216497288409633e-09	0.06666666666666667	5.336890339637555	-0.07960923709193388	3.3089185571776225	2.177589679857096	1.6737449239391933	3.565086748708589	5.966656157427822	1.8304431508582373	0.6420459849920123	0.6094850566344413	-0.08443002988550632	-2.6687858871811208	1.171349090005563	-0.7691306796342936	-1.3724018257126442	Both
rs2255438	168392629	1	176	168393924.0	168398570.0	8.95e-09	6	['rs2284757', 'rs2142744']	2	8.950691283690431e-09	4.5799999999999916e-11	0.13333333333333333	6.480201836126748	0.18420198796006834	0.05213264672623039	-0.9261288935447736	-1.2237541113478023	2.9620481395408675	6.583986087547892	-1.6165706110756988	-0.7145243575625998	1.8994829978326973	-0.13004730559318192	-0.7897804470996952	0.3868557523802262	-0.9924603746608476	0.3190666136086908	Both
rs12760919	164706631	1	171	164694212.0	164709687.0	9.340000000000001e-09	11	['rs723238', 'rs1844294']	2	9.340223046834188e-09	4.189999999999985e-15	0.13333333333333333	7.146992069569516	0.2453789840209028	0.02101335785695349	-0.6129490941061275	-0.628086921769492	2.563542550808179	7.849110000255789	0.6424670143008064	-0.3805192633254735	1.1254178749718091	0.21078761912658325	0.07100848812387635	-0.004911757853726655	0.3282706944361076	0.1575593974333862	Both
rs35036680	153809535	1	157	153941208.0	154013865.0	9.76e-09	8	['rs2297895', 'rs61805526', 'rs12042836', 'rs9700537', 'rs61805529']	5	9.763381591990497e-09	2.940000000000002e-09	0.06666666666666667	5.208864302993689	-0.5337305060458097	0.8439881991148428	-0.5110800568726466	-0.4213096288118443	4.543987242838114	5.9349137573511435	-2.4500408711689845	-1.2721016641274363	1.001943254919903	2.0373198491081146	0.4507121837636559	1.8402468813769324	-1.3675371534796843	1.6449215025252912	Both
rs61809486	117358545	1	146	117312491.0	117537247.0	1.01e-08	13	['rs72689562', 'rs77932172', 'rs10494200', 'rs3754117', 'rs55699440', 'rs12562003', 'rs61805787', 'rs61805794', 'rs61805820', 'rs11805638', 'rs3767798', 'rs41506254', 'rs72691738']	13	1.012098168506121e-08	6.249999999999997e-07	0.0	4.98332760207653	-1.0900502714953468	0.37215694541133376	-0.4970752318308667	-0.21077736738579608	2.5352409658054684	4.983018385316028	-2.622997156492825	-1.518446011148805	-0.26955970996576684	2.0818956742093406	1.1100789665532471	1.2119252386038104	-1.2407963228154983	1.9582558379498318	Joint only
rs6689518	165426955	1	172	165424516.0	165441548.0	1.05e-08	12	['rs3753896', 'rs10918179', 'rs157884', 'rs2194899']	4	1.0515094307106795e-08	5.3499999999999996e-11	0.13333333333333333	6.088462707338341	1.6907319983860067	-0.253059803777578	-2.037669463788768	-2.1842892527373783	3.6059608714320643	6.560855348996125	-0.7185179243218116	-1.407166576759146	0.8405501419786958	-0.2500198473465554	-1.5865085242767902	-0.18329316129190812	1.2124948834131533	-0.59360998663662	Both
rs12408914	157376317	1	161	157375555.0	157377924.0	1.08e-08	9	['rs7541478', 'rs12737462', 'rs12731096']	3	1.0762678176838113e-08	6.880000000000002e-10	0.13333333333333333	5.759227005698718	-1.104281604560745	-1.2965095268229918	0.013927276924178479	-0.11301709777131673	1.570525098733762	6.168823435765785	-2.307337724770979	-0.3665549729976969	0.5185780774058061	0.01831570348329047	-0.7199122908636193	0.4688064348348795	0.9322487245511818	2.1869249938985984	Both
rs6657863	165577434	1	172	165548949.0	165617579.0	1.08e-08	39	['rs285438', 'rs2252583', 'rs16847312', 'rs73027048', 'rs12133779']	5	1.0784869333838106e-08	5.059999999999985e-12	0.13333333333333333	6.4862484657654385	1.199210771348494	-0.22775205714868485	-1.4612895370825485	-1.9790799987782763	2.6937648012818225	6.903882943708553	-0.3370874205682821	-0.4993497681956039	1.1247193014250072	-0.7071472105785348	-2.005730586721956	-0.6412611897975511	1.375643603842211	-0.6873026964234543	Both
rs6693485	155992556	1	159	155872777.0	156052100.0	1.08e-08	18	['rs822516', 'rs822515', 'rs822506', 'rs822507', 'rs550092', 'rs6687169', 'rs2152050', 'rs2152051', 'rs10796957']	9	1.0795073580353941e-08	4.279999999999979e-09	0.13333333333333333	-5.872991665170406	-0.16213188216715638	-1.5797112852807624	-0.8225094685587072	-0.4178004798878167	-4.088057684717225	-5.822424510394997	1.8119365568047872	-1.3757275472866677	-1.4031570903412292	0.9568281526927817	1.7915941556257124	1.344601372188898	0.6168100838177043	-0.4033904651284351	Both
rs74123622	160632876	1	165	160631044.0	160640928.0	1.1100000000000002e-08	8	['rs59622408', 'rs56237064', 'rs56077637', 'rs112642809', 'rs7534295']	5	1.1100584852415904e-08	1.059999999999998e-08	0.06666666666666667	-5.446052298745379	-1.1445466570767902	-0.4145040522103747	0.690237252767542	1.5387882472490173	-2.9730046329910587	-5.720837887971655	0.5558198709294313	0.3656262295443439	0.4990630033403061	0.08665845530311367	1.51486735094969	-0.6094095641931652	-1.5991647522508852	-1.1371298668686318	Both
rs10732286	162279463	1	167	162279130.0	162293964.0	1.1499999999999999e-08	10	['rs10753784', 'rs6659953', 'rs6670958', 'rs12059953', 'rs6677529']	5	1.1455475532776143e-08	7.480000000000003e-10	0.13333333333333333	6.155586829033173	-0.4306347084917018	-0.19194409085644487	-0.7917696533842206	-1.010629063670209	3.5685225206732203	6.112959822985354	-1.3208631461535771	0.4524233898011237	1.1187143998268865	-1.4185851424095546	-0.6136312929225054	-0.7930923835842233	0.8088942093513732	2.2077027645873764	Both
rs12754243	152712549	1	156	152576004.0	152631678.0	1.18e-08	24	['rs4845445', 'rs4845448', 'rs960752', 'rs6702474', 'rs12728742', 'rs11205049', 'rs35711289']	7	1.1798101331970372e-08	2.4699999999999935e-11	0.13333333333333333	5.969487495662251	-0.9194351711468371	0.7567861362453289	-1.6621285612096668	-1.5457125705017345	1.7867246684918487	6.67513778053907	-1.1248702978417562	-1.2512343207509822	1.9806547903917031	0.994439388587977	0.5522340622914998	0.37740991454837386	0.27842126173295023	2.6889367472569123	Both
rs77165084	160620367	1	165	160620211.0	160631144.0	1.1899999999999999e-08	8	['rs16832281', 'rs76267051']	2	1.1889045072915269e-08	2.7699999999999847e-14	0.13333333333333333	-7.608637715306145	-0.7607875028805519	-1.7875601473642868	1.2008329694616642	1.000985124728056	-4.153100916743688	-7.073567885692216	-1.1241155720281375	-0.14264190557640752	-3.4077536498293437	1.0906452736258307	0.30405761142914106	1.316790076764493	-0.20419003273779307	0.6157568654288833	Both
rs111707038	154286382	1	157	154155310.0	154299779.0	1.22e-08	71	['1:154155310:T:TA', '1:154213999:T:TG', 'rs59131007', 'rs61355614', 'rs57197928', 'rs79665499', 'rs113746826', 'rs7538996', 'rs73020663', 'rs73020667', 'rs111909240', 'rs6676032', 'rs150244242', 'rs141457306', 'rs115586277']	15	1.2182996875310271e-08	2.269999999999993e-10	0.06666666666666667	-5.381665031534387	-1.348231301342416	-0.410567089315928	0.7844195000557844	0.9207958922894752	-2.234761662286295	-6.341865132456963	3.0015601141908808	1.104964435164374	-0.0251641901823178	-0.3216234189746221	0.9013805860808056	-0.9090665463203568	0.4299692633691592	-1.320027010625118	Both
rs2635034	164666581	1	171	164665153.0	164668098.0	1.28e-08	7	['rs12562406', 'rs2635036', 'rs10737503', 'rs6665051']	4	1.2789139056495002e-08	1.1300000000000026e-10	0.13333333333333333	-5.814542328770213	-2.1855437745686643	-0.4207193906831668	-0.7233644599209501	-0.5817501296010416	-2.82704312913692	-6.448449771340716	1.7948161300863454	-0.2734022804468196	-0.2909219674756853	0.8113320662988353	0.4662046796880751	-0.007326940002853878	-1.6742117044407636	-0.29946011509828857	Both
rs12723859	113348774	1	142	113324843.0	113354215.0	1.32e-08	101	['rs7518024', 'rs7546431', 'rs4545335', 'rs1342652', 'rs1935747', 'rs1935746', 'rs4839310', '1:113332438:G:GA', 'rs4839311', 'rs4839312', 'rs4838985', 'rs35475616', 'rs78106720', 'rs12753675', 'rs17446836', 'rs61817495', 'rs137972416', 'rs74976222', 'rs61817498', 'rs77994500', 'rs17446892', 'rs4839315']	22	1.3164262176602014e-08	5.97999999999998e-12	0.13333333333333333	6.185515123643986	0.2829136900411101	0.9909929966359994	0.8045576310242499	0.5521435593838123	2.909592739009032	6.880125153215885	0.3791910463000184	0.8678782261144675	0.2474629003254464	0.7896657476464264	0.3713753268468857	0.10534003038767632	0.17085726507528792	-1.7651771359187969	Both
rs12730071	160154579	1	165	160149468.0	160154052.0	1.44e-08	4	['rs12089245', 'rs12087755']	2	1.4366293637658773e-08	7.119999999999967e-13	0.13333333333333333	-6.08024373037442	-3.266723208771261	-0.8286508591718686	1.0622174053801496	1.7186067596641184	-3.290526731491895	-7.1771107705951565	0.17114468578274766	0.05119642568718608	-0.36156516519911147	0.7094455978690106	1.785884260067227	0.7355000656770078	-0.8041107789109495	-1.0942986892473183	Both
1:156941516:T:TC	156941516	1	160	156894403.0	156950685.0	1.47e-08	51	['rs114762366', 'rs12081638', 'rs73006629', 'rs75778470']	4	1.4684559754653961e-08	4.407388529711251e-11	0.13333333333333333	-6.5896923631151125	-0.7292033231092033	-1.4363396951631784	-0.9640871264171804	-0.7800909246570428	-2.980728256568174	-6.243677449110099	0.8231785930739909	-0.7921466395708696	-1.9857365918852423	-0.6195906140882179	-0.481452868605324	-0.18834416196503415	-2.5748587287008395	0.6559649934286255	Both
1:116121630:C:CAT	116121630	1	145	116038858.0	116125777.0	1.5e-08	109	['rs10923962', 'rs10429913', 'rs6687860', '1:116042099:C:CA', 'rs1819742', 'rs2185825', 'rs2488446', 'rs1281750', 'rs1281742', 'rs1752375', '1:116088535:T:TA', 'rs2479376', 'rs1592236', 'rs2797400', 'rs1146351', 'rs2479373', 'rs1146358', 'rs1146360', 'rs1146362', 'rs1752371', 'rs767832', 'rs7545931']	22	1.502009284549239e-08	1.0506702368248564e-05	0.0	-4.406473772203909	-0.3354436743863801	0.3690742746437645	1.164499569303378	0.4391057167794511	-1.227127841494938	-3.3374617272432783	-0.6579567486331062	3.9876552819614144	-1.5695048788289359	-4.171286663190701	-0.8498497547089346	-4.32298818270186	-0.8954218561504701	-0.0466288149263829	Joint only
rs1603343	152176569	1	155	152176782.0	152179474.0	1.62e-08	2	['rs1908638', 'rs11204930']	2	1.615187644021196e-08	1.2899999999999976e-11	0.13333333333333333	-6.76975573794639	-0.11880985604747048	-2.696226320549385	0.9784253409004796	0.9486139369942056	-4.5263893213935935	-6.582372438110792	0.2083675392285852	-0.6006351814653871	-2.3888978553852827	2.172778396832165	0.6415875789048703	2.167404820922989	-0.8457145577060751	0.03632652500305166	Both
rs61321196	158125650	1	162	158119422.0	158137054.0	1.69e-08	54	['rs1998639', 'rs12068986', 'rs16839815', 'rs2093918', 'rs4656612', 'rs77248901', 'rs11264916']	7	1.6857403250133623e-08	6.45999999999998e-11	0.06666666666666667	-5.114844212596814	1.0925805643394193	1.6675353568094686	0.0026683089646780834	0.007221658829808264	-1.7049701055040096	-6.532687139686312	0.5589761460144476	0.7798689779649589	0.4710584436711977	-1.5568251681547904	-0.6295088143413469	-1.5807596662161787	-0.9681689484204219	0.7684868502560644	Both
rs73003729	157366220	1	161	157353600.0	157366304.0	1.75e-08	19	['rs72995863', 'rs12076887', 'rs1324662', 'rs72995866', 'rs11264694', 'rs59924588', 'rs72995875', 'rs73003725', 'rs73003726', 'rs6698070', 'rs74523040']	11	1.7515336465515242e-08	9.329999999999946e-10	0.06666666666666667	-4.84439196163683	-1.4740653380373068	-0.7812950173498765	-1.82817027942032	-1.548013692095653	-2.676885612807256	-6.12046956999866	2.2432297933168184	-1.6830469651989657	1.3659170517994288	0.6005661340585485	1.4433105826000936	0.02414493601613078	0.5824301175021093	-1.8897829109558055	Both
rs10923895	119731507	1	149	119728642.0	119729983.0	1.8e-08	7	['rs10494230', 'rs920513']	2	1.7994566842212566e-08	4.8899999999999895e-09	0.06666666666666667	-5.192042057962334	1.6407659930825396	-0.9320358471669162	-0.16240110592242096	-0.6303402409842622	-1.736604526552032	-5.850872833926841	-0.0652976668070843	-0.2526431274044822	0.7461745165799646	-0.8115184533932265	-1.3873272415251017	0.577164997292511	0.4833433002258784	1.1074532825670034	Both
1:115359189:T:TA	115359189	1	144	115347337.0	115366987.0	1.8e-08	30	['rs55778553', 'rs11102934', 'rs61797063', 'rs6670281', 'rs6670282', 'rs11586053', 'rs4353092', 'rs201656570', 'rs61797065', 'rs61797066', 'rs61797067', 'rs61797068', 'rs58636529', 'rs56911382', 'rs60841163', 'rs7512500', 'rs7512502', 'rs7534767', 'rs7529142', 'rs61797069', 'rs7513025', 'rs11583830', 'rs11584234', 'rs11102943', 'rs11102944', 'rs75188212', 'rs11590876']	27	1.802659113592355e-08	1.9466176649021096e-11	0.13333333333333333	6.0357899744249695	0.3014828364006837	1.4133286454041123	-1.4641840246638782	-1.271233729462178	3.00782823761249	6.709971997509007	-0.8474397980042181	-1.6161937008661682	0.5420370308142294	1.4276229719527194	0.4125111958079748	0.5591455299272879	0.7064672884446661	-0.5489770888354939	Both
rs77295469	160058421	1	165	160011381.0	160051792.0	1.81e-08	8	['rs59355204', 'rs61235292', 'rs59147247', 'rs74123225']	4	1.809676005017954e-08	2.9499999999999846e-11	0.06666666666666667	-5.441951585748589	-1.6041454299246138	0.6150631753449616	1.090611198198165	0.88204957309868	-2.7353182027977088	-6.649045401139923	1.5356224697177359	0.20448181666996854	-0.8746286385690034	-0.13341523162236668	-0.9777479499180504	1.348959422292684	-0.909902369616728	-2.1575221908451194	Both
rs12408079	112169061	1	140	112147121.0	112241904.0	1.82e-08	19	['rs114776405', 'rs1561903', 'rs2119191', 'rs11102403', 'rs1856390', 'rs12040662', 'rs9429670']	7	1.8169629420967878e-08	2.8799999999999864e-08	0.06666666666666667	4.968421831041594	1.0728175164616651	0.8521100761130083	-2.1800736853988885	-2.0660050791517146	3.0114537584997843	5.548579452633287	-2.115821403767318	-0.7856799711857042	-0.5343187817416781	-0.4545944893401342	-0.4520221855023068	-1.280526588071162	0.06411959424186735	0.2613520899504124	Both
rs58248986	165005079	1	171	164988886.0	165010166.0	1.84e-08	16	['rs1343307', 'rs67084064', 'rs55820102']	3	1.840697227671878e-08	2.6700000000000075e-09	0.13333333333333333	5.457457761008548	1.2346172123312351	-0.7257370241008051	-0.5257412486283348	0.3675390086839513	2.464930054992511	5.950698827070383	1.6056901799708887	-1.1345426357578716	-0.4642020396909346	0.2422957586341317	1.2149582900588407	0.17662621656135608	0.4561557261801445	-0.7248566136278698	Both
rs11801809	158463261	1	163	158412883.0	158543446.0	1.94e-08	37	['rs73017739', 'rs112489941', 'rs2860016', 'rs73019705', 'rs2213945', 'rs16840136', 'rs16840139', 'rs16840141', 'rs16840143', 'rs73019756', 'rs73021774', 'rs59604063', 'rs1418839', 'rs1418838', 'rs11810515', 'rs28866916', 'rs1418840', 'rs6684251', 'rs2051069', 'rs74121843', 'rs74121844', 'rs55862070', 'rs73023822', 'rs73023829', 'rs73023893', 'rs56037590', 'rs73025811', 'rs74121858', 'rs16840176', 'rs16840182', 'rs56788498', 'rs16840184', 'rs73025843', 'rs57887944', 'rs79961373']	35	1.9383792204334708e-08	9.599999999999959e-10	0.13333333333333333	-6.115922458349204	-2.2044032118552086	0.29808931037853104	-0.19141304575151868	-0.3364918452368705	-3.664316463307472	-6.055479504458411	0.6016892605870013	-0.8781063634042895	-0.2503664145119017	0.5317718812859924	-0.2610667919960162	1.4147868527878094	-1.4418595477813076	-0.2513351517727657	Both
rs6427378	157468993	1	161	157465344.0	157475055.0	2.0699999999999997e-08	19	['rs35162749', 'rs10908568', 'rs10908569', 'rs6427379']	4	2.065784042341401e-08	3.859427428279202e-08	0.06666666666666667	-5.497166283493448	-0.20045918705481788	1.3662904721845202	-0.6437229363901691	-0.4365514934768309	-3.790684848309752	-5.190955395243076	2.3662597562170844	-0.4478046859645332	-1.9162371972984216	0.3582643356442636	0.9484846231663879	-0.20580379695016188	1.5584304675036091	0.2909510997554418	Both
rs57831387	165628571	1	172	165555832.0	165628567.0	2.08e-08	64	['rs12750195', 'rs10753682', 'rs1538116', 'rs6679871', 'rs3930290', 'rs4657455', 'rs6686129', 'rs6426922', 'rs6426923', 'rs6689822', 'rs6426924', 'rs6689926', 'rs6703260', 'rs6690679', 'rs6669092', 'rs6693471', 'rs57947536', 'rs60755789']	18	2.078129897626945e-08	9.369999999999965e-14	0.13333333333333333	6.596140158947875	1.4509779510169083	1.8347145182148359	-0.4778415297067586	-0.12165405711410007	3.448840092171304	7.449492453121429	0.19319149407520605	-0.3602007685640789	0.971410302919852	0.8797421683650207	1.2760184419263585	0.09482604394933987	1.6931075365589987	-0.4640540802963051	Both
rs326003	158729755	1	163	158721422.0	158731220.0	2.1e-08	45	['rs2511200', 'rs432335', 'rs2820120', 'rs326005']	4	2.0998985470823125e-08	6.4600000000000195e-09	0.13333333333333333	-5.5174264385060585	0.3709308992958873	-1.26951905156438	-0.055281751657518384	-0.5469137336397284	-0.4927744015991522	-5.804391956111674	2.0899866382499552	1.6015823335881452	-0.7850674890994119	-2.5318577807665537	-1.8238483630001103	-2.413180173968053	0.3014019598709894	-0.7991438601145463	Both
rs488028	109823643	1	137	109823422.0	109823688.0	2.17e-08	9	['rs485742', 'rs487079', 'rs483096']	3	2.1656234453697228e-08	1.5400000000000017e-09	0.13333333333333333	6.040119637395468	-0.4061859182522882	1.3476965567707535	1.2940967616419248	0.952483164715479	2.5324454275901003	5.661563476705072	-1.791070390273819	0.6702193036911073	2.36910894981902	-0.6002689626807862	-1.0619618603244079	1.0519249147917424	-1.4189211685932777	2.264538737713332	Both
rs74525369	119478880	1	149	119478884.0	119498181.0	2.2000000000000002e-08	6	['rs78462302', 'rs79300178', 'rs112027247']	3	2.1974345061543025e-08	1.630000000000009e-09	0.13333333333333333	6.030948629680372	-0.2424674184835807	3.7254074362409813	1.267370060298051	1.0619750764713578	1.5361238821096466	5.468445349210619	-0.6470926221083634	2.019560460123412	2.3867942545152734	-0.18531496620612534	0.6783749307375679	-1.4842862368702874	0.8414533654567143	0.2061163852379832	Both
rs113167661	159107892	1	164	159108893.0	159124708.0	2.21e-08	18	['rs115469829', 'rs112177520', 'rs74519511', 'rs111762843', 'rs78277847', 'rs75794703', 'rs12130875', 'rs12131851']	8	2.2112224423068312e-08	1.3399999999999875e-08	0.06666666666666667	5.2692262740695615	1.753892085515682	0.15835128283881414	0.42399151685599984	0.15686784759021374	2.9987383649973043	5.6808844333607285	-2.2293594197998674	0.7443661363353115	0.01594283117607673	-0.3579042100304053	0.007685397946124197	-0.9693932878582174	1.8675558873373928	-0.4076631430669981	Both
rs150587259	155157023	1	159	155159210.0	155164919.0	2.21e-08	4	['rs72704106', 'rs141942982']	2	2.2142166982760978e-08	3.159999999999952e-12	0.13333333333333333	-6.318566903579633	-1.1529741374505138	-0.046110722225139116	1.0198850090513405	0.9091006491241768	-1.6072022893932914	-6.9704182965156125	-1.0422322811445373	0.2674535156703867	-2.2621522229021296	0.6223344089970816	-0.2889508367921178	0.28058072709427423	-2.3395690968134293	1.3992801157676282	Both
rs7519195	160163195	1	165	160161398.0	160164107.0	2.29e-08	7	['rs58599621', 'rs58954825', 'rs721547', 'rs7556648', 'rs7554223', 'rs16831469']	6	2.289589468386204e-08	5.029999999999992e-09	0.06666666666666667	-5.301269782906699	0.1716648769218152	-0.07921074270478462	2.5174134825502508	2.6124722100376947	-2.7634719937180936	-5.846176612915176	0.9886079398615536	2.11905285930756	-0.4873306931197264	-0.5004361561946232	0.9033748184696828	-0.5006577666182324	-1.4891685129090777	1.5187279032558605	Both
rs1590249	118618356	1	148	118617643.0	118720722.0	2.3100000000000002e-08	121	['rs7542082', 'rs1581727', 'rs6680133', 'rs1535362', 'rs10560704', 'rs7536520', '1:118687058:A:AAAAT', 'rs2764504', 'rs2712278', 'rs3845564', 'rs6691533', 'rs3118203', 'rs2764498', 'rs58399482', 'rs7537475', 'rs2755104', 'rs2755125', '1:118720722:T:TC']	18	2.3069100142354543e-08	4.429999999999967e-12	0.13333333333333333	6.922736927166157	1.321181059910696	1.4174137326392495	0.3720024838704721	0.13164890694319076	4.434234523763314	6.507130236973766	-0.4709688216235386	0.98062236736305	2.546561628649124	0.2700939193316794	-0.13237839824411016	-0.0027184417120137967	-0.6253703765217862	0.053370135132217576	Both
rs869536	158145967	1	162	158129073.0	158151481.0	2.3399999999999998e-08	3	['rs72711982', 'rs1324654']	2	2.3419097314271654e-08	1.5699999999999963e-13	0.13333333333333333	7.178656061093278	0.2734504193308238	2.3529327971864133	0.6143606993002261	1.0275299289553657	3.47597485889045	7.381089006580782	-0.15327552603136804	0.5955618035502734	2.057168712512196	0.15973097455259358	0.9417805600099995	-0.11043676145000968	0.17974597293075845	1.0565018414250076	Both
rs12119929	117977625	1	147	117739508.0	117977159.0	2.36e-08	61	['rs12137791', 'rs12142047', 'rs17185373', 'rs4659340', 'rs4659059', 'rs66683716', 'rs68158321', 'rs111594764', 'rs12130924', 'rs12120082', 'rs12120855', 'rs4659060', 'rs10801987', 'rs10801988', 'rs12124146', 'rs55973211', 'rs55730516', 'rs12128498', 'rs1946625', 'rs10923424', 'rs12140339', 'rs1857633', 'rs1857634', 'rs12143122', 'rs12134182', 'rs12129848', 'rs4090369', 'rs911250', 'rs4659349', 'rs2093201', 'rs10923444', 'rs2273578', 'rs3767824', 'rs10442662', 'rs61806135', 'rs3754127', 'rs12406673', 'rs4658973', 'rs12120547', 'rs10923451']	40	2.355765146856638e-08	5.98e-10	0.13333333333333333	6.190957059743132	0.6312868247852073	-0.9900391165031486	-0.01734297707893974	-0.09697405302508233	3.5570799875159	6.1524396703550766	-1.5689353667681436	0.17451594594918848	1.7917875742023597	-0.17331860540933144	-1.1561275222940417	-0.6263170579508961	-0.13912800328187402	1.076452351234764	Both
rs4656377	162671084	1	168	162653614.0	162673982.0	2.41e-08	47	['rs6694717', 'rs992372', 'rs992373', 'rs10799856', 'rs7411405', 'rs4657216', 'rs10799857', 'rs10799860', 'rs10494374', 'rs76820506', 'rs4657220', 'rs79631551']	12	2.4070156711335298e-08	8.480000000000075e-09	0.06666666666666667	-5.326723886384498	1.3204404676568564	-0.2354416016075785	0.41917396201766494	0.04010426695753306	-2.9289583417879994	-5.7586286994752625	1.9313563438441828	0.5447376011796732	0.00549706349091598	-1.1955274960692441	-1.4200401245343428	-0.6176258509520027	0.18964030685493505	0.5879587214647795	Both
rs12130535	118785026	1	148	118778331.0	118866462.0	2.48e-08	30	['rs4659121', 'rs12129194', 'rs2360628', 'rs4659122', 'rs10802061', 'rs6428783', 'rs10923683', 'rs7416374', 'rs2361025', 'rs1578003', 'rs12757149', 'rs1006189', 'rs2810937', 'rs952593', 'rs17185873']	15	2.4805988507298048e-08	2.630000000000008e-13	0.13333333333333333	6.528345858239992	1.0918705587268478	-0.8962354988146991	-0.02516293647131529	-0.13073366508513154	2.2906442059822383	7.312099621470318	0.7745239681358073	0.4311132868908937	0.15510314860363345	-0.19990740370699248	-0.1757809961912229	-0.6735019635305729	0.404955801177194	-0.26676773236444057	Both
rs73015561	158773579	1	163	158790606.0	158809258.0	2.5299999999999998e-08	5	['rs113885346', 'rs73015585', 'rs80100175']	3	2.5272866543693747e-08	7.999999999999963e-08	0.0	-5.367128639930626	2.033153671161171	0.08200718487374822	-1.451426985364367	-1.6271464394090809	0.3830967894906959	-5.173296173698311	-1.0203004288860404	-1.3777742454750426	-0.8188605148532893	-0.3309953472728021	-0.3504620048130447	-0.269863848923131	0.8434747171235314	0.6395164742003152	Joint only
rs79399329	153544257	1	157	153529810.0	153560335.0	2.58e-08	17	['rs9427287', 'rs532652', 'rs28483109', 'rs585215', '1:153532962:T:TC', 'rs1050923', 'rs61558997']	7	2.5791176331434313e-08	9.309999999999944e-08	0.0	-4.701703466011504	0.3429753559913862	-0.10751679761003652	-0.0022158612081006504	-0.7249185500565777	-1.4273501222449585	-5.3397009975392375	1.0855864438330032	-1.841994188167928	-0.3243263136862238	0.9850632571870483	-2.493445511399264	2.3009050254048065	0.016356478782818387	1.482072519190424	Joint only
rs12044132	154489884	1	158	154511392.0	154514323.0	2.77e-08	2	['rs12023772', 'rs72698169']	2	2.7736708004405463e-08	2.6000000000000047e-12	0.13333333333333333	5.8178762437590805	-0.06749831927516732	1.0578277039386867	-0.6382099823378522	-1.1091789304419943	1.6034560722436018	6.997806948072454	-1.5165157137601175	-0.25820201875425897	0.7581620115633614	-0.34628838061021944	-0.929158405301512	-0.006721574331043499	1.6012389724668576	0.6652728383891937	Both
rs10918075	164828563	1	171	164824242.0	164825345.0	2.81e-08	16	['rs1890536', 'rs10494424']	2	2.8102582612615427e-08	3.5200000000000007e-13	0.13333333333333333	7.272842750443842	1.220799349968196	0.9843814404299202	0.07744316897617083	0.5400783508608533	3.2860582422625177	6.9786641014752995	-0.3219494370891554	0.3031651581915409	3.0370573476842417	-0.04669790511776308	0.9824077699004842	-0.4585769391460159	-0.7449548746068241	-0.2989777794252103	Both
rs204266	167842623	1	175	167836201.0	167841135.0	2.9100000000000002e-08	12	['rs7550383', 'rs1034465', 'rs2097571', 'rs2105954', 'rs204267']	5	2.913673603388178e-08	3.77000000000002e-13	0.13333333333333333	6.904445222624292	1.5287517414601235	0.2995728448876207	0.2842079804766757	0.09360114503889813	3.7319542690588565	7.263571862240847	-0.4511062130150096	-0.07752487931252408	0.923009988398418	0.019028963572915968	-0.3037150382784277	-0.02028878778367316	0.4504860647792174	1.4135570484006477	Both
rs1912437	162450890	1	168	162439176.0	162450886.0	3.3700000000000004e-08	66	['rs73013499', 'rs75031058', 'rs73013500', 'rs60771324', 'rs73015207', 'rs112064562', 'rs59711173']	7	3.3665979588567827e-08	1.6600000000000007e-10	0.13333333333333333	-5.79116467465536	-0.6423622568862027	0.4466053944388865	-1.4375950014954018	-0.917350504855572	-2.435019188795918	-6.389894723944563	2.2440528675230254	-1.2951833126635988	-0.3842421236453297	0.4140875367261618	1.7308361068188978	-0.1565163913974745	-1.111760824234976	-1.0466847489274542	Both
rs41273515	158617610	1	163	158560267.0	158645427.0	3.56e-08	34	['rs80184152', 'rs75468160', 'rs41494845', 'rs79660690', 'rs68006565', 'rs6674712', 'rs1412659', 'rs75931146', 'rs78394850', 'rs113070438', 'rs56037767', 'rs76295357', 'rs4511106', 'rs11265039', 'rs111491956', 'rs16840418', 'rs11811522', 'rs16830483', 'rs79423995', 'rs3738791', 'rs16840423', 'rs7545229', 'rs7514285', 'rs6702040', 'rs16840429']	25	3.558414756892272e-08	4.829999999999981e-12	0.13333333333333333	-6.122878106543037	-0.3669611462917839	1.16401730230776	0.4115994974845159	-0.18175882383555728	-1.7322952908725031	-6.910484856580652	-0.4671074560177634	0.6534208511962589	-1.1688452139602759	-1.0929266641153488	-1.7007337210008764	-1.0475955252102829	-0.3627655880469218	0.3194029158621765	Both
rs1894701	169561348	1	177	169556528.0	169601610.0	3.64e-08	55	['rs2239853', 'rs4656688', 'rs4656689', 'rs4656188', 'rs1894698', 'rs1981491', 'rs3766117', 'rs7548857', 'rs6012', 'rs6427201', 'rs6427202', 'rs6427203', 'rs6699691', 'rs6022', 'rs7545236', 'rs7534848', 'rs4656690', 'rs6678795', 'rs2187955', 'rs6670678', 'rs2298906', 'rs3917797', 'rs3917779']	23	3.638910680586408e-08	4.839999999999964e-09	0.06666666666666667	5.237235106924668	0.4311683022278016	3.0980478091252306	-1.5895290539122149	-1.3346497717604808	1.6158673320485133	5.852581820988123	-1.3802034891975514	-1.3518259519479263	-0.4365179206056489	0.4259462673807217	0.9437077745712856	-0.12489332862919594	-0.20199836804013424	0.2293768854655513	Both
rs12028921	160379834	1	165	160388850.0	160430972.0	3.72e-08	41	['rs183193168', 'rs6679093']	2	3.717039760257894e-08	1.829999999999992e-10	0.13333333333333333	-6.374968969756577	-0.36213252411536223	-1.3602368022103124	2.071618856371812	1.9263875565800144	-2.23665342899292	-6.002752690516332	1.0177453278036461	1.5653664942564904	-1.6063091542246437	0.6989424454201804	0.3102590092229305	0.7612395489546764	-1.647793759801253	-0.7746982251873726	Both
rs10737730	117212466	1	146	117205025.0	117223644.0	3.76e-08	16	['rs10923224', 'rs6680717', '1:117206148:A:ATT', 'rs6674646', 'rs4659225', 'rs6656014', 'rs113338354']	7	3.757740532752987e-08	1.1300000000000042e-08	0.06666666666666667	-5.419099426337977	-1.4796712564580672	-1.1247499704967212	0.21264867815185906	-0.34368791579141034	-1.4617198333393626	-5.709964110629567	0.016229877251674716	1.0545350987494424	0.6391367106060748	-1.4441421275291502	-1.0039846757927493	-0.50517489712954	0.41035302513330196	0.13504537353239346	Both
rs12121609	160101153	1	165	160088174.0	160094802.0	3.84e-08	11	['rs2737705', 'rs12044027']	2	3.839070379980588e-08	1.5500000000000009e-12	0.13333333333333333	6.757906317072264	0.9233113015054372	-0.044094596456783035	0.5921427531655032	0.05581774313730547	2.7503590283049797	7.069940627813817	0.9439543040992672	1.3717733691929466	0.3950052682209667	-1.6407852555408895	-1.3718375978041202	-1.3232236901329262	0.7955992545767737	0.5789617243290396	Both
rs1605512	163099220	1	168	163079260.0	163163013.0	4.3300000000000004e-08	57	['rs55739725', 'rs2661316', 'rs4036872', 'rs2841956', 'rs2841957', 'rs2063142', 'rs2841958', 'rs2661313', 'rs1395966', 'rs2940250', 'rs2841964', 'rs1567189', 'rs2841968', 'rs2008430', 'rs2661299', 'rs2841972', 'rs2841975', 'rs1507740', 'rs2841976', 'rs2661295', 'rs2661281', 'rs1876451']	22	4.325713007789529e-08	2.7399999999999924e-12	0.13333333333333333	6.206145235376601	0.7787873341490177	0.5453526493786558	-1.605526436777054	-1.4014886475135158	3.898475981678768	6.990453040061578	-0.02434552522607273	-2.0355058552216407	0.615163121159799	1.030313209780219	0.5583476687542693	0.9966014538415624	-0.8896087615742215	-0.7703218471333176	Both
rs56386707	119501999	1	149	119483112.0	119542537.0	4.35e-08	93	['rs7517402', 'rs6670858', 'rs12411048', 'rs113325626', 'rs112700454', 'rs6699450', 'rs6662374', 'rs61371351', 'rs113820965', 'rs61078190', 'rs145946413', 'rs112687322', 'rs111461644', 'rs6661258', 'rs7542827', 'rs932603', 'rs57052489', '1:119508370:T:TAA', 'rs58933433', 'rs56119175', 'rs7519379', 'rs4258257', '1:119510761:A:AGGT', 'rs6200', 'rs6201', 'rs6202', 'rs6685275', 'rs6674218', 'rs6205', 'rs34035441', 'rs6676283', 'rs2208377', 'rs2208378', 'rs60876981', 'rs60438295', 'rs6691961', 'rs59885501', 'rs9887874', '1:119542537:G:GC']	39	4.348492532221976e-08	1.4122101302911791e-09	0.13333333333333333	5.746695426462861	0.17939988471274415	1.8399401159957605	0.38120719866488745	0.0578514221098329	1.5257861843564149	6.0540816027296565	-2.322807275167445	0.1244009561017443	0.970941400299136	0.7801127587478317	-0.3777156985779678	0.9590575206387948	1.0339839062436242	1.3261064821472743	Both
rs12565904	153245104	1	157	153241876.0	153244867.0	4.3899999999999996e-08	36	['rs12126039', 'rs11205247']	2	4.392738169740164e-08	3.0699999999999873e-10	0.13333333333333333	6.295201902987079	0.060294603388739564	-0.3755102834210151	0.7594172463094505	1.0918045925704674	2.9021593281810896	6.125674928538995	-1.910460092360416	1.2108471260408726	3.1051228646607063	-0.25942803649816	0.5603012132608785	-1.1268308604849575	1.7479250878661334	1.2882757254229744	Both
rs61811362	154540019	1	158	154439152.0	154553523.0	4.5700000000000006e-08	19	['rs61812594', 'rs11804305', 'rs14021', 'rs72698167', 'rs9427076', 'rs9427082', 'rs41302545']	7	4.5691659331177366e-08	3.6499999999999955e-09	0.06666666666666667	5.113049015728047	0.5197669748114729	-0.2693491668333393	-0.061443512294998726	-0.5355711095627376	2.645874664398874	5.899321232213152	-2.7151787849823035	0.5557321132483873	-0.03191981074353279	-1.4177389291235512	-2.0994642053508685	-1.3022703021728714	0.8875664634508617	0.8938203859480712	Both
rs2988276	167462166	1	174	167461955.0	167468716.0	4.9400000000000006e-08	17	['rs2995088', 'rs10918694', 'rs10918695']	3	4.942705095009862e-08	6.560000000000028e-12	0.13333333333333333	6.0856771270284025	-0.4431766040956401	-0.7702206778866519	-0.4478437035123319	-0.5516575485282502	0.7994112315319764	6.866926165090831	-0.6449077023490603	-1.2847375838050643	1.7123075828408525	0.6991776760472924	-0.2405189169604932	1.025129685975554	0.3160533690272897	-0.0562947513777214	Both
rs1375493	181459039	2	501	181443090.0	181491130.0	6.409999999999999e-22	35	['rs155125', 'rs6740847', 'rs6731125', 'rs13384671', 'rs4667283', 'rs154962', 'rs7573465', 'rs72894360', 'rs1449263', 'rs2124440', 'rs155149', 'rs1449260', 'rs13029144', 'rs13029501', 'rs711801', 'rs1449264', 'rs155091', 'rs4667309']	18	6.405662389921248e-22	4.159999999999927e-25	0.06666666666666667	-2.259118735711926	-2.125367019579019	-1.8160089449776124	0.11376132207198415	0.2619473937543957	-10.35057037970007	-1.1559661573969149	-0.9484056189758644	0.18812201974310647	-0.5211661967691209	-1.1631787163216656	-0.3308735523420123	-0.3848736893959019	-1.464065692545226	2.576902727969353	Both
rs1257012	96967276	2	402	96968035.0	96973398.0	6.47e-17	99	['rs1257011', 'rs1257008', 'rs1257017']	3	6.465802194129725e-17	0.0035802779304877686	0.0	0.6913621243407317	1.422499316869663	-0.4433108806781584	-1.5829757135522522	-1.289757120974151	-0.12382128588603672	-0.9726638444095096	0.3254493640520144	0.33060762127539073	2.9129536027349467	1.1471892228782308	1.7566759430550278	1.018959780034089	-0.9958480319423708	-0.16908980995308426	Joint only
2:99725805:C:CATT	99725805	2	404	99729577.0	99952843.0	1.9600000000000003e-15	103	['rs150168192', 'rs138565490', 'rs143988612', 'rs143166669', 'rs149354007', 'rs144021323', 'rs147901623', 'rs191598667', 'rs144628329', 'rs113259840', 'rs139919804', 'rs138029905', 'rs138801781', 'rs146949609', 'rs115456964', 'rs115156740', 'rs115910167', 'rs141063370', 'rs145506494', 'rs75390375', 'rs147047920', 'rs115299538', 'rs116570652', 'rs145794363', 'rs142119692', 'rs143870106', 'rs151186465', 'rs149102671', 'rs148669388', 'rs77730705']	30	1.957658337115545e-15	8.43654274108912e-08	0.0	1.5470743902325377	2.405313144702396	-0.6501503364214557	-2.3810447497028906	-2.9344257288966387	-1.2750778345580225	1.5999801382191363	-1.3032789551630366	1.411069276155957	-0.19275006565786315	-5.357534145596095	-2.6382245065376058	-3.9085500323862434	4.437175261683897	-3.390594568413435	Joint only
rs148740328	135918089	2	447	135686207.0	136159443.0	2.78e-14	143	['rs78766702', 'rs78103558', 'rs75428738', 'rs76653366', 'rs191432206', 'rs111285988', 'rs115422652', 'rs140956393', 'rs79054182', 'rs78670352', 'rs80218406', 'rs115694745', 'rs78859047', 'rs35940156', 'rs111640442', 'rs76910635', 'rs76095950', 'rs11899099', 'rs35837297', 'rs113198705', 'rs4988282', 'rs4988198', 'rs4988193', 'rs4988176', 'rs76347084', 'rs79328376', 'rs139274260', 'rs112577020', 'rs77407525', 'rs116836734', 'rs77213495', 'rs149498040', 'rs147198459', 'rs114428384', 'rs75843510', 'rs78258066', 'rs143560054', 'rs77930020', 'rs116723553', '2:135920180:A:AAAC', 'rs79274257', 'rs184130115', 'rs200100343', 'rs76189476', 'rs76047098', 'rs77177301', 'rs150141880', 'rs4278979', 'rs150198584', 'rs138507977', 'rs112394133', '2:135948889:A:AT', 'rs76448970', 'rs74398392', 'rs79811988', 'rs79238496', 'rs138458586', 'rs79078468', 'rs77793053', 'rs75560320', 'rs75842188', 'rs76350348', 'rs145010525', 'rs116626412', 'rs140253145', 'rs79018926', 'rs115330084', 'rs79077884', 'rs16832452', 'rs145252983', 'rs74932585', 'rs78601945', 'rs77311462', 'rs115653138', 'rs75223503', 'rs144109344', 'rs79240634', 'rs79436570', '2:136035059:C:CAT', 'rs77295878', 'rs74988221', 'rs75060082', 'rs78381760', 'rs75890396', '2:136038899:G:GC', 'rs74684947', 'rs111800649', 'rs76859695', 'rs77758625', 'rs74933959', 'rs74617273', 'rs115778897', 'rs115424805', 'rs143821903', 'rs74367002', 'rs79652113', 'rs77760262', 'rs139064588', 'rs75067034', 'rs116544974']	100	2.7826369895499107e-14	6.951179008984718e-20	0.13333333333333333	7.9002932719312655	1.1075277894212496	-0.9961696343438728	-0.8918899484781492	-1.346410803603734	2.6074590517879006	9.128411377654684	0.7135449805702079	-1.0921653044262518	1.3919790785882131	-0.11287130008934795	-0.7259411114814259	0.6859683713176606	1.072292166607294	-0.7085821488606507	Both
rs73157629	8006360	2	292	8015227.0	8015380.0	1.1e-11	31	['rs151202784', '2:8015378:T:TA', 'rs201445141']	3	1.1012330551482208e-11	2.8713168820417082e-05	0.0	2.2208422412196804	4.1834393734000965	-2.40809703066029	0.2503797932341774	0.1152860399673652	1.5366904844368705	0.9526710180325452	-0.7492458628213841	1.4083064567177703	3.849178519733195	-0.7885491604727987	-2.4770565230469974	-1.2852444471380196	2.7447932670086845	3.2449747293432374	Joint only
rs115457386	23775150	2	314	23641569.0	24013366.0	1.95e-11	11	['rs34090656', 'rs3795930', 'rs11884985', 'rs116056167', 'rs147325796', 'rs75763409', 'rs114686503', 'rs7589939', 'rs116218806', 'rs11887523']	10	1.953991075014585e-11	1.9699999999999847e-09	0.06666666666666667	-0.5541751255662303	-1.419003485146917	0.9034728336508016	-2.5079903006967195	-1.740672507489709	-0.12118563735554674	0.10153597650186838	0.41703473667180585	-3.1406037113870098	-1.6234090096498004	1.9644407590390704	1.9293453767802349	1.6876991242596986	6.000261507827853	1.6322302049989148	Both
rs116000702	24145300	2	314	24039681.0	24346008.0	1.55e-10	15	['rs57175539', 'rs58601795', 'rs114384963', 'rs147688469', 'rs72853540', 'rs72853547', 'rs76855944', 'rs143868749']	8	1.5496054617531575e-10	1.3200000000000014e-08	0.06666666666666667	-1.1360348005309018	-1.1314327349945044	-1.0618120902872858	-2.2164602108926346	-1.3693976770338159	-1.082300553794346	-0.07824646696664526	0.638025624201015	-3.2424662083048497	-2.117328237364895	2.018309864522589	2.402015893503626	1.8768328980848008	5.683455606662115	0.03855522625609453	Both
rs4952798	46071398	2	344	46076637.0	46113897.0	1.4499999999999999e-08	15	['rs62129019', 'rs12472305', 'rs72806762', 'rs11690784', 'rs12467673', 'rs895760', 'rs12993373', 'rs13427146', 'rs12712967', 'rs4356700']	10	1.4545175567352978e-08	1.5999999999999927e-06	0.0	0.3396767135885728	-3.3317556302547877	-2.3919965476015563	4.798322513298314	4.086462627837382	-0.38277985415981935	0.23043984796458986	-0.10062770867973864	4.5253346906262255	-2.215481978011131	-1.3714041644501689	-0.9724414087583366	-0.726528242912858	1.55382569366855	0.730607384855648	Joint only
rs57765159	39351999	2	334	39233646.0	39518596.0	2.08e-08	221	['rs73922858', 'rs11893648', 'rs76343035']	3	2.0778667965523162e-08	4.638757754292896e-06	0.0	-1.2544941368114222	4.241281060127785	-0.5927071994585561	-0.6682153580632013	-0.23379399954258304	-4.580495420145819	-2.160813951995181	1.9597504243136468	-0.6422488292488603	1.7596040677592406	0.00206816546763305	0.4694193581142488	-0.3086286521468965	0.5594509312950237	-1.747882204706081	Joint only
rs1354034	56815721	3	651	56814971.0	56825147.0	3.12e-18	4	['rs6445826', 'rs78865137']	2	3.11635486156248e-18	1.0200000000000021e-21	0.13333333333333333	1.5700434637309015	0.18938765406855368	-0.13970256462887187	0.5698948766447703	0.5263803006720963	0.5680514983389826	0.5037714392881507	7.753491183401048	0.15347716074416634	2.458393919909949	-0.5086707902347376	-0.9411538946088679	-0.3164525968102994	0.6185983334838184	-9.574855337335864	Both
rs9849502	184369629	3	811	184363583.0	184376936.0	1.1199999999999999e-11	14	['rs41559914', 'rs11556518', 'rs75389224', 'rs41266275', 'rs41266277', 'rs9876991', 'rs41553320', 'rs56070853', 'rs9850030', 'rs28550009', 'rs13091574', 'rs13084750']	12	1.123208195765187e-11	8.809999999999982e-15	0.06666666666666667	1.4675334378278877	1.0460368916589098	1.3370356509325259	1.3591596635333518	1.5980762882739359	0.8202019333661729	1.3576618735058692	7.7553502250684705	1.4769389607848482	0.9351694108701754	-0.3788207197496792	-0.045477134580186734	-1.006664556710456	-0.7967624619306316	-1.1060381667362595	Both
3:7894246:G:GTAGT	7894246	3	591	7880322.0	7914907.0	2.54e-09	139	['rs73130963', 'rs1074506', 'rs73130964', 'rs111393117', 'rs73130965', 'rs73130966', 'rs112588133', 'rs383782', 'rs11131096', 'rs367101', '3:7882352:C:CA', 'rs430679', 'rs2543761', 'rs2686753', 'rs9861241', 'rs4686178', 'rs411357', 'rs402400', 'rs403976', 'rs12494364', 'rs378055', '3:7883838:G:GGA', 'rs453203', 'rs415292', 'rs439708', 'rs412504', 'rs383363', 'rs389665', 'rs383077', '3:7884986:G:GA', 'rs381086', 'rs373951', 'rs371656', 'rs405827', 'rs379691', 'rs417640', 'rs377856', '3:7886209:A:AG', 'rs427092', 'rs411686', 'rs2129928', 'rs479379', 'rs364649', 'rs482424', 'rs1844137', '3:7888794:T:TCTGTA', 'rs62234690', '3:7888796:G:GTATC', 'rs375653', 'rs455008', 'rs13327659', 'rs11721158', 'rs394079', 'rs17048279', 'rs452474', 'rs387658', 'rs397804', 'rs373437', 'rs373398', 'rs402287', '3:7893011:G:GTGTGA', 'rs145593613', 'rs199603246', 'rs4686185', 'rs6443137', 'rs3914959', 'rs3914960', 'rs4686191', 'rs6772018', 'rs6797331', 'rs10222461', 'rs10222444', 'rs981201']	73	2.5384643227049887e-09	2.9554329924705454e-06	0.0	-4.673893034480573	-3.29447734354066	-0.6097957288126309	-0.4664365528623995	0.3671410635660013	-0.17022842258661794	-2.7651368967388557	-2.7528921794281453	-0.7782918051378666	-1.8328197805690047	0.9448153818459772	1.170738051573177	0.9386412748982871	-0.7396586942350086	2.7405513415588034	Joint only
rs6802464	128670370	3	743	128610380.0	128700913.0	2.9e-09	132	['rs34890930', 'rs2253144', 'rs2253151', 'rs67445542', 'rs9841161', 'rs2712405', 'rs2712404', 'rs9828893', 'rs35604103', 'rs35871360', 'rs2811488', 'rs2811489', 'rs58977394', 'rs2712381', 'rs6782407', 'rs1127030', 'rs2712419', 'rs2335236', 'rs4857913', 'rs2712417', 'rs2712371', 'rs7646974', 'rs7636764', 'rs4857859', 'rs6789546', 'rs9844071', 'rs9868579', 'rs2811490', 'rs7627549', 'rs2811491', 'rs9880064', 'rs2811492', 'rs1697', 'rs9853597', 'rs6439135', 'rs2811495', 'rs9873888', 'rs3122175', 'rs7647837', 'rs9841041', 'rs2811497', 'rs6801509', 'rs2002849', 'rs7429360', 'rs2811499', 'rs2811500', 'rs4557179', 'rs10934859', 'rs2878370', 'rs4481171', 'rs4481172', 'rs4494950', 'rs13434160', 'rs34690832', 'rs62270806', 'rs71330000', 'rs9838579', 'rs6787559', 'rs34198449', 'rs6801890', 'rs7624160', 'rs2001703', 'rs35535737', 'rs2335234', 'rs4857918', 'rs9841987', 'rs56141228', 'rs7613073', 'rs6806687', 'rs7650934', 'rs11711038', 'rs12495411', 'rs6775011', 'rs11721026', 'rs6775270', 'rs11712115', 'rs6439138', 'rs6807019', 'rs4857861', 'rs4857919', 'rs10048945', 'rs7426806', 'rs9852936', 'rs6767383', 'rs6780447', 'rs6792197', 'rs9758777', 'rs6774515', 'rs9820506', 'rs11719239', 'rs2001948', 'rs2001950']	92	2.903090081137156e-09	1.5099999999999944e-09	0.06666666666666667	-1.0837244308649971	-0.6939110394977599	-2.8565296495900148	-0.2614791840685365	-0.17003069118226158	-6.043293076375577	-1.1452732097538467	2.038649712138878	0.6535698096775543	0.500985965685713	-1.2832771360702266	0.3856998148141326	-2.2986116749732584	0.13382747589733265	-1.1330982409321466	Both
3:114082271:T:TTTG	114082271	3	725	113965718.0	114082269.0	5.920000000000001e-09	48	['rs6767693', '3:114082269:C:CTTT']	2	5.9193069312859735e-09	6.795750811202813e-05	0.0	-1.3544412107367838	-0.6349580341241118	-2.6040156157509067	0.46598998844863	0.7044182584893737	1.8988379999331604	-0.6464384565216669	-1.7650726538924733	-1.6649220677664565	0.3393235191695362	3.9833257356366856	3.8407235384111313	3.189717315768011	-0.6464133566189963	-1.1711288874340702	Joint only
rs62260711	47523001	3	643	47368124.0	47522972.0	7.45e-09	85	['3:47368124:T:TTCTC', 'rs62260710']	2	7.453292230711225e-09	3.362691337917466e-05	0.0	-0.819410227260595	-4.1474021337054285	1.5782407024622245	0.05862915407736782	0.7007905492804365	-0.4884912806232453	-0.05557543022214922	2.7390120750915785	-0.66752707375763	-3.8035654381032624	1.4571096148593237	2.065214451755508	0.3386538737025533	-2.093620555608978	-3.7469421364868105	Joint only
rs11127620	78435766	3	682	78426480.0	78457750.0	2.0299999999999996e-08	142	['rs4524243', 'rs7620144', 'rs2068704', 'rs7624846', 'rs13089134', 'rs4607071', 'rs4589896', 'rs6781032', 'rs6548564', 'rs6548565', 'rs6548566', 'rs7645086', 'rs7650723', 'rs4234352', 'rs12631698', 'rs4563376']	16	2.025706779277528e-08	8.641160716523088e-06	0.0	2.956120448500186	4.448650211791403	0.7627476720619759	-0.7261990132368543	-1.3569377003569951	2.9141564600728636	2.870523262710008	0.9708302307940381	0.3323413902371293	-0.4037689177781064	-2.4201357620619266	-1.922108926390024	-2.9383231239117444	2.4743189425758207	0.6423759819528864	Joint only
rs17020440	27841005	3	619	27810586.0	27850666.0	2.16e-08	107	['rs17020412', 'rs12107769']	2	2.1611515250416367e-08	0.0005162192588216683	0.0	1.891835423898769	2.406398301136062	1.4016646176523178	-3.4721960207182896	-3.223867349778694	2.015806008036932	-1.3891641244433943	0.07482734851240679	-1.8794181697246568	3.3502677179094857	-1.7205581650046915	-0.00299657132805479	-1.7764002142984268	0.6600567151703326	1.8203947061806982	Joint only
rs78109732	128690085	3	743	128617700.0	128716590.0	2.32e-08	117	['rs113336380', 'rs6802078', 'rs9834372', 'rs2712411', 'rs11918394', 'rs9849697', 'rs62270807', 'rs9866909', 'rs9861429', 'rs62270833']	10	2.3221173590134888e-08	0.0001029999999999998	0.0	-1.174032520383834	-0.05347430875195814	-1.175214276426618	-1.6243318651077685	-0.98123878915372	3.883413935962368	-1.8568464713259718	-2.7922679124154066	-2.8376288369223386	-0.7017357078850146	3.239832341825996	2.007823976848009	3.1992199369145897	-2.714828997934476	-0.09751931019319206	Joint only
rs218258	54538946	4	907	54528005.0	54542832.0	1.36e-09	51	['rs218237', 'rs218240', 'rs218242', 'rs4370206', 'rs218250', 'rs218251', '4:54533114:C:CT', '4:54533119:A:AG', 'rs143445584', 'rs170120', 'rs218254', 'rs218262', 'rs218263', 'rs218265']	14	1.359427400687414e-09	2.171505177671446e-09	0.06666666666666667	3.0924247780909453	-0.80368561195919	-0.25486850017673124	-4.7187762298134235	-4.084714058782748	1.8547348295178063	2.8325050260935107	3.19943401348234	-5.984428825360104	2.2030116552281176	3.3941083547357214	0.8299522986083739	3.762365602228698	-0.43425863611465776	0.34825926715453864	Both
rs17462306	47579383	4	902	47543264.0	47653507.0	4.96e-08	40	['rs4362797', 'rs78910780', 'rs76095351', 'rs74631009', 'rs115804678', 'rs74981513', '4:47565749:T:TA', 'rs16860382', 'rs78241647', 'rs17572032', 'rs16860387', 'rs75790076', 'rs74703925', 'rs16860400', 'rs79144683', 'rs11930255', 'rs77392421', 'rs74503412']	18	4.955360950835074e-08	0.0075829999999999925	0.0	2.670094065878011	2.6188760349979483	-0.447932378360185	-0.2616659422731041	-0.17632197364130306	1.139746328274742	1.8721127964569133	1.2794546490022651	1.895599677170577	1.5089991500096238	0.11249113294988752	0.14295844513443326	-0.91787941442329	-1.7440062500761961	-0.4669718755453406	Joint only
rs607203	139520516	6	1506	139510043.0	139520422.0	1.82e-12	10	['rs679582', 'rs114623758', 'rs632057', 'rs11155072', 'rs9495510', 'rs9986379']	6	1.819641629682129e-12	1.310000000000001e-13	0.06666666666666667	0.9474490636762026	1.0059221922479793	-0.9525502386767952	-0.5988753655694536	-0.7191297151190705	1.5947193901819636	0.9131911835788592	-1.350539475906783	-5.311042341217959	0.5134165087254124	5.4439904993086055	-0.9268219238497716	7.405152338476442	0.1740820243348581	-0.5432916681137938	Both
rs34164109	135100038	6	1500	135097778.0	135116447.0	3.8900000000000006e-12	86	['rs7776054', 'rs9399137', 'rs56293029', 'rs35786788', 'rs9389268', 'rs9376091', 'rs9402685', 'rs146786829', 'rs62429770', 'rs9494140', 'rs9494144', 'rs9494146', 'rs9483787', 'rs7744919']	14	3.8929845053492304e-12	1.4699999999999776e-09	0.06666666666666667	0.8941325041935869	-0.3234387327907912	-0.3950594690439756	-1.2074575076773688	-0.6408810018353627	1.3833290320707468	1.3869205197948993	6.047621283864316	-4.604730676111557	0.027200270448932525	4.92398347661188	2.016430297763164	4.891638475698589	0.5979594354922011	-1.1402479881555712	Both
rs210145	33579663	6	1374	33517459.0	33584425.0	4.11e-12	95	['rs210179', 'rs210183', 'rs210184', 'rs210185', 'rs210187', 'rs190003', 'rs449242', 'rs372469', 'rs372846', 'rs447418', 'rs383936', '6:33537047:T:TC', 'rs371155', '6:33537421:A:AAAAG', '6:33537762:A:AAC', 'rs1473861934', 'rs9469481', 'rs380163', 'rs367408', 'rs368716', 'rs396516', 'rs367897', 'rs404778', 'rs405126', 'rs3916269', 'rs9461874', 'rs73404347', 'rs62405927', 'rs9469483', '6:33540671:A:AAAAG', 'rs210198', 'rs210199', 'rs9357160', '6:33543127:A:AAGTT', 'rs169740', 'rs9469485', 'rs210155', 'rs210156', 'rs10807126', 'rs210157', 'rs210158', 'rs210160', 'rs9366824', 'rs210161', 'rs210170', 'rs183300', 'rs9380369', 'rs210130', 'rs6910233', 'rs6914422', 'rs210132', 'rs210133', 'rs169738', 'rs9380371', 'rs210134', 'rs513349', 'rs9296095', 'rs210139', 'rs210140', 'rs5745587', 'rs5745582', 'rs210141', 'rs210142', 'rs210143', '6:33580313:A:AG', 'rs210146', 'rs6924988', 'rs6925471', 'rs61292931', 'rs549888']	70	4.1149931452064e-12	4.2428505314513895e-14	0.06666666666666667	-0.21266975536633664	1.4732678533360293	-2.5490283544004204	-0.8672677726080082	-0.3391847886085477	-0.3970982781646217	0.026059739093063663	-7.5533248243531075	-0.4502651663928615	-0.3414848376313577	-0.04049141390515303	1.7999632164658137	-0.7088630819947541	0.29934585071123193	0.9725883094297496	Both
rs114603312	135104880	6	1500	135104618.0	135119134.0	9.58e-10	9	['rs115099895', 'rs114398597', 'rs56134703', 'rs142661502', 'rs114325106']	5	9.576091605001226e-10	3.9800000000000026e-06	0.0	-0.2619512849340686	2.060654639741162	-1.7342710590105501	1.2953225016201642	2.0619657173541044	2.1261833008382487	0.04129213887007832	4.448182344901845	-2.4096918340533406	-0.1481213505499824	4.612424045363247	2.7270673238022343	4.528513808745621	-2.4311977137690293	-0.3981684780191688	Joint only
rs9402686	135106679	6	1500	135078218.0	135114363.0	1.29e-09	9	['rs148826327', 'rs116460276', 'rs9376090', 'rs4895441', 'rs9389269', 'rs9494142', 'rs9494145', 'rs9483788']	8	1.2890404481525379e-09	1.2300000000000006e-08	0.06666666666666667	-1.1548081472836051	-0.0784337846932285	-0.8806320604052839	-2.6607362788276907	-1.8116648368802912	-1.0810766929983049	-1.1157223514399248	4.039347955912741	-5.695515097621949	0.3312919119883343	4.619859493505525	2.2476267557951366	5.098143922829094	-2.9782493858770955	0.15344545675975485	Both
rs3997619	43418216	6	1387	43424590.0	43425305.0	1.36e-09	48	['6:43424590:T:TA', 'rs34263439']	2	1.3578720901162575e-09	1.1793518372298689e-08	0.06666666666666667	1.4308232871282378	0.3453864496995898	0.4774756395629605	-2.043813860589431	-1.8151479555697596	5.702684449541928	0.6567447936900774	1.0808397753358523	-2.8503386219242537	2.8867592939998694	0.9632165806552826	-0.16395589149818754	2.0673824901887845	0.2966041864724148	2.833795412890425	Both
6:36420659:T:TA	36420659	6	1378	36393286.0	36596463.0	3.83e-08	90	['rs76676074', 'rs112394821', 'rs74668215', 'rs113849189', 'rs79235676', 'rs112310333', 'rs74555455', 'rs80331350', 'rs150014990', 'rs191055432', 'rs79927326', 'rs2273882', 'rs75297867', 'rs4236051', 'rs74625164', 'rs75144098', 'rs79426252', 'rs111800900', 'rs75112107', 'rs113553570', 'rs2239541', 'rs145855729', 'rs3819759', '6:36530371:C:CT', 'rs111666164', 'rs112740031', 'rs113412960', 'rs75688917', 'rs113005836', 'rs3756907', 'rs4140594']	31	3.8270926586010515e-08	1.6825180286322358e-12	0.06666666666666667	0.2904018157400862	-0.7226197010951144	-0.23973536110229085	0.2483783956707318	-0.01817321266876478	0.056614008219175276	-0.5039752828187092	5.0142130685803465	-0.664855394140764	0.2634027397505457	0.7104098337369376	-0.9533983179549244	0.9735085966669332	1.1518766856047455	-7.058547650986537	Both
rs114027487	31268794	6	1368	31181951.0	31268521.0	4.0899999999999996e-08	525	['6:31181951:C:CG', 'rs9394044', 'rs28397294', 'rs28397295', 'rs3868081', 'rs28367570']	6	4.08814723228503e-08	0.00034435555067607854	0.0	-0.6339803733931371	-1.9579586087425351	-3.3836507246446232	-0.005058689628636925	0.2063998882318636	1.4172499713342588	1.1769913478126621	-0.634775853721952	1.8753594893314216	-3.5794215889263463	-0.6649370253693846	2.405960381926485	-2.0176570516112804	-0.950976258204434	-1.423858069130435	Joint only
rs139906208	80693122	7	1659	80445761.0	80937724.0	2.7000000000000004e-32	102	['rs7797157', 'rs57046473', 'rs74708934', 'rs73709180', 'rs55704105', 'rs4728157', 'rs73709202', 'rs55909844', 'rs76424992', 'rs60620652', 'rs75944503', 'rs58737329', 'rs61081308', 'rs6948586', 'rs73711927', 'rs73711929', 'rs73709003', 'rs4731643', 'rs6961024', 'rs1537477', 'rs55643637', 'rs4545029', 'rs3211909', 'rs3211916', 'rs73709014', 'rs17154246', 'rs3211938', 'rs6958853', 'rs6958863', 'rs6963015', 'rs9641897', 'rs2366858', 'rs6467337', 'rs6969280', 'rs6973865', 'rs67464107', 'rs7806896', 'rs4464904', 'rs4470970', 'rs7799984', 'rs2222713', 'rs1405746', 'rs12670520', 'rs1830223', '7:80726558:G:GA', 'rs1358338', 'rs6467363', 'rs1918371', 'rs1358339', 'rs1527466', 'rs11770916', 'rs13233776', 'rs1527468', 'rs1918372', 'rs7456998', 'rs1609151', 'rs1609152', 'rs11768155', 'rs2886791', 'rs1918373', 'rs1918374', 'rs1852539', 'rs10808255', 'rs1527469', 'rs1527471', 'rs1949970', 'rs10499863', 'rs1918375', 'rs1527472', 'rs1527473', 'rs1527474', '7:80744134:A:ATAAAT', 'rs1527475', 'rs12113860', 'rs1949971', 'rs1949972', '7:80745473:C:CT', 'rs2886792', 'rs67783190', 'rs6467371', 'rs1405743', 'rs2886793', 'rs2272351', 'rs10233114', 'rs10246081', 'rs10230880', 'rs7357313', 'rs10085732', 'rs10265901', 'rs9656399', 'rs10263595', 'rs60839105', 'rs60935384', 'rs10246761']	94	2.7042814055512515e-32	3.859999999999938e-16	0.13333333333333333	-4.940056343388776	-3.3120952871854086	-3.140256446091434	-1.908357700717347	-3.874144302132223	-0.6040686521321766	-5.082244934331463	-5.7707916070760845	-1.2138264597590644	-0.9755752387837182	-2.2829723011882015	-5.13778207309324	-0.30964228075874184	8.14287522401385	2.730230795603168	Both
7:80764563:G:GT	80764563	7	1659	80756919.0	80763055.0	9.96e-17	9	['rs28645924', 'rs3807094', 'rs7802153', 'rs10085651']	4	9.961639932829908e-17	1.6132208750754528e-14	0.06666666666666667	-1.5961762969086937	-1.2187734643979031	-1.9770540767496785	-2.9149329467102065	-4.402421750319584	0.8678064657630999	-2.8838608317784065	-2.487920958835581	-0.958090008976229	1.0430001854539896	-3.1309631279887244	-4.058556545507249	-2.1160219675685443	7.678213804667165	1.1827525755170978	Both
rs7802673	81022654	7	1660	80943326.0	81253557.0	5.1e-16	39	['rs10281727', 'rs10242361', 'rs10240821', 'rs853039', 'rs59938936', 'rs4019352', 'rs7797496', 'rs853092', 'rs853086', 'rs853085', 'rs57792743', 'rs1729435', 'rs73709521', 'rs1636550', 'rs11978927', 'rs1636548', 'rs1636593', 'rs1636591', 'rs1729451', 'rs73384453', 'rs73709562', 'rs60510840', 'rs140909388', 'rs57444754']	24	5.095880313576707e-16	1.059999999999998e-08	0.06666666666666667	-2.5696884900736983	-2.8825264612527555	-2.222122915846413	-2.330968893223288	-4.061779813748629	0.40920939544030255	-3.012506367904777	-2.4025771519041035	-2.2280377165399092	0.06930857536500674	-1.4330204262896709	-4.58684245215462	0.15089822588611695	5.720837887971655	0.2395114744915272	Both
rs342294	106732176	7	1692	106683798.0	106734194.0	7.91e-16	19	['rs2016109', 'rs75432482', 'rs981932', 'rs6977865', 'rs28819827', 'rs4727659', 'rs342290', 'rs67036916', 'rs2107910', 'rs342295', 'rs342296', 'rs342298', 'rs342299', 'rs12534473', 'rs12534496']	15	7.908533914499337e-16	3.059999999999971e-22	0.13333333333333333	-0.6827149200208571	0.9780673798953444	-1.2273315554254305	0.008490051960286515	0.42726681584618426	0.11167134570815578	-0.6785910740933689	-6.262439886283648	0.19219176019845305	0.1707669721040096	0.11964168123493304	0.6053853241717674	-0.09751679161780676	1.1041593953128417	9.698487834432884	Both
rs74524365	80620634	7	1659	80534286.0	80662082.0	1.97e-14	78	['rs10954223', 'rs4112274', '7:80538471:G:GCTT', 'rs1524595', 'rs11769655', 'rs56769551', 'rs80233158', 'rs11983803', 'rs59626173', 'rs1851936', 'rs74903838', 'rs11974777', 'rs79957681', 'rs66530145', 'rs12113010', '7:80592211:T:TAC', 'rs11974227', '7:80593555:C:CGCGTCCG', 'rs11768747', 'rs11768817', 'rs11772036', 'rs79344216', 'rs78769651', 'rs10499857', 'rs11771839', 'rs17154130', '7:80603774:A:AAAAAG', 'rs10499858', 'rs60854150', 'rs1761667', 'rs11971740', 'rs11971793', 'rs1360741', 'rs11972894', 'rs60133848', 'rs6960369', 'rs17154181', 'rs12706912', 'rs1537593', 'rs41364549', 'rs4410854', 'rs9784998', 'rs58408258', 'rs1334511', 'rs9918530', 'rs35179913', 'rs1534314', 'rs3212162', 'rs3212163', '7:80648540:C:CT', 'rs3211828', 'rs3211830', 'rs3211838', 'rs3211851', 'rs1054517', 'rs1133344', 'rs58700883', 'rs3173798', 'rs3211867', 'rs3211868', 'rs3211869', 'rs3211873', 'rs3173799', 'rs1924']	64	1.972379707979896e-14	1.0617903144434056e-10	0.06666666666666667	3.2450546030877416	3.973619583833416	1.3704537243662511	-2.0084465142901604	-1.0928378969752577	0.6759470122063914	3.6180607027683744	6.457881211359693	-1.5217302952432998	-0.2296618915504077	-1.063547987076239	1.6139652692959572	-1.6180831338648427	-1.1626898019435803	-4.330741460028665	Both
rs13236689	80606698	7	1659	80589645.0	80660086.0	2e-12	48	['rs6961069', 'rs819441', 'rs1194182', 'rs7784648', 'rs1194179', '7:80603714:A:AAC', 'rs1953300', 'rs62461673', 'rs1761661', 'rs6968407', 'rs1722509', 'rs13222488', 'rs1722505', 'rs13225492', 'rs1761664', 'rs12532196', 'rs1722502', 'rs1761665', 'rs1984112', 'rs1464792', 'rs3211842', 'rs3211849', 'rs3211885']	23	1.9956098747495203e-12	5.859999999999926e-09	0.06666666666666667	2.7698041986106023	2.0667257856922947	2.431269943561948	0.2628152251210729	1.4239670864809355	1.2326697558959263	3.5487938017758136	5.820704769814276	0.6934056779590523	-1.7767037195771562	0.3608213519813148	2.371188200464017	-1.3870320174390116	-1.1308149172301942	-2.527065649754726	Both
rs73712626	81312282	7	1660	81281439.0	81549298.0	1.35e-11	45	['rs60738589', 'rs144369647', 'rs112075294', 'rs57935397', 'rs73712614', 'rs73712615', 'rs60903649', 'rs73382498', 'rs73712627', 'rs114712252', '7:81326633:A:AT', 'rs73712629', 'rs56347321', 'rs73709709', 'rs73709710', 'rs73709711', 'rs73709712', 'rs139332395', 'rs76782838', 'rs79264208', 'rs80006077', 'rs73709718', 'rs73709720', 'rs73709721', 'rs76741714', 'rs73709723', 'rs73709725', 'rs79096383', 'rs73709730', 'rs73709732', 'rs73709733', 'rs73709738', 'rs73709739', 'rs73711263', 'rs73711265', 'rs57597399', 'rs12538809', 'rs73711272', 'rs145784516', 'rs74378894', 'rs12540520', 'rs73713573', 'rs73713846', 'rs76449678']	44	1.3461806563227496e-11	4.730000000000006e-06	0.0	-1.2622884812564452	-3.8283599535042416	-2.2119662065806094	-1.3178077885484971	-2.8196904244481766	0.6781083449946641	-1.3885816515901648	-0.5424827320621074	-1.95303034169163	0.4543651935588572	-0.6585901340756577	-3.3903635191540307	0.962439260929292	4.57642020733934	-0.6023562883290848	Joint only
rs3211880	80659496	7	1659	80412409.0	80659538.0	2.7e-11	24	['rs503046', 'rs7785985', 'rs10262631', 'rs76082547', 'rs113234791', 'rs6467199', 'rs28593626', 'rs10280105', 'rs60212250', 'rs149135791', 'rs28694631', 'rs148679400', 'rs3211813', 'rs3211864', 'rs3211881']	15	2.7041053192898675e-11	1.6700000000000033e-09	0.06666666666666667	-1.242416312679648	-1.6774884814996334	-0.8076015398694165	-0.5151688990985279	-1.8762424172017351	0.07180009150447514	-1.899209014326465	-4.12359778599456	0.8812731408056753	1.0706562972511036	-2.4901477510256957	-3.2011084403738184	-1.4193843243387916	6.027030013899027	1.7931496404131781	Both
rs1880958	80725197	7	1659	80713625.0	80735685.0	7.05e-11	25	['rs377502741', 'rs1830224', 'rs1852538']	3	7.04564899250562e-11	1.6099999999999882e-06	0.0	-2.4682380228918417	-1.7227762237527156	-1.6802380957597889	-2.118508805140554	-3.23840510570632	-0.3083618602084616	-2.755011904560854	-4.797074167715078	-2.0875992469068443	-0.3549580749508132	-0.9733568032480788	-2.757192605228928	0.7359682831738542	3.917155382139399	3.1837111990435534	Joint only
rs56118905	80331157	7	1659	80132471.0	80512618.0	3.64e-09	62	['rs7788845', 'rs73708815', 'rs55955977', 'rs56321281', 'rs56070908', 'rs73708723', 'rs55683109', 'rs7792719', 'rs11977813', 'rs11973671', 'rs11977204', 'rs78767067', 'rs10265717', 'rs1878214', 'rs73711029', 'rs11977416', 'rs11984061', 'rs55936775', 'rs73711031', 'rs59650177', 'rs60477208', 'rs7793201', 'rs61320349', 'rs56280525', 'rs73711032', 'rs73711033', 'rs75511077', 'rs7779762', 'rs17153941', 'rs73709163', 'rs73709177', 'rs55910737', 'rs10234980', 'rs34193549']	34	3.6373035346042267e-09	2.569999999999997e-05	0.0	-3.371721293522088	-2.502757345941352	-2.352493812856535	-0.34262312864291106	-1.4984398861201185	-1.087228134273047	-3.3915440113559514	-3.912884927805449	-0.7463135964326292	-1.5667933598020984	-0.3098013827905237	-2.3444532342924496	0.549391217352536	4.208562892575652	0.9466463836136194	Joint only
rs13238342	80351152	7	1659	80347577.0	80371069.0	1.1299999999999999e-08	36	['rs304745', 'rs304749', 'rs1511682', 'rs304772']	4	1.1278236492829852e-08	9.709999999999978e-07	0.0	-1.8872255140646297	0.4255606756812221	-1.9550005953538592	-1.5139796534917518	-2.3400724381066422	-1.6156269199675606	-0.6522467588843512	-3.380705456047786	-0.5904246330015099	-0.7226499045655688	-2.4617526010295285	-2.0536043581642853	-1.1735707571319445	4.897426369143213	2.812748847139145	Joint only
rs10226364	80307152	7	1659	80257144.0	80321410.0	1.8700000000000002e-08	43	['rs59149866', '7:80321410:T:TC']	2	1.8713033236502866e-08	5.5199999999999885e-05	0.0	-1.3959717578293338	-1.6490177420305407	-1.1771516070214447	1.69607329665543	0.5064810349636658	0.6432082204104798	-1.1824681398784067	-4.032443026669277	0.6341698217778852	0.6016607225813773	-0.3710275661204333	-2.0135861666383703	1.034704358418937	3.53099472767886	2.141807197672616	Joint only
rs4563825	80417991	7	1659	80402423.0	80426851.0	3.21e-08	57	['7:80402423:T:TA', 'rs496617', 'rs496621', '7:80405223:A:AC', 'rs581101', 'rs513740', 'rs540192', 'rs496894', 'rs483336', 'rs492403', 'rs575195', 'rs552739', 'rs512689', '7:80412466:A:AT', 'rs504899', 'rs533267', 'rs534997', '7:80413792:C:CTCTCTCTG', 'rs1711469', 'rs471775', 'rs568125', 'rs577808', 'rs17153872', 'rs7800677', 'rs17153884', 'rs10224553', 'rs10227661', 'rs10246082', 'rs17153898', 'rs28436901', 'rs7799056', 'rs57684477', 'rs10260212', 'rs7808977', 'rs10954165', 'rs10954166', 'rs7792890', 'rs7792680']	38	3.207907470750072e-08	1.6344212159173328e-06	0.0	-1.5292321110407756	-1.8593996605884768	-0.13132557842805825	-1.9431021782475155	-2.998306029651548	-0.627587874605565	-1.2212325502823722	-4.794056608181721	-1.0572294416931896	-1.4905345517905793	-1.1806234367039732	-2.4975589354989265	-0.19180791404476707	4.0359635968963214	3.511342912436024	Joint only
rs6970319	92758604	7	1675	92593083.0	92779056.0	4.56e-08	52	['rs148704128', 'rs6973439', 'rs740047', 'rs10215534', 'rs42038', 'rs3731383', 'rs3731375', 'rs10244050', 'rs7787664', 'rs10242057', 'rs59418701', 'rs6954434', 'rs56201652', 'rs7795844', 'rs10266426', 'rs10235850', 'rs10264916', 'rs17164683', 'rs56353205', 'rs2301556', 'rs10278890', 'rs6971176', 'rs3731326', 'rs3731316', 'rs6965964', 'rs445']	26	4.563072228340707e-08	8.619999999999962e-09	0.06666666666666667	-5.755863537725979	-2.565861210261485	-2.87768888928576	-2.459811515122811	-2.2201439150750915	-4.047353418590252	-5.421805678072238	0.0281945298986654	0.03143955048967303	-0.8726974646472594	-1.6774219504526549	0.7247571951747653	-2.7720177422166	1.8550295985034442	-0.00013911786969072858	Both
rs116661513	41832110	8	1830	41822812.0	41831540.0	3.18e-12	51	['rs11990864', 'rs11997839', 'rs114319494', 'rs115547324', 'rs114467756', 'rs187702841', 'rs117199131']	7	3.1801515704604647e-12	0.00024491452780385855	0.0	2.1454683510092143	1.7094705997528865	2.134599474054695	1.1286582565068408	0.6574349432081512	2.6762803017355545	0.40712383208665137	-0.24495239449069145	-0.006376264963789071	0.00720931958560613	0.11746499355042285	-3.029503060488297	0.07286621783223331	3.6675198655855774	1.726623299318235	Joint only
8:17681854:G:GAAA	17681854	8	1797	17673776.0	17693278.0	1.0399999999999999e-10	129	['rs34646323', 'rs35627095', 'rs28660237', 'rs2301541', 'rs11203892', 'rs34285970', 'rs12680944', 'rs11203894', 'rs7459632', 'rs7462063', 'rs10112153', 'rs10109250', 'rs7465342', '8:17679139:A:AC', 'rs10112397', '8:17679211:C:CACA', '8:17679213:C:CA', 'rs10112413', '8:17679481:T:TTTTTA', '8:17679513:T:TTA', 'rs33927460', 'rs11203897', 'rs10888142', 'rs11203898', 'rs11987569', 'rs28716839', 'rs17125108', 'rs35985354', 'rs57661227', 'rs34385185', 'rs2410498', 'rs56671696', '8:17682919:A:AAAAAAC', 'rs4921805']	34	1.0383011218101879e-10	3.354263255248707e-08	0.06666666666666667	-0.6163222850774481	-1.1518028747095486	0.6928518390527157	-3.8203210195647817	-2.7575502645055003	-0.6472145014178454	-0.3784532504738765	3.3342434562544323	-5.52186177498737	-0.08952970688791115	3.2523298807592718	3.668554035331948	1.7942015131951985	-0.4375941502355013	0.02386068505539624	Both
rs10103048	129590035	8	1938	129584984.0	129609008.0	5.36e-10	41	['rs7000289', 'rs1368700', 'rs7008811', 'rs10107630', 'rs1433580', 'rs13277237', 'rs55964818', 'rs12544501', 'rs1865223', 'rs28500514', 'rs4480083', 'rs4407843', 'rs2163952', 'rs2395905', 'rs2395906', 'rs2395902', 'rs4486162', 'rs28854585', 'rs13280084', 'rs10098310', 'rs1579555', 'rs2217715', 'rs4291235', 'rs6989110', 'rs13276769', 'rs35389394']	26	5.357122855963073e-10	6.029999999999986e-09	0.06666666666666667	-1.7422540498423884	1.0312278147031804	2.07509209751716	-0.20362059221719564	0.2907114680550094	-5.8159236123029245	-2.4261015277074454	0.4510409991138914	1.6260265852045164	1.5711577980800633	-0.6336366143684108	1.5222757565704073	-1.6326529886112804	0.3816351610256148	1.1999931520683609	Both
rs1433578	129588843	8	1938	129571915.0	129589673.0	1.26e-08	14	['rs2894479', 'rs10956484', 'rs16904118', 'rs57683624', 'rs2163950', 'rs58788990', 'rs11995855']	7	1.2614833655181957e-08	8.519999999999973e-06	0.0	-2.1720220470878107	0.5434238620013618	1.4453022719652877	0.5094326435479101	0.9575395379956084	-4.451682696210418	-3.2304396382898304	-2.311305254431449	2.7547332728899026	0.8307037630780014	-0.8928808189022596	1.20408946850154	-1.8512819599791888	0.9061206433661948	1.4502457546815983	Joint only
rs28450540	88921159	9	2051	88891022.0	88995381.0	1.4500000000000002e-27	69	['rs12345705', 'rs73652667', 'rs7853231', 'rs7857076', 'rs7853477', 'rs7847832', 'rs13284698', 'rs13297660', 'rs11137450', 'rs11137451', 'rs11137452', 'rs11137453', 'rs11137456', 'rs11137457', 'rs11137458', 'rs28402901', 'rs11137459', 'rs2202199', 'rs2221309', 'rs2221311', 'rs12349561', 'rs12350608', 'rs12347621', 'rs10124148', 'rs10511956', 'rs17054591', 'rs1502692', 'rs13292298', 'rs10511955', 'rs7028767', 'rs7032790', 'rs1393566', 'rs4440695', 'rs4256653', 'rs4320624', 'rs4358869', 'rs6559312', 'rs7032920', 'rs12337117', 'rs28860900', 'rs28535764', 'rs7851588', 'rs7870688', 'rs113431002', 'rs7852502', 'rs7873795', 'rs28864484', 'rs28788188', 'rs28875500', 'rs28853012', 'rs28767894', 'rs10121826', 'rs11137465', 'rs73494133', 'rs73496016', 'rs73496018', 'rs73496025', 'rs73496026', 'rs7048483', 'rs73496033', 'rs73496035', 'rs59184053', 'rs73496042', 'rs73496046']	64	1.4458385904655201e-27	5.449999999999979e-27	0.06666666666666667	-1.4403761767206935	-1.7269201781639931	0.11294015612441287	0.7716073832930265	1.7408492869210928	-10.757723259736526	-0.7294196524062483	-0.09227821049461993	0.08891180711138441	1.165103747843558	1.3371735301663532	2.9427604742013225	1.0075636226102296	-1.8900595214500968	1.0352182450727478	Both
rs8176722	133257367	9	2107	133252520.0	133279786.0	3.06e-13	21	['rs73660468', 'rs77693339', 'rs8176759', 'rs1137827', 'rs187099314', 'rs8176751', 'rs8176749', 'rs8176746', 'rs8176743', 'rs8176741', 'rs7855255', 'rs8176733', 'rs2073823', 'rs8176730', 'rs8176725', 'rs8176693', 'rs8176688', 'rs8176632', 'rs7030248']	19	3.0623815004465514e-13	1.2399999999999942e-07	0.0	-1.1508596015096515	-2.6767503687585616	-1.1648616477686058	3.0141504241433403	4.056094860266159	-3.00866300114241	-0.022879992362458863	-2.5097402423311865	5.2874990573932354	-2.115504168801404	-1.7832476435981348	3.18872854366196	-4.035440285220795	-2.858834914744305	0.2352792490055763	Joint only
rs10867149	88993713	9	2052	88987439.0	88992954.0	4.059999999999999e-08	12	['rs28733578', 'rs7863572', 'rs6559331']	3	4.062887103856309e-08	1.2399999999999976e-09	0.06666666666666667	-2.001792991867006	-1.1719204396111291	-1.3726152129341889	2.3997783943036404	2.4159318174726843	-6.0749841090867935	-0.17031044162029613	-0.7743057570347965	2.4629477386571166	-0.8488819204952349	-0.2313679009463053	-0.5511614556335536	-0.08322328274769097	-0.7078458337926871	0.3099986276019489	Both
10:63147821:T:TGCTGTAGG	63147821	10	2201	63102554.0	63395451.0	8.68e-19	282	['rs4363488', 'rs4359091', 'rs10761703', 'rs9664151', 'rs10822133', 'rs10761707', 'rs12146192', 'rs10761708', 'rs7912773', 'rs10822134', 'rs7896280', '10:63108856:A:AC', 'rs10995441', 'rs10761709', '10:63110093:C:CA', 'rs10761710', 'rs10761711', 'rs10761712', 'rs10761714', '10:63112099:G:GA', 'rs10822135', 'rs10822136', 'rs10822137', 'rs4237325', 'rs4237326', 'rs7903602', 'rs4414112', 'rs7084569', 'rs7084396', 'rs67409349', 'rs10822138', 'rs7901794', 'rs1396964', 'rs6479878', 'rs6479879', 'rs6479880', 'rs6479881', 'rs1553789', 'rs4601646', 'rs10761716', 'rs10822140', 'rs2896496', 'rs2896495', 'rs10761717', '10:63126961:C:CA', 'rs10995448', 'rs12771984', 'rs10995449', 'rs10822143', 'rs10761718', 'rs7082200', 'rs10995450', 'rs10740105', 'rs10761719', 'rs7923014', 'rs7908990', 'rs1533068', 'rs1533069', 'rs2175197', 'rs871690', 'rs6479884', 'rs10761720', '10:63142309:T:TTG', 'rs201027533', 'rs7098412', 'rs7073746', 'rs7916224', 'rs10733787', 'rs12240740', 'rs1009984', 'rs10733788', 'rs10995453', 'rs10822145', 'rs907', 'rs10761721', 'rs10995459', 'rs72216233', 'rs3211105', 'rs10733789', 'rs10822146', 'rs10761722', 'rs10761723', 'rs10465990', 'rs7895472', 'rs7895610', 'rs4379723', 'rs1579045', 'rs7920159', 'rs10761725', 'rs10822147', 'rs10822148', 'rs10761726', '10:63221107:T:TA', 'rs4335432', 'rs10822149', 'rs6479889', 'rs7916868', 'rs10761727', 'rs10761728', 'rs10761729', 'rs7082066', 'rs4399232', 'rs7902343', 'rs67963837', '10:63247839:T:TAAAACAAAAC', 'rs9415676', 'rs10995477', 'rs7081614', 'rs4400684', 'rs4454603', 'rs4403688', 'rs4595427', 'rs4450077', 'rs4469770', 'rs4405189', '10:63254706:G:GT', 'rs1904297', 'rs7070693', 'rs7088799', 'rs10822150', '10:63260755:A:AT', 'rs149961763', 'rs7098181', 'rs10761731', 'rs10761732', 'rs7909555', 'rs10761733', 'rs9787438', 'rs10740109', 'rs10995489', 'rs10995490', 'rs35627771', 'rs10761734', 'rs4417159', 'rs10995493', 'rs10761736', 'rs7080386', '10:63289318:C:CAT', 'rs7075195', 'rs10761737', 'rs7084707', '10:63293789:A:AT', 'rs7913332', 'rs7093899', '10:63295026:T:TA', 'rs7907462', 'rs10822153', 'rs10822154', '10:63300891:C:CA', 'rs10761739', 'rs7073753', 'rs10761740', 'rs74506613', 'rs61855497', 'rs11815832', 'rs7897326', 'rs10761741', 'rs7092139', 'rs7092539', 'rs7922587', 'rs7070296', 'rs10822155', '10:63314548:A:AAC', 'rs9733126', 'rs7090111', 'rs4518976', 'rs7088045', 'rs10822156', 'rs10740112', 'rs10740113', 'rs10740114', '10:63323439:G:GA', 'rs10761742', 'rs12767177', 'rs10822157', 'rs10995505', 'rs7918743', 'rs7902187', 'rs10822158', 'rs10740115', 'rs10740116', 'rs10761743', 'rs10822159', '10:63340059:C:CAATA', 'rs10740118', 'rs7896518', 'rs10761746', 'rs10761747', 'rs7073932', 'rs10761748', 'rs10822160', 'rs7912797', 'rs7913278', 'rs10761749', '10:63354674:T:TTTTG', 'rs7098614', 'rs7082926', 'rs7083356', '10:63357004:C:CA', 'rs10822161', 'rs12355784', '10:63362473:T:TTATATA', 'rs9629895', 'rs10822162', 'rs10822163', 'rs10740119', 'rs6479896', 'rs10822164', 'rs7909692', 'rs10761750', '10:63371680:C:CATA', 'rs7923609', 'rs2893919', 'rs2393966', 'rs7076310', 'rs6479897', 'rs4310508', 'rs7910927', 'rs2393969', 'rs10822165', '10:63387563:G:GA', 'rs10995527', 'rs9414801', '10:63390573:T:TACA', 'rs7095571', 'rs10761751', 'rs10740122']	227	8.675098195441438e-19	1.9019456781812427e-14	0.13333333333333333	-2.736312049627481	-0.15564750644135644	-1.0833685505911743	0.8898203112165105	1.7224032356704666	-0.9807183070349555	-2.108542516534226	6.7138324109186795	-1.1415947953552008	-3.641297832199816	2.022359345629145	2.2280119900141044	2.6771586414667303	0.5236426923212851	-7.657089179724858	Both
rs10822173	63483842	10	2201	63398991.0	63605625.0	1.62e-17	210	['rs10822167', '10:63399012:A:AAAG', 'rs10761752', 'rs10761753', 'rs7912893', 'rs7896783', 'rs10740123', 'rs10822168', 'rs1554924936', 'rs10822170', 'rs10761755', 'rs10761756', 'rs10761757', 'rs10761758', '10:63413039:A:AAAC', 'rs7909269', 'rs10761760', 'rs201995074', 'rs10761761', 'rs10995530', 'rs6479901', 'rs7077580', 'rs7923544', '10:63424228:C:CT', '10:63424596:T:TC', 'rs10761762', 'rs10740124', 'rs10761763', 'rs10761764', 'rs10761765', 'rs10761766', 'rs7924036', 'rs3740331', 'rs10761767', 'rs7917169', 'rs10761768', 'rs3999089', 'rs3956912', 'rs10509186', 'rs7085621', 'rs10740125', '10:63450921:G:GA', 'rs10740126', 'rs7092784', 'rs10822172', 'rs12573212', 'rs7074735', 'rs7075205', 'rs10995540', 'rs10159609', '10:63464440:G:GA', '10:63464698:C:CA', 'rs1061259', '10:63467009:T:TA', 'rs10761771', 'rs10733792', 'rs10995541', 'rs10761772', 'rs7909960', 'rs10761773', '10:63480323:A:AT', 'rs2393978', 'rs7915680', 'rs7085862', 'rs2393977', '10:63488541:T:TA', 'rs9919452', 'rs10740128', 'rs10740129', 'rs10761776', 'rs7910662', 'rs10822175', '10:63501416:C:CT', 'rs2893923', 'rs2893924', 'rs2393981', 'rs9971294', 'rs10509189', 'rs4486511', 'rs9971352', '10:63505945:C:CA', '10:63510007:C:CT', 'rs7083823', 'rs10740131', 'rs7097698', 'rs10761778', 'rs7068144', 'rs10761779', '10:63516140:G:GA', 'rs7082076', 'rs7082470', 'rs10740133', 'rs7358191', 'rs7358152', 'rs10822179', 'rs7075901', '10:63523020:C:CA', 'rs10761780', 'rs10761781', 'rs7085018', 'rs10761782', '10:63527304:A:AG', 'rs5785580', 'rs7920036', 'rs7920058', 'rs7897379', 'rs2163188', 'rs10740134', 'rs6479906', 'rs12253452', '10:63556475:T:TACTC', 'rs74502455', 'rs12247907', 'rs7070761', 'rs10761785', 'rs10733793', 'rs10822182', '10:63567231:A:AATT', 'rs4633333', 'rs10740136', 'rs10761786', 'rs10822184', 'rs10822186', 'rs10761787', 'rs1896995']	125	1.6176672005450742e-17	1.3046510822305889e-13	0.13333333333333333	-2.0858624137894366	0.1801662818897065	-0.9394423762216708	0.7656980761689203	1.5674598202692658	-0.08222230301858101	-1.4492918788321956	6.86066175281317	-1.238729045759448	-3.0914730167105158	2.0358918964583714	1.9995736216240283	2.6120402834641183	1.1414557619426835	-7.405695270909399	Both
rs2680321	55156256	10	2190	55156431.0	55158080.0	6.24e-10	44	['rs2680320', 'rs2680319', 'rs10763186', '10:55157953:A:ATT', 'rs61850934']	5	6.24096682339401e-10	1.2018301297918654e-05	0.0	1.587362849548539	-0.05728087954129659	0.3963711593181352	1.0498864826547274	1.2824525139307563	3.7213977773078253	-0.5797529578091952	1.0644089702993962	-1.549985505621998	4.377255586487162	3.221990453148577	2.598260157442197	4.068072718307491	-4.124133205662348	0.5218402302086542	Joint only
10:67725960:A:AAT	67725960	10	2207	67700814.0	67818701.0	2.59e-09	109	['rs143631810', 'rs11818547', 'rs182922691', '10:67726789:T:TATG', '10:67727249:T:TATATA', 'rs142034425', 'rs150665198', 'rs117736820', 'rs59238501', 'rs114657374', 'rs59739648', 'rs113538518']	12	2.5911523814600304e-09	1.065023098920381e-06	0.0	-1.2949469207271662	1.8100896574582104	1.1577636972254504	-0.5738862602027563	-0.6013018952131141	-1.2005189090109725	-4.879227221426076	-2.126159440533066	0.6224827869031401	3.642917397140931	-0.5289950516373263	0.4568088770267094	-1.4482830728973797	0.9639657721505124	1.545252050196302	Joint only
rs75963753	67620572	10	2207	67632422.0	67651036.0	4.4100000000000004e-08	163	['rs6480282', 'rs951313']	2	4.4109786358363626e-08	0.00018245589301523873	0.0	-1.0546296172890384	-0.2799604186005473	1.4119184879383675	0.483819593560053	-0.2372204247138719	3.7421453958423063	-2.7530745872218767	-2.129999024256719	2.099840853285653	2.5496910160162183	-1.1142506221342103	-1.4841060002470003	-1.7444950284341587	0.2359705738925584	-0.4597268179171127	Joint only
rs149371331	5093484	11	2300	4926504.0	5113022.0	1.5299999999999997e-85	16	['rs59618482', 'rs11825718', 'rs11825303', 'rs113342804', 'rs112906859', 'rs148922663', 'rs114694340', 'rs114160167', 'rs11827142', 'rs139945354', 'rs114152412', 'rs114789824', 'rs78076662', 'rs188529470', 'rs527771248', 'rs114006363']	16	1.5271771178595188e-85	3.9799999999998085e-34	0.3333333333333333	4.197397325540135	1.4040129276574551	1.5187120188021983	-0.8420642335397635	2.8893004295073252	3.1501261096001536	2.5951487111921345	-0.4787928552521104	8.479070553754097	3.294491290997311	-6.6693150649017445	8.753956787319154	-12.1798527038344	5.54616696698066	2.128302632379996	Both
rs112829078	5229600	11	2301	5229917.0	5298227.0	5.73e-85	16	['rs112987542', 'rs113427639', 'rs112645511', 'rs75319671', 'rs61729466', 'rs113091788', 'rs112190925', 'rs113854910', 'rs112346661', 'rs112768836', 'rs138048054', 'rs111781852', 'rs111934403', 'rs112638028', 'rs112780476', 'rs185705069']	16	5.729810975289647e-85	5.900000000000019e-26	0.2	4.050996364463498	1.5853800989807147	1.1227657385659948	0.25350370303136405	4.233580304375146	2.7828121374419093	1.9286928854428007	0.24636460895624235	8.27357588204842	4.76061909866208	-5.002131131727715	10.276751602043316	-10.535925557486438	4.928177963965047	1.6791952367288403	Both
rs112669425	5194352	11	2300	5015263.0	5299424.0	1.4099999999999998e-63	102	['rs76501626', 'rs79476256', 'rs2499950', 'rs11820193', 'rs73396840', 'rs111638327', 'rs184733192', 'rs142671743', 'rs189640398', 'rs141531549', 'rs7929081', 'rs7926043', 'rs73396898', 'rs80034548', 'rs74816008', 'rs73396899', 'rs75961031', 'rs73398606', 'rs73398609', '11:5172034:C:CAG', 'rs73398611', 'rs73398612', 'rs73398616', 'rs73398618', '11:5172362:A:AT', 'rs73398619', 'rs58961546', 'rs61315948', '11:5172763:G:GGA', 'rs10742559', 'rs7944375', 'rs7945606', 'rs6578572', 'rs7483401', 'rs73398692', 'rs79219633', 'rs60437357', 'rs73398698', 'rs112535715', 'rs12798684', 'rs113935460', 'rs111623726', 'rs112513767', 'rs12225185', 'rs112416383', 'rs12223831', 'rs11036186', 'rs113220600', 'rs72639632', 'rs143715118', 'rs12787160', 'rs56987086', 'rs58842365', 'rs10742569', 'rs4910731', 'rs4910732', 'rs77603203', 'rs10742571', 'rs10742572', 'rs10742574', '11:5196774:T:TA', '11:5196922:T:TCAA', 'rs59754140', 'rs111647099', 'rs73400624', 'rs73400626', '11:5198612:T:TAA', 'rs74049318', 'rs73400628', '11:5198824:C:CT', 'rs111645846', 'rs73400630', 'rs73400632', 'rs7945652', 'rs7951587', 'rs61735483', 'rs7933549', '11:5200208:T:TAAAG', 'rs61732434', 'rs7938317', 'rs9667878', 'rs73400642', 'rs7120391', 'rs73400650', 'rs6578584', 'rs6578585', 'rs73400658', 'rs12790395', 'rs7122958', 'rs147471610', 'rs574021403', 'rs9666998', 'rs4426157', 'rs10160615', 'rs10160441', 'rs11036336', 'rs10768679', 'rs542305176', 'rs58808792', 'rs73402608', 'rs112989655', 'rs73404549']	102	1.4110062609092312e-63	2.380384376021892e-30	0.26666666666666666	3.95972873403504	1.1871396395953409	4.548193384632189	-1.8564421356619407	0.5521986168071974	4.904295313916113	5.08233072061824	-1.546022051261333	6.36630268766766	-2.249304154071122	-7.619664628841362	5.575169278182316	-11.448940002196267	4.966852049951487	3.8522161066691027	Both
rs7127248	5146635	11	2300	5106384.0	5117905.0	1.8300000000000003e-43	4	['rs61734942', 'rs140165381', 'rs76120484', 'rs116191395']	4	1.8319935536286765e-43	4.099999999999974e-14	0.2	2.6631625938931327	-0.6309243341560742	0.8760754830393284	1.472770238049164	4.361794511669186	2.2620065275989703	1.3084845840205668	-0.6768990608824256	7.07729066711203	2.2772550413618924	-3.4450281135337724	7.2145817464548525	-7.557782139863564	3.550842595011144	1.8888644057607096	Both
rs73404537	5292028	11	2301	5278398.0	5302486.0	1.6999999999999999e-35	19	['rs7936387', 'rs7946910', 'rs7936221', 'rs73402702', 'rs73404504', 'rs73404506', 'rs61388411', 'rs57169181', 'rs9736333', 'rs7119428', 'rs4288782', 'rs4519119', 'rs2213170', 'rs2213169', 'rs112812737', 'rs34272388', 'rs2226952', 'rs186889762', 'rs78595517']	19	1.7027011792163166e-35	4.1599999999999685e-22	0.13333333333333333	1.7191283701297615	0.24857958720702136	3.1031076017567045	-3.1689323547865547	-1.3839133124211045	1.6385020824280494	2.8880810368709557	-0.2976294432078883	4.40252146469032	-2.420574585834027	-7.122482781101326	3.9081644447813364	-9.66709976038428	3.3818478931277407	2.005768058980484	Both
rs73407039	4932543	11	2300	4683137.0	5109307.0	1.6100000000000002e-31	90	['rs73388892', 'rs73388897', 'rs73388900', 'rs74772587', 'rs111445747', 'rs73390898', 'rs73393022', 'rs73393026', 'rs73393033', 'rs73401046', 'rs75938784', 'rs57901308', 'rs60738316', 'rs11034142', 'rs73403081', 'rs59960284', 'rs111304983', 'rs61710756', 'rs57912118', 'rs73403101', 'rs73403102', 'rs58920172', 'rs60299135', 'rs73405021', 'rs34006447', 'rs73405024', 'rs59367196', 'rs7940525', 'rs7940794', 'rs7951605', 'rs73405033', 'rs73405034', 'rs55680836', 'rs59256609', 'rs59960888', 'rs73405040', 'rs73405041', 'rs73405042', 'rs73405046', 'rs57757645', 'rs59413150', 'rs74054648', 'rs74054649', 'rs112382561', 'rs112902560', 'rs7945056', 'rs7945072', 'rs7932429', 'rs7935375', 'rs77340269', 'rs78929282', 'rs75723329', 'rs79946860', 'rs73405065', 'rs73405067', 'rs61293459', 'rs59975458', 'rs73405089', 'rs61747513', 'rs7108641', 'rs7112804', 'rs7102420', 'rs59534473', 'rs840716', 'rs12804678', 'rs58983267', 'rs73388961', 'rs7130368', 'rs12800414', 'rs2168398', 'rs2499977', 'rs3002640', 'rs1840638', 'rs2445310', 'rs1455967', 'rs936143', 'rs1378746', 'rs66948084', 'rs11035648', 'rs12290395']	80	1.6051787679645612e-31	5.4799999999999335e-14	0.13333333333333333	-0.6164553986870321	0.3969707910970493	1.3417440468204611	-3.192391384907415	-1.7875787277387694	1.3099256173059184	2.9532963282524056	-1.9904171703640607	2.1264837607399114	-7.519943306030423	-4.645654470519232	2.8557152882237737	-7.417890965434887	1.836518557951164	2.4506210558182726	Both
rs73392143	5492424	11	2301	5280320.0	5691010.0	5.85e-29	76	['rs60240093', 'rs3919413', 'rs2213171', 'rs3921094', 'rs73404523', 'rs59856321', 'rs1532515', 'rs1466823', 'rs2467230', 'rs414229', 'rs558205020', 'rs73396360', 'rs112648874', 'rs73400336', 'rs73400351', 'rs115750928', 'rs74495836', 'rs16933844', 'rs79323008', 'rs57817164', 'rs60435319', 'rs61612437', 'rs73402262', 'rs56656496', 'rs73402272']	25	5.852774326608458e-29	6.630000000000032e-16	0.2	0.3118098997207116	-0.8861067612052913	3.1109286440557304	-3.2985083186967508	-2.145623863154724	-0.9641155448970732	3.2849513008401545	-0.9529488253152444	2.7814899859852558	-5.874938639486494	-6.082937982272424	2.2061999898108398	-8.077146276225433	2.6414171372244737	1.6755212771535493	Both
rs16908114	4992236	11	2300	4961277.0	5080814.0	4.25e-21	68	['rs74052702', 'rs7930600', 'rs7945219', 'rs75638393', 'rs7935991', 'rs7939181', '11:4972678:C:CATT', 'rs60536747', 'rs57216582', 'rs16907831', 'rs16907838', 'rs74054414', 'rs74054423', 'rs61661806', 'rs74054426', 'rs74054435', 'rs11822444', 'rs78789086', 'rs114821789']	19	4.248829583478521e-21	7.069999999999987e-11	0.06666666666666667	3.081587429654352	0.19224282750765748	0.9956504769972141	-0.9621664481770472	0.7866547495599371	3.18872854366196	1.8021551425239384	-0.049764570912476734	4.299738191343314	2.2291338540185817	-3.5342074035473816	4.4753114702427625	-6.519164680538478	4.067599148892811	1.5393044011808217	Both
rs73388874	4676032	11	2299	4569764.0	4682532.0	1.41e-19	41	['rs73395843', 'rs112121242', 'rs7124305', 'rs16917170', 'rs73399605', '11:4589907:A:ATATCT', 'rs60205998', 'rs200585398', 'rs201674230', 'rs67261873', 'rs12796784', 'rs113251874', 'rs73399640', 'rs57936494', 'rs12420345', 'rs73403426', 'rs73403432', 'rs116627282', 'rs73403442', 'rs113667679', 'rs148863230', 'rs78836565', 'rs7932491', 'rs60073150', 'rs73388869', 'rs73388873', 'rs73388878', 'rs2292157', 'rs7111883', 'rs7129055', 'rs12575231', 'rs12573920', 'rs12576017', 'rs12573934', 'rs12575268', 'rs73388885', 'rs1123990', 'rs7939559', 'rs12575331', 'rs12576387']	40	1.4112255815903997e-19	1.4999999999999886e-13	0.06666666666666667	0.5580679281512296	0.26147529336960834	-0.14730156153228624	-0.37098460265932337	0.9864445760712104	1.5494357724546894	2.5433983305406067	0.5197339798176395	4.9845692563685615	-2.0569503709221992	-3.9474136409657534	3.9081644447813364	-7.387158282028537	3.450765037602837	-1.1256303880025782	Both
rs181497986	5119255	11	2300	5083343.0	5139344.0	3.3e-18	22	['rs185778058', 'rs113590419', 'rs111538742', 'rs79971824', 'rs112303911', 'rs191915042', 'rs188401033', 'rs190126092', 'rs77436763', 'rs187755275', 'rs114819139', 'rs115310516', 'rs189589581', 'rs187138717', 'rs186444758', 'rs114613132']	16	3.2968952376741348e-18	1.430000000000011e-09	0.13333333333333333	1.2758204409812006	2.1139914217070923	-2.679237658440329	-2.82002438641886	-4.685703444423845	-0.3413222493194621	2.2846561112001944	-1.585547472041548	3.419224024162909	-0.8989242691843342	-6.052065836497762	-5.030579331094481	-5.9400126983485695	3.9097282777241658	1.8520405518248082	Both
rs116006800	5814294	11	2302	5750126.0	6015539.0	4.07e-17	96	['rs116703913', 'rs142619733', 'rs34508551', 'rs935950', 'rs116041953', 'rs77002865', 'rs115055511', 'rs76128436', 'rs114600811']	9	4.0746035526965225e-17	2.94999999999997e-08	0.06666666666666667	0.2369610594662431	-1.2049852398880658	2.9217238759367885	-1.762049112255733	-0.5642602932256703	-0.9446687811326904	2.7145294446134245	-0.3778177322496295	2.2508032754771667	-4.656263355850639	-3.6880266327512663	2.879980316002466	-5.544378553295012	2.6418687500786544	1.3310152290348178	Both
rs7933098	5199607	11	2300	5195415.0	5211013.0	4.58e-16	46	['rs12805224', 'rs7929190', 'rs12788454', 'rs10742573', 'rs7937649', 'rs12805013', 'rs12805180', 'rs12806120', 'rs12787536', 'rs6421047', 'rs7933295', 'rs7936402', 'rs7936561', 'rs7936648', 'rs7950726', 'rs12788947', 'rs12786766', 'rs12787404', 'rs12805212', 'rs12788935', 'rs12788941', 'rs35624669', '11:5205358:C:CATT', 'rs12807743', 'rs12806612', '11:5205859:T:TA', 'rs34149786', 'rs12787645', 'rs12789987', 'rs35207925', 'rs75821914', '11:5206787:T:TGAG', 'rs12795819', 'rs79750130', 'rs12798120', 'rs7111669', 'rs7104342', 'rs12804349', 'rs12804991', 'rs7952354', 'rs12793110', 'rs10837593', 'rs12799332']	43	4.579435950196415e-16	3.1799999999999964e-07	0.0	1.43704221074935	1.4096569573947233	2.22129481241033	-3.0856613443539898	-1.1349220028326408	3.5094704191898085	1.771774482592265	-1.7906218392876507	0.1149320262669044	-1.1280400629318792	-1.8373448690948817	5.11245426025048	-3.945601210242818	1.8908377966998973	2.73547667880592	Joint only
rs7929591	5129142	11	2300	5128986.0	5166462.0	9e-16	18	['rs59398809', 'rs7927066', 'rs3002636', 'rs6578556', 'rs7482505', 'rs4910715', 'rs61880382', 'rs7938610', 'rs73396875']	9	9.004531565474505e-16	5.109999999999982e-06	0.0	3.1015659305643117	1.383580312656759	4.5602202338481215	-1.6854333178384442	0.01731163952153333	2.409897565398704	3.894750151576016	-0.3838791776577616	1.4577009137247376	-0.1616214052217758	-2.716380583460865	3.6349820417984486	-4.041987759107564	1.6625427458478417	2.138884792129406	Joint only
rs148300569	5371931	11	2301	5339668.0	5497659.0	3.5899999999999996e-15	15	['rs114293332', 'rs75965010', 'rs74788140', 'rs115622035', 'rs75021260', 'rs141506720', 'rs150683860', 'rs192458794', 'rs115839880', 'rs114449120', 'rs114115253', 'rs75970116', 'rs115590140']	13	3.5943478066218185e-15	1.2399999999999893e-05	0.0	2.272372851885922	-1.2947716921788288	0.10379378333917844	-0.2706425064864025	1.524387262822312	-0.1710823677041142	1.041264085793404	1.0794055003995158	3.356625162648324	1.5028799662792982	-2.2847754139713268	4.345434887693996	-4.370433702455252	1.2993087287565654	1.3842628007112816	Joint only
rs11036635	5287666	11	2301	5228938.0	5289803.0	5.74e-15	9	['rs7936823', 'rs6578588', 'rs3759073', 'rs7119142', 'rs16912979', 'rs10768774']	6	5.735109907784384e-15	1.7299999999999965e-11	0.06666666666666667	1.3445394760105442	1.4563676985983258	1.4079225668297173	-1.6116505684032203	-0.4179974248718277	2.149712033610254	1.8684885832735607	1.953005023006268	3.6674306179859104	-1.2102395135285178	-4.082259272220276	3.5685225206732203	-6.727165446621821	3.260795846594618	-1.2929105448879454	Both
rs148027913	4646671	11	2299	4654650.0	4684316.0	3.47e-14	6	['rs142765915', 'rs74055211', 'rs111916434', 'rs149654099', 'rs145523702', 'rs113210338']	6	3.466504468953838e-14	3.2299999999999637e-07	0.0	2.0076358693976823	2.3110879035946783	0.9847945463769004	0.5501026050787813	2.174201577047167	0.6995426001104519	2.4294440193779883	1.4605244241411868	3.7598724647783195	1.0465395387109162	-1.7086866947934731	5.1095073068196974	-3.997555456669657	2.768934154283436	0.5913081049507686	Joint only
rs74945673	5124816	11	2300	5105947.0	5166797.0	1.1599999999999999e-13	74	['rs1455958', 'rs1545595', '11:5107130:T:TACA', 'rs1455959', 'rs11035718', 'rs11035738', 'rs11035741', 'rs7117844', 'rs58155519', 'rs7944388', 'rs7103864', 'rs183055323']	12	1.1574936705988704e-13	7.350000000000027e-05	0.0	2.142478462197232	-0.4451145146999103	1.7902669917551044	0.9203631857774128	2.593987268211484	1.5220362417358553	0.6223085503072351	-1.0017424473912615	3.7797276391823593	1.5741317229134748	-2.427006097124293	3.7127739166686933	-3.9646620567277835	2.5982875519292516	1.5225393237931064	Joint only
rs1840636	5011706	11	2300	4992597.0	5067264.0	1.04e-12	60	['rs2499966', 'rs2445291', 'rs2445292', 'rs2445293', 'rs2445295', 'rs2445278', 'rs2445322', 'rs2445332', 'rs6578548']	9	1.0423428299756832e-12	3.85999999999999e-06	0.0	1.7537870666781716			-0.4438569651732702	1.1293362842500043			-1.1059988895758843	3.182915812741313			3.749765514885566	-4.618781530579971		2.255499398387002	Joint only
rs145841168	5101601	11	2300	5077484.0	5121319.0	2.0399999999999998e-12	52	['rs10768550', 'rs10837299', 'rs1378732', 'rs116929457', 'rs10837340', 'rs10837341', 'rs7951907', '11:5104945:C:CA', 'rs1455957', 'rs1455960', 'rs10837350', '11:5107732:A:AG', 'rs1455961', 'rs1598509', 'rs10768583', 'rs10742529', 'rs10734477', 'rs6650172', 'rs10837368', '11:5117009:A:AATATATG', 'rs4512811', 'rs10837373', 'rs11035760', 'rs7947334']	24	2.042778249761993e-12	3.909999999999989e-09	0.06666666666666667	0.6520731254253677	-0.8476911434174319	1.2483688801879365	-2.066587920549424	-0.8594976789582736	-0.33487948246272536	1.0805822088728718	-0.9587335347957624	2.2654023543173807	-1.9373301419051097	-4.242544197148893	3.1877186364808168	-5.8879564971910145	2.1911906352881725	1.4749983017371031	Both
rs7926026	5166030	11	2300	5163102.0	5166136.0	2.29e-12	27	['rs7482238', 'rs11603140', 'rs61880375', 'rs201345944', 'rs149870899', 'rs111827706', 'rs138562095', 'rs72482800', 'rs7938958']	9	2.2878677475964134e-12	1.4199999999999972e-05	0.0	2.199787151372276	1.4517468762727983	2.5203145627788235	-0.8905791292223397	0.7833016406859276	1.1603360805644314	3.2179729331316294	-0.6459341533548804	2.2038200776042642	-0.8713684623731519	-2.6018588685898507	3.7927302275668437	-4.340745680567396	1.4250179930866722	2.0521611882009783	Joint only
rs76066271	5082945	11	2300	5081328.0	5100433.0	3.3e-12	34	['rs115042884', 'rs79559616', 'rs76813629', 'rs78371119', 'rs75601248', 'rs78592265', 'rs78836576', 'rs6578553', 'rs16910012']	9	3.297011688043519e-12	9.439999999999976e-06	0.0	2.2773723467078617	-0.7239946819058054	1.9707279654993304	-0.6569407729423629	0.9897649915074848	1.9458480068265358	1.4177115383749659	-1.6462174396146685	2.52548108812228	1.82709823894448	-1.263120159807657	4.429618343565154	-3.3626434652185218	1.7809231876677714	2.940294903640172	Joint only
rs111373898	4856488	11	2300	4810305.0	4919507.0	1.1099999999999999e-11	39	['rs12807441', 'rs1541946', 'rs11822851', 'rs73403046', 'rs11820108', 'rs73403054', 'rs7114668', 'rs11034088', 'rs112962828', 'rs16906706', 'rs11034106', 'rs1368825', 'rs7934231', 'rs10592613', 'rs7951018', 'rs7951380', 'rs10836737', 'rs61882262', 'rs73403078', 'rs55963722', 'rs76324796', 'rs11821302', 'rs73403084', 'rs57238061', 'rs73405013', 'rs12417099']	26	1.1076218578448845e-11	6.8099999999999644e-06	0.0	0.7124680327573752	0.3618260823104477	1.7930995975028643	-1.610640963679134	-0.4856363771494442	2.3056356416712016	2.867981260828955	-1.1371537918274406	1.3795507832615057	-3.945601210242818	-2.596824442971121	2.106130708763383	-4.4995420766022525	1.928837812562591	0.7713356611873611	Joint only
rs190547699	4241126	11	2299	3993002.0	4474988.0	1.5e-11	51	['rs60603267', 'rs55687658', 'rs140112960', 'rs73429636', 'rs73427014', 'rs58919449', 'rs59602210', 'rs57899621', 'rs143595494', 'rs115516183', 'rs58247621', 'rs73431008', 'rs59710916', 'rs58036285', 'rs73422025', 'rs112751089', 'rs73432785', 'rs73425710', 'rs73425722', 'rs331504', 'rs331505']	21	1.5011360406488542e-11	3.579999999999991e-08	0.06666666666666667	-0.31001835274631706	1.0080509568611289	0.22241350451554293	-2.262071275139041	-1.4503892613125433	-0.06819048652240138	2.255547249595496	-1.323464362778178	1.8644965899947408	-4.674270714268843	-4.079668341117626	1.4505938098851172	-5.510409421652678	2.8925733091931414	1.107476423791706	Both
rs10836540	4729543	11	2300	4726287.0	4734933.0	8.68e-11	7	['rs11033556', 'rs7102658', 'rs4586155', 'rs4375437', 'rs4495889', 'rs10219292']	6	8.678437026294181e-11	3.0999999999999994e-07	0.0	-0.7926856379600397	2.1452482962241666	-0.7144936198021986	0.1884269181247457	1.2407340805230669	0.33888946640527656	-0.2626880864933193	-0.02376256551896854	3.874144302132223	-3.1153929710456296	-3.551528851291828	2.205172387942385	-5.117263742255316	2.045049279230462	1.58468025609851	Joint only
11:5241618:G:GT	5241618	11	2301	5230619.0	5247522.0	1.12e-10	36	['rs7944544', 'rs60227670', 'rs10488681', 'rs73402604', 'rs16912054', 'rs10488680', 'rs73402606', 'rs73402607', 'rs10488679', 'rs10488678', 'rs10488677', 'rs115054590', 'rs16912203', 'rs7104281', 'rs41468147']	15	1.1166842952034305e-10	1.497245044334342e-10	0.06666666666666667	0.9040949717846741	-1.525681407466848	-0.5369876566135978	2.018720867621937	0.7811221245905009	0.23233921911252856	0.4745672590759144	-0.5373450143285008	-2.8416980006941466	1.1340221868156375	3.886990067513237	-2.92692572981807	6.4056556950832375	-1.0030795350291075	1.2378960766070173	Both
rs2402324	5283512	11	2301	5271897.0	5286113.0	1.7500000000000002e-10	7	['rs58759183', 'rs58568301', 'rs2213167']	3	1.7459385556051531e-10	6.0700000000000046e-06	0.0	0.8240819419547244	-0.8145097307823702	0.8742373677083708	-2.6323358092311047	-1.1133875958981148	1.932166164033964	0.8414408655881942	0.30759569024914674	1.1248349057555511	-0.33400869161173197	-3.0906781016354845	4.026139744384953	-4.523936300247779	1.047877608324688	-0.3633961196728749	Joint only
rs73425770	4477823	11	2299	4449477.0	4611959.0	1.9800000000000001e-10	16	['rs61735705', 'rs112022037', 'rs73434605', 'rs73425737', 'rs11032378', 'rs73425744', 'rs57648893', 'rs60459115', 'rs73425784', 'rs11600679', 'rs73439832', 'rs73430122', 'rs60383951', 'rs73430184', 'rs150218404', 'rs73399646']	16	1.9790583918801456e-10	5.959999999999947e-07	0.0	0.4304614544293281	1.1629445516891614	0.3997685458148453	-1.7369443168311198	-0.7345362095654645	0.8198142609495662	2.9186062770320915	-0.9983286898701932	1.8811538021157903	-2.675939930936712	-3.6387167139142003	2.150318879906397	-4.992508791141937	0.9768064141539318	0.01571971330099879	Joint only
rs7106071	5321971	11	2301	5293775.0	5324630.0	3.32e-10	86	['rs7946640', 'rs3863292', 'rs73404550', 'rs7479237', 'rs11036723', 'rs7483899', 'rs10837783', 'rs10837784', 'rs11036727', 'rs11036729', 'rs11036730', 'rs7482918', 'rs7483109', 'rs10082660', 'rs10742617', 'rs10837789', 'rs11036739', 'rs11036744', 'rs10768786', 'rs7941323', 'rs7926855', 'rs7926089', 'rs7930548', 'rs7948238', 'rs7948348', 'rs7945886', 'rs10837791', 'rs4910744', 'rs4910745', 'rs4910746', 'rs4556577', 'rs12293101', '11:5314376:T:TC', 'rs11036762', 'rs11036763', 'rs11036764', 'rs10837794', 'rs3902049', 'rs11036783', 'rs12361239', 'rs7945616', 'rs7106718', 'rs10768792', '11:5322098:T:TA', 'rs3886220', 'rs4433594', '11:5323128:A:AAAG', 'rs7951549', 'rs7934005', 'rs7934105', 'rs7933257', 'rs10742622', 'rs10768793', 'rs7952293', 'rs4910750', 'rs4910550']	56	3.322043563813619e-10	2.4829398056466884e-07	0.0	-1.152559450074788	-0.0906694481359192	1.42346801347654	-3.03933675878801	-2.3357386617611877	-1.2231512007192016	1.9628497138355705	-0.6335826909570156	-1.282089387500767	-5.158983657254297	-2.2963349787317666	1.5389423850303687	-2.6801382246022474	1.2048879308999307	0.05257402804385312	Joint only
rs142667079	5169493	11	2300	5314904.0	5367512.0	3.56e-10	11	['rs12274210', 'rs145685996']	2	3.5629679679975475e-10	4.0999999999999864e-10	0.06666666666666667	-1.6607284342391515	1.5619277938342144	-2.28559436741581	-0.8835244097053967	-0.6166736572791179	-0.4799147676752251	0.09874215190705188	-2.2280677120582526	3.941421928212533	-3.4187910848349397	-4.279872988873216	0.18635548334404267	-6.250172347135607	1.113732412113644	0.8063709359795114	Both
rs4426158	5237199	11	2301	5229904.0	5238497.0	4.0800000000000004e-10	19	['rs73400685', 'rs16911934', 'rs7948416', 'rs4402323', 'rs4910543', 'rs4910735', 'rs4910544', 'rs4910736', 'rs1554920119', '11:5237877:C:CAT', 'rs4910737', 'rs4910738', 'rs7482694', 'rs2105819']	14	4.076937974700169e-10	2.869999999999965e-07	0.0	0.9320493926511424	1.9264035862035584	1.951917501967048	-1.9717250710919565	-0.7503083745371009	-0.2261612600532329	1.7306399594065092	0.39051738828099103	2.0486842529402893	-1.6579626766472146	-2.5700630745546897	3.734618440034348	-5.131789741538904	2.181424948473118	-0.2839130700870365	Joint only
11:5172734:A:AG	5172734	11	2300	5175452.0	5178110.0	7.580000000000001e-10	30	['rs76202647', '11:5176312:G:GA', 'rs67012514']	3	7.581881799545769e-10	4.661805133857575e-07	0.0	3.352156495667125	-0.5504466076534505	3.020915209511508	-0.4647134432788145	0.22956568456666646	2.3078481163383113	3.1892519169296767	-0.22885873129476345	2.6634320740763813	0.84387543668816	-3.9226359223940053	1.8741447308517565	-5.039733512026644	1.4366858941284704	2.2853757079771526	Joint only
rs67868670	4575598	11	2299	4485698.0	4633074.0	9.27e-10	37	['rs73425791', 'rs73425794', 'rs60591891', 'rs73427713', 'rs73427719', 'rs73427720', 'rs73427722', '11:4501439:A:AT', 'rs73427727', 'rs73427730', 'rs59100632', 'rs73439819', 'rs73395847', 'rs7106078', 'rs112862862', 'rs73395860', 'rs73395865', 'rs10836331', 'rs67456772', 'rs4910640', 'rs7125707', 'rs61043170', 'rs59911268', 'rs7948881']	24	9.266269906509364e-10	9.524261800483829e-07	0.0	-1.3729219719514172	0.2563646446705541	0.9792888309995128	-0.4535474471308013	0.7992297710288546	0.2052938915784712	0.11868452552003125	-0.4168138529661759	2.8818692226627998	-3.0885056983101555	-2.824297012100705	3.4271909366175377	-4.901221456583267	1.2614412520673501	-1.8014103124392582	Joint only
rs75450536	5621094	11	2301	5601560.0	5616411.0	1.75e-09	20	['rs4910824', 'rs57856328', 'rs75295830']	3	1.7520489716252636e-09	1.0699999999999984e-05	0.0	-0.4863528699532077	-0.9018529268441235	1.2336053459139462	-0.7853097169906482	0.5435066696033184	-2.1304679391285277	0.9450017159122482	-1.0087657302066049	2.6262554568657928	-2.2904024093081308	-2.9595387018493162	2.827793699879037	-4.40252146469032	1.8173665894581241	1.6754702672660349	Joint only
rs16910179	4539582	11	2299	4481495.0	4564664.0	2e-09	99	['rs16933822', 'rs12286427', 'rs74624397', 'rs77686720', 'rs141990694', 'rs61734237', 'rs116394621', 'rs144139648', 'rs1505215', 'rs57320783']	10	1.999023333183291e-09	3.9800000000000007e-10	0.06666666666666667	0.11969091171819493	2.0648626285275804	0.2518525980197307	-2.4379455191103463	-2.2143603522842605	-0.059938018409815275	2.2795060625136663	-0.8719731965765344	2.5010376876897644	-3.0149755172400137	-5.191149253189788	-0.08118478422426456	-6.254810059175035	2.2220045220320506	0.5036448068554338	Both
rs6578575	5190746	11	2300	5185638.0	5191363.0	3.53e-09	56	['11:5185638:A:AT', 'rs7116124', 'rs7112782', '11:5185905:G:GCA', 'rs67465492', 'rs6578566', 'rs6421045', 'rs6578568', 'rs7939459', 'rs6578569', 'rs7482952', 'rs67484300', 'rs7479475', '11:5187908:T:TTATC', 'rs7482378', 'rs5789376', 'rs11602279', '11:5188633:A:ATTTT', '11:5188781:A:AT', 'rs6578570', 'rs6421046', 'rs6578573', 'rs7482416', 'rs58964136', '11:5189669:C:CAGA', 'rs7480307', 'rs7482303', 'rs7482485', 'rs6578574', 'rs7126180', 'rs7125386', 'rs7480558', 'rs6578577']	33	3.53338960197522e-09	0.00031990585476203995	0.0	-2.5110003015741422	-0.5104262368679742	-1.204803873636712	1.3403743493900742	-0.17799274609696336	-3.5986235583672253	-2.4212866385271643	1.7065245765029655	-0.06325903943333493	-0.24420010857555696	1.5770771209215828	-3.338269841033369	2.026604621364064	-0.6460561594371239	-2.752880670939521	Joint only
rs73402680	5272878	11	2301	5241552.0	5290268.0	4.92e-09	18	['rs11036415', 'rs73402654', 'rs73402665', 'rs73402668', 'rs79798085', 'rs2187607', 'rs76186842', 'rs74470075', 'rs73402692', 'rs7927683', 'rs7931861', 'rs7946623', 'rs60425369']	13	4.919642756024215e-09	2.300000000000005e-08	0.06666666666666667	0.5814740541114987	0.7868272487549441	1.5466776296528917	-3.883413935962368	-3.4541647740974675	1.2343245269063736	2.017407550218166	-0.23585781957189705	0.5104346311865525	-2.987140796154558	-4.4958272015776926	0.5629366830181299	-5.587773011225697	1.4101174686083338	1.2730592998790742	Both
rs7934354	5544676	11	2301	5539485.0	5552120.0	4.94e-09	11	['rs10500647', 'rs2467221', 'rs62623418']	3	4.943909231905379e-09	8.569999999999964e-05	0.0	2.005000439977835	-0.9873950705532352	3.2866132264858687	-0.7449035978102858	0.24962029784347786	-0.08953844698260363	3.3017023207828684	-0.8538935025306329	1.8944598408610265	-0.7020034691084939	-2.804593967877031	1.5408430051163198	-3.9278742440797103	2.4908441704762394	1.586826258154689	Joint only
rs9651651	4970009	11	2300	4967377.0	4972065.0	9.91e-09	23	['rs10734457', 'rs11034951', 'rs11034955', 'rs1598507', 'rs7123673', 'rs1598508']	6	9.90696943859261e-09	1.036651539744226e-06	0.0	-3.660032892138009	-2.0188044977404727	0.7154494257305383	-0.4013722697463438	-1.1952951361434834	-0.8027394469491355	-1.932420435301145	-2.2258093216310586	-0.20639894219577232	-4.8845503440292015	-1.539408593256049	-2.115351710350847	-1.7245438750570297	2.1813868835802923	0.1912045646437384	Joint only
rs61013088	4975129	11	2300	4969864.0	4991804.0	1.53e-08	47	['rs56156297', 'rs74054415', 'rs74054416', 'rs16907934', 'rs61587969', 'rs56121913', 'rs60708555', 'rs74054422', 'rs7104280', 'rs56048423', '11:4980866:G:GATC', 'rs74054427', 'rs78322860', 'rs80240048', 'rs74054430', 'rs74054432', 'rs11824506', 'rs11822916', 'rs11820492', 'rs2499959']	20	1.5336196484360063e-08	4.741478127974513e-06	0.0	2.3244280127898143	0.5813010812439476	1.9472224660170359	0.5172260868161142	2.0707298827548657	2.4352705202557607	1.0445780464411116	-0.6082079236175293	1.8860406111947177	2.4584244239257207	-0.7518569042444861	4.575912893756913	-1.9679390915142352	1.5957376067328086	1.7350585296667786	Joint only
rs116369075	19154803	12	2495	19165257.0	19168730.0	5.529999999999999e-11	53	['rs146437459', 'rs141333764']	2	5.528801628835986e-11	1.3263340434494783e-05	0.0	1.132925767591445	-2.129442844159058	-2.6561879041189957	4.355714757350561	2.945374879320376	-2.468696426490916	2.0239279459745148	-0.42566840255120775	3.3295891609067847	1.223423975597972	-1.952141671781255	-4.201332660791556	-0.7545766665715329	2.248881305548664	0.6574092329359463	Joint only
rs7972796	111418689	12	2607	111404117.0	111658369.0	5.5899999999999996e-11	202	['rs7134769', 'rs76281523', 'rs114985662', 'rs115433678', 'rs184426525', 'rs3803170', 'rs7309325', 'rs11065896', 'rs57018784', 'rs11831659', 'rs12307162', 'rs73428145', 'rs57429061', 'rs113507458', 'rs11837210', 'rs11829746', 'rs113474528', 'rs58982895', 'rs12306935', 'rs12301866', 'rs11065899', 'rs12312248', 'rs3782887', 'rs76890334', 'rs10849948', 'rs12298548', 'rs7301140', 'rs7296313', 'rs60612310', 'rs7964509', 'rs28615162', 'rs7305955', 'rs11065902', 'rs11065903', 'rs12315206', 'rs1107853', 'rs73410519', 'rs7311116', 'rs7295678', 'rs7309993', 'rs12301585', 'rs7956220', 'rs7302805', 'rs11065909', 'rs11065910', 'rs6490140', 'rs533300193', 'rs549880325', 'rs78503944', 'rs11065912', 'rs7961399', 'rs11065915', 'rs12299245', 'rs12300764', 'rs7965226', 'rs56142475', 'rs7298960', 'rs12300465', 'rs10160956', 'rs10161383', 'rs113491100', 'rs7965040', 'rs12309980', 'rs113715032', 'rs111279477', 'rs10400565', 'rs12301101', 'rs10400583', 'rs10400460', 'rs10400469', 'rs11065925', 'rs149637511', 'rs7314228', 'rs7977725', 'rs7970627', 'rs11065929', 'rs7136567', 'rs7978231', 'rs7970626', 'rs58740648', 'rs11065932', 'rs6490162', 'rs7312583', 'rs7969891', 'rs7973327', 'rs113621672', 'rs11065934', 'rs7307870', 'rs6490172', 'rs16941540', 'rs59829184', 'rs11065936', 'rs7134907', 'rs12310120', 'rs11834632', 'rs11836810', 'rs11065938', 'rs7139444', 'rs7302641', 'rs863691', 'rs16941551', 'rs657197', 'rs7301374', 'rs7305546', 'rs7301355', 'rs7305662', 'rs607316', 'rs74451561', 'rs7978331', 'rs7136679', 'rs9804704', 'rs12317695', 'rs28452544', 'rs16934167', 'rs147850370', 'rs73412464', 'rs11065945', 'rs11837800', 'rs7971276', 'rs41500449', 'rs10849955', 'rs73412478', 'rs666727', 'rs12315171', 'rs7311293', 'rs12301021', 'rs11065951', 'rs142530403', 'rs7308857', 'rs73414453', 'rs9971887', 'rs13377932', 'rs60443842', 'rs616559', 'rs11065954', 'rs28823331', 'rs77001757', 'rs12314647', 'rs7953144', 'rs7964354', 'rs77110671', 'rs16941578', 'rs848130', 'rs61941261', 'rs113485398', 'rs146415388', 'rs7398705', 'rs7298107', 'rs11065956', 'rs11065957', 'rs11065958', 'rs6490216', 'rs144032673', 'rs56945768', 'rs73414496', 'rs112336421', 'rs545179860', 'rs77640557', 'rs12308744', 'rs112009841', 'rs111717860', 'rs113075607', 'rs60473879', 'rs142496500', 'rs58350765', 'rs73414502', 'rs73416404', 'rs12316988', 'rs12296408', 'rs12300359', 'rs112022408', 'rs79779335', 'rs12319170', 'rs112870399', 'rs73418315', 'rs10849965']	176	5.5905151071074e-11	1.3099999999999944e-11	0.06666666666666667	2.0074666334095417	0.04581839138355668	3.4723100618884772	1.4120643992943946	1.0297422853167912	4.021209829888224	0.8340940282865732	6.767529441094345	1.0713435162566467	1.9445181407019048	0.16117064592414188	-0.25580423970160177	-0.002218367842536147	1.307517545503623	-0.6093597662466136	Both
rs75396775	112370734	12	2607	112290868.0	112571087.0	2.63e-08	8	['rs143316492', 'rs73207641', 'rs151232518', 'rs117149835']	4	2.6301327229101356e-08	0.0006200000000000014	0.0	1.8211043248368144	1.6511203635409382	-1.1415550914468469	1.2521505799755992	2.3143596917340763	0.8327920839537525	1.3164590922140629	-3.4227108130853794	-2.420574585834027	1.4951434817681888	3.2835732603222474	3.383378041428473	3.0484829030093343	-2.073605112603143	0.38807571903711996	Joint only
13:49884998:A:AC	49884998	13	2681	49862602.0	49890044.0	7.03e-09	76	['13:49862602:A:ACTTC', 'rs4942886', 'rs61960380', 'rs9535389', '13:49877719:T:TA', 'rs1575359', 'rs7326240', 'rs9568347', 'rs9535398', 'rs2407878']	10	7.029605928868809e-09	3.3256464133643145e-06	0.0	4.291099199761361	3.55239340009467	1.2762683066656486	0.9860509176149584	1.1694515451402423	2.9132315359870047	1.4718689682322006	4.510482096012889	0.7558401708359578	4.649609154808821	1.0497141272670805	-0.2548611680552737	0.6735213334486876	-0.17653101100336285	-0.5046291292318149	Joint only
rs997220	43462276	13	2673	43450047.0	43470534.0	1.28e-08	96	['rs1323142', 'rs2025300', 'rs7320887', 'rs1885886', 'rs1885887', 'rs1323143', 'rs1323144', 'rs1323145', 'rs4941461', 'rs2325040', 'rs9594947', 'rs9533489', 'rs7986768', 'rs9533490', 'rs7993541', 'rs9533493', 'rs9533494', 'rs9533496', 'rs9533497', 'rs9525779', 'rs9533498', 'rs997802', '13:43462884:T:TA', 'rs1323147', '13:43463186:T:TAC', 'rs7986166', 'rs9525782', 'rs9316025', 'rs1407771', 'rs9533499', 'rs9533500', 'rs1998472', 'rs1998473', '13:43466161:A:AT', 'rs9533501', 'rs9533502', 'rs9533503', 'rs9533504', 'rs9533505', 'rs12584525', 'rs1998474', 'rs7330665', 'rs68177639', 'rs1924626']	44	1.2753295515009416e-08	0.004931664889042942	0.0	-1.6443987086908671	1.3293706796048348	-2.7248120077489593	0.2407831946739849	0.8623401816780932	0.6735481682273068	0.8966270320041453	2.6373351704735533	0.2776882782737889	-2.7876345484167735	-0.10660498906882174	1.926843220618168	0.28229528946621874	1.3508088765017434	-2.8114637410604253	Joint only
rs56909077	29025650	14	2781	28998091.0	29025659.0	1.57e-08	66	['rs12588333', 'rs60184478']	2	1.5689108532041416e-08	1.0465120944149806e-06	0.0	3.7168569978036095	3.414600887931712	-2.450110028938608	0.5314565401429401	-0.3925598159892921	4.882684563240792	3.4831331587954493	1.2160471694511117	0.9334131588244928	1.904005045871792	-1.931706811567062	-2.6319371081554115	-1.781458709392249	2.0909895185362037	-0.28614778425445986	Joint only
rs9672945	64648790	15	2941	64440053.0	64739329.0	1.04e-08	337	['15:64440053:T:TTA', 'rs7167612', 'rs112077128', 'rs8039359', '15:64463399:T:TAA', 'rs7175765', 'rs60226406', 'rs7180406', '15:64477623:C:CT', 'rs11637915', 'rs655329', 'rs16953514', 'rs616663', 'rs612655', 'rs496793', 'rs113184914', 'rs618228', 'rs547818', 'rs73453925', 'rs529081', 'rs9745112', 'rs475466', 'rs8041237', 'rs8042480', 'rs642785', '15:64589376:T:TCAG', 'rs73451083', 'rs592070', 'rs615278', 'rs534969', 'rs16948108', 'rs662142', 'rs8029243', '15:64632828:G:GCAGTGGTGTGAT', 'rs2249914', 'rs113688837', 'rs9673083', 'rs73454938', 'rs56266896', 'rs67927052', 'rs67799896', 'rs16948170', 'rs56138430', 'rs11858605', 'rs12443169', 'rs139755703', 'rs67533952', 'rs73457952']	48	1.0444653791727367e-08	1.0525091111958348e-07	0.0	2.7857553280951874	0.3632122619608305	-0.7559700475311715	0.38499109751002186	1.1369476591634398	3.5456214780844553	2.6952203473656957	-5.317416581461502	0.5754987423518879	1.0067837969942166	0.20764181562484946	1.5191076868523472	-0.7698083331063371	-1.5968758473984055	3.8610629984996168	Joint only
rs74563335	41459829	15	2910	41321478.0	41363341.0	2.1e-08	82	['rs541110682', 'rs74544474']	2	2.0952171215362395e-08	0.0021600744904047594	0.0	-1.0094646982135689	0.2578711001130657	1.6374527673608148	-1.9317442873413424	-1.1270500275608997	0.6907256567047768	1.5733245568425414	0.6933641622497645	-2.321637479989387	-2.9369451701139653	3.0672923947147765	3.0250901883785075	2.138505525263199	-2.351720914331732	-2.5316611762159638	Joint only
rs13331259	249924	16	2991	44117.0	384271.0	2.8399999999999977e-300	151	['rs146240039', 'rs144123717', 'rs143769415', 'rs60136132', 'rs57112603', 'rs115114525', 'rs3176416', 'rs9938041', 'rs8058436', 'rs13336641', 'rs8048222', 'rs28624403', 'rs77383092', 'rs9926112', 'rs79348850', 'rs79377806', 'rs7203560', 'rs57602172', 'rs77398106', 'rs13336827', 'rs13337843', 'rs13331856', 'rs112234623', 'rs13334666', 'rs9939513', 'rs115274841', 'rs141787407', 'rs2858940', 'rs116282608', 'rs139593990', 'rs146573240', 'rs141321259', 'rs115436247', 'rs76462751', 'rs75000546', 'rs150836710', 'rs9923043', 'rs9936930', 'rs115314894', 'rs115623357', 'rs116416318', 'rs185090404', 'rs77797981', 'rs1211375', 'rs116814287', 'rs116417586', 'rs149877444', 'rs9937231', 'rs13337313', 'rs115999457', 'rs9933361', 'rs114645427', 'rs370338117', 'rs9939237', 'rs116582094', 'rs78831518', 'rs114626946', 'rs141858135', 'rs557250719', 'rs143942584', 'rs146729198', 'rs140377686', '16:202168:C:CCATA', 'rs28891839', 'rs28882194', 'rs116830408', 'rs114437003', 'rs377009877', 'rs116433553', 'rs9932914', 'rs142590686', 'rs116832739', 'rs112148649', 'rs79324203', 'rs13339109', '16:215875:A:AATTTTCT', 'rs972349787', 'rs116686058', 'rs28576529', 'rs78269429', 'rs141363046', 'rs8046529', 'rs78174027', 'rs75509646', 'rs74527341', 'rs147300745', 'rs111900759', 'rs115394215', 'rs116087392', 'rs181106531', 'rs80067482', 'rs143230922', 'rs111947247', 'rs113779001', 'rs111445186', 'rs112045923', 'rs113160266', 'rs143726013', 'rs146823083', 'rs115093779', 'rs114091156', 'rs144785731', 'rs530263842', 'rs80348218', 'rs193066601', 'rs79066631', 'rs111730028', 'rs112296788', 'rs113188686', 'rs113126669', 'rs113460103', 'rs143605167', 'rs76792961', 'rs73484322', 'rs111795620', 'rs13339636', 'rs79728079', 'rs9932041', 'rs151330263', 'rs73484397', 'rs114884354', 'rs59752918', 'rs58450663', 'rs59660904', 'rs8045544', 'rs8062070', 'rs13335497', 'rs13339558', 'rs13335629', 'rs74823508', 'rs112933040', 'rs9924561', 'rs739997', 'rs148110594', 'rs141684054', 'rs75289488', 'rs7200589', 'rs12448352', 'rs80087906', 'rs74424265', 'rs146832067', 'rs7197505', 'rs74611445', 'rs12921775', 'rs147133425', 'rs61588379', 'rs7189948', 'rs74000546', 'rs7201664', 'rs116420242', 'rs75174257']	151	2.8388653722695202e-300	1.5599999999999112e-239	0.4	0.19030389711558565	0.2604106872934198	0.5497410454017924	-4.949250008433956	-13.444419707016639	1.1903063649747798	-0.6573249453730542	0.9613544077795612	20.81508264803837	-0.5191114846372815	-33.04991460361578	-25.13640818202549	-32.99193877291791	12.618016278372526	2.7180898758336904	Both
rs7189975	197471	16	2991	152050.0	255269.0	9.3e-149	33	['rs2974760', 'rs147372619', 'rs11863726', 'rs28673162', 'rs114755980', 'rs572516886', 'rs1203956', 'rs1203957', 'rs7201486', 'rs2858013', 'rs7198029', 'rs11642609', 'rs1984990', 'rs11641118', 'rs11641681', 'rs3760047', 'rs79966048', 'rs11248914', 'rs6600190', 'rs113345834', 'rs2858006', 'rs2252214', 'rs9940149', 'rs9934398', 'rs7197904', 'rs9934955', 'rs8047053', 'rs6600208']	28	9.303075077635224e-149	6.359999999999824e-127	0.4	-0.8684847814047307	0.04007416323742916	-0.6022766515662135	3.091273452675572	9.057888590492032	-0.03542355791276846	-1.3278792519450944	-0.19181004792823755	-15.504187874277171	0.054539925450781436	23.72023021962637	17.254229367721962	23.965564275123835	-9.03171635151057	-1.3660317441485577	Both
rs112832450	234987	16	2991	163132.0	244024.0	1.2799999999999997e-143	38	['rs144083186', 'rs143256173', 'rs148944515', 'rs114255239', 'rs79277966', 'rs190622108', 'rs184270610', 'rs115289936', 'rs116753449', 'rs116626154', 'rs116226963', 'rs141124527', 'rs146277883', 'rs4427800', 'rs185166355', 'rs148112548', 'rs139855957', 'rs147500092', '16:204606:A:AG', 'rs115053823', 'rs77186615', 'rs144038437', 'rs138395572', 'rs113197227', 'rs147989490', 'rs187651195', 'rs192433550']	27	1.2823867408983868e-143	9.379999999999857e-125	0.4	-0.9750227000708174	0.8739453794996362	-1.0036009427231445	-3.673767734316377	-9.566113573488938	-0.8778096992009021	0.09601079374397793	-0.05814265257052819	14.75283665324312	-0.5817590360001487	-23.756647030338268	-17.230422641902233	-23.420537902019163	9.671884316685649	3.120572271716896	Both
rs375960407	127822	16	2991	44853.0	127844.0	1.1999999999999997e-123	5	['rs57827257', 'rs808892', 'rs28648615', 'rs372531434', 'rs147813176']	5	1.1989982147332837e-123	1.6899999999997368e-108	0.4	0.7746491601433091	-0.6309916257263515	-0.39207608115375214	-2.8690551549531897	-8.539331983022203	1.520748351290676	0.5168899265306668	2.156674951606891	14.073455358811731	0.5987644078664642	-22.128252667417907	-17.390902216125642	-21.65648661559813	9.352500074679037	2.4713075178254598	Both
rs3888374	181551	16	2991	190339.0	235300.0	4.8099999999999984e-120	21	['rs10153124', 'rs7185345', 'rs61149004', 'rs67626956', 'rs9972706', 'rs113186640', 'rs8055546', 'rs1203977', 'rs1211377', 'rs1211378', 'rs1203980', 'rs72765811']	12	4.8149258492795814e-120	3.699999999999919e-103	0.4	0.5445602496822886	-1.309712834772827	0.7738897356969148	-3.483447606029096	-8.905805046306785	0.7948152134754771	0.8501728390804679	-0.48557010006473206	13.323940885621846	-0.15080948994212665	-21.543291461666822	-15.829746891374755	-21.566587889051586	8.304785425194114	3.4298118124121952	Both
rs8053008	42976	16	2991	38165.0	50956.0	6.549999999999999e-105	17	['rs2541696', 'rs60038985', 'rs60771648', 'rs74003622', 'rs216586', 'rs74003632', 'rs8056400', 'rs74003633', 'rs57658234', 'rs114816049', 'rs57090347', 'rs57296661', 'rs8466', 'rs145089091', 'rs76200579', 'rs77046488', 'rs8051696']	17	6.552603892865301e-105	4.069999999999865e-90	0.4	2.089385893765334	0.3838886217078783	0.814048791734787	-3.113791436062153	-8.145089970688476	1.802396789246512	1.8786521896078736	2.4207857978019387	12.840615020968551	1.0066853592210514	-20.008867840209653	-15.653386769377905	-20.129509891471194	7.772585604362887	2.2179975421811933	Both
rs2239738	263203	16	2991	257615.0	263407.0	1.88e-99	11	['rs8049766', 'rs2239739', 'rs2239740', 'rs2239741', 'rs10903013', 'rs7189326']	6	1.876645917227266e-99	2.439999999999996e-88	0.4	0.7457954316954601	0.8373764480507745	0.5401813109415561	-1.7657905172882824	-6.83570976634724	-0.5650952193736279	1.221367253513144	0.4147280443624692	13.44179283002666	0.16970390865622634	-19.655573703034104	-14.540398816534312	-19.925621162681857	7.989034169406228	1.8386274565579799	Both
rs28489087	270866	16	2991	269512.0	272025.0	5.059999999999998e-95	8	['rs739999', 'rs740000', 'rs7499055', 'rs7499719', 'rs7499084', 'rs7499760', 'rs9931735']	7	5.061444404960533e-95	6.9200000000001e-77	0.4	1.5468102825190455	-0.06715790044412005	0.6091500278441324	-3.0099391889261944	-7.746043561508943	1.8793919110935453	0.14862442335461012	0.8993598833726812	11.802474490969525	2.7426263301780502	-18.292821517225747	-14.523742963317106	-18.558826308855593	6.076283337620852	1.6383293897907811	Both
rs2541612	124197	16	2991	81603.0	139657.0	2.3999999999999996e-94	25	['rs2562184', 'rs743725', 'rs1808554', 'rs76435675', 'rs2562181', 'rs2562180', 'rs2562179', 'rs74000640', 'rs73495140', 'rs13339363', 'rs7187992', 'rs2541613', 'rs216086', 'rs177510', 'rs216094', 'rs216096', 'rs216097', 'rs2974758', 'rs2562166', 'rs2562165', 'rs113451119', 'rs2541607']	22	2.399884680475051e-94	7.179999999999982e-80	0.4	1.7749327011695757	-0.3554573381532725	-1.545687738199743	-1.860491641018944	-6.718980814141207	1.2957634322925478	1.2678542628123979	0.8595992293165399	12.631252404070661	0.7626267947522081	-18.38114526068797	-13.819654022506494	-18.924401786282715	6.187566692351828	1.427370948821116	Both
16:345158:A:AG	345158	16	2991	284890.0	385679.0	7.289999999999998e-94	35	['rs419949', 'rs2685127', 'rs423749', 'rs3848363', 'rs11860461', 'rs59484923', 'rs9925273', 'rs11860105', 'rs57401795', 'rs76135389', 'rs114291793', 'rs12719805', '16:345714:C:CA', 'rs58071312', 'rs9938786', 'rs114957976', 'rs80163559', 'rs17136255', 'rs9935993', '16:351296:C:CA', 'rs8048534', 'rs9933578', 'rs8061234', '16:351629:A:AGAG', 'rs8045209', 'rs75048186', 'rs7186323', 'rs7192643', 'rs12924048', 'rs7204567', 'rs7201656', 'rs60853631', 'rs380815']	33	7.285169874394321e-94	7.408570777304462e-87	0.4	-0.13039952935271532	0.04399014229451331	0.8481476747902639	-3.316983170131941	-8.060042652709432	1.279605303218889	-0.7289671779979909	1.734429884701066	11.740442225946738	0.4572978687653847	-19.33469259000202	-13.71940750748697	-19.75401584259932	8.237749194333505	1.2284126931013462	Both
rs72763674	160978	16	2991	161106.0	161107.0	5.279999999999999e-74	5	['rs2541645', 'rs2858931']	2	5.2824376835397765e-74	7.049999999999925e-69	0.4	0.6585854635455175	1.219567165121939	0.08529105839203231	-1.4871242418954969	-6.114105590525695	0.6860873935572427	0.5212408505841286	1.641353772150289	11.562128427478266	-0.2673119326875625	-17.540343472840473	-13.784032785822964	-16.930740476012758	6.6620685659870045	1.5450631055202582	Both
rs8052112	147639	16	2991	144846.0	269801.0	9.999999999999997e-72	17	['rs7202152', 'rs2541602', 'rs2909028', 'rs11646519', 'rs73478395', 'rs73480206', 'rs9933285']	7	1.0025131583073134e-71	3.95999999999971e-67	0.4	1.2559557883540706	-0.8474075458173194	1.9341718681393607	-3.4625914858776468	-7.482719785528207	0.2904918302182949	0.3894247044689186	1.194657177076122	10.236549810468352	0.8723710289740869	-17.045268451386846	-12.665785379741981	-17.309914868948788	7.653882806870134	1.0294803688954648	Both
rs7197554	134243	16	2991	108439.0	136721.0	5.0199999999999994e-70	17	['rs183351', 'rs216090', 'rs183350', 'rs34579344']	4	5.016151694309948e-70	1.2099999999999658e-65	0.4	0.5655745978960239	-0.08142244480131483	0.49176992459033003	-2.9368167371216853	-7.043849592235979	0.5966920520437118	-0.13381356544406242	1.6601414499526228	10.282166091871018	0.2174033765776864	-16.704766857937276	-12.776090539501253	-17.11189405800536	7.194696179716532	0.5842576206746378	Both
rs2562140	40599	16	2991	33562.0	75182.0	7.639999999999999e-70	14	['rs2541685', 'rs2541687', 'rs2562134', 'rs2541692', 'rs2541695', 'rs798668', 'rs798669', 'rs798670', 'rs798671', 'rs1088638', 'rs798673', 'rs216591', 'rs170058', 'rs2562157']	14	7.640143954708885e-70	6.23999999999968e-64	0.4	0.2184570747223144	0.6446454103993638	-0.2163191280464722	-3.199429207942404	-7.290852423859698	0.31870793097457584	0.17521461610245706	0.8879158837566609	10.101146636071844	1.0125733386591154	-16.31524266020973	-11.828822568648045	-16.880700483668853	6.204703846641357	1.1721122309336318	Both
rs144739959	395085	16	2991	386808.0	471473.0	1.7799999999999998e-62	18	['rs369322', 'rs380291', 'rs141381075', 'rs390229', 'rs74784460', 'rs387290', 'rs3785291', 'rs4984667', 'rs116514301', 'rs116365499']	10	1.7834465470553647e-62	3.0499999999999184e-57	0.4	-0.8447525722348821	0.8664088361489871	0.846263078395106	-2.368031774306268	-5.960803923506478	1.4793305189902055	-1.3598101803392442	1.1664365206927596	10.454319601740565	-0.6267944225686917	-14.295626343178409	-9.512017530133011	-15.945741164052935	7.1544647947612905	0.9077524989404921	Both
rs2541677	165380	16	2991	172141.0	216251.0	9.089999999999999e-60	4	['rs2541669', 'rs2238369', 'rs3859140', 'rs12917880']	4	9.093863012129803e-60	1.6099999999999925e-57	0.4	-0.3641325921782955	0.4165713073677786	1.0646286711112758	3.720282573069584	7.12913722918875	0.829057272298232	-0.305333715399821	0.11688270956055308	-9.4780818866684	0.21625754524184007	15.52923163625591	10.27452027425671	15.985603554829144	-6.971760088891572	-2.1111898140272043	Both
rs11862915	357598	16	2991	291988.0	379198.0	3.419999999999999e-54	36	['rs113851505', 'rs545769', 'rs9746579', 'rs12931961', '16:295966:C:CA', 'rs1150189', 'rs12719802', 'rs9934823', 'rs72481023', 'rs7201895', 'rs111471554', 'rs78007299', 'rs55903781', 'rs56278499', 'rs114680114', 'rs3848369', 'rs115342315', 'rs114540909', 'rs114301973', 'rs114270655', 'rs116122370', 'rs11648412']	22	3.419955090926869e-54	1.609999999999971e-50	0.26666666666666666	-0.5827241694513335	-2.272638061520745	-0.14919216782330674	1.170962128942707	4.838230755291977	-0.3039722929414426	0.14603216069805094	0.7918279546934786	-10.214362195824988	-1.4255751967943795	14.666279493033604	9.685648289677406	14.9477917431501	-5.30609272537718	-2.052562784695234	Both
rs431324	398172	16	2991	399162.0	399980.0	7.889999999999996e-54	4	['rs7185254', 'rs2363759', 'rs14293', 'rs28394836']	4	7.887413652829909e-54	2.340000000000045e-52	0.3333333333333333	-0.4373272992747223	1.2582177979877092	1.010472433742584	-1.6301916412146409	-5.0341395186090905	0.3010242537233732	-0.8076119592246106	0.4995684184955172	9.779419316207417	-0.003782511086042399	-13.70138939082798	-9.964485336470188	-15.227024882725615	5.729040972673531	0.3665080591876049	Both
rs9929571	244387	16	2991	257618.0	259427.0	3.59e-52	3	['rs148638768', 'rs79752925']	2	3.588391664582243e-52	6.919999999999568e-47	0.4	1.0520927458829108	0.33351177842562496	0.7990679715415997	-3.123193646474709	-6.932660002905775	0.0994424242410168	0.9324248641416564	1.4291260759212254	8.288174271767527	0.15358622362885624	-14.111203706881694	-10.719105735577237	-14.379894459211965	6.041170704581826	-0.8314012378874049	Both
rs9929922	244750	16	2991	245796.0	259156.0	5.4099999999999985e-52	2	['rs6600191', 'rs1122794']	2	5.414207968952403e-52	2.109999999999926e-46	0.3333333333333333	0.2677795666024328	1.2407665541628747	-1.7886140099942276	4.363496482122449	8.219121076338395	0.2983657850808156	0.20526127234183025	-1.4131929461913169	-6.592322062971468	-0.901813400581878	14.302529039669425	12.006867022956607	13.530726962153034	-5.3350846391213675	-0.4631693275363532	Both
rs142730254	116598	16	2991	32334.0	365143.0	5.0999999999999995e-50	63	['rs35391410', 'rs141676758', 'rs115492593', 'rs114798083', 'rs137979849', 'rs145263738', 'rs7185192', 'rs8063876', 'rs558141099', 'rs8061989', 'rs8057930', 'rs8045714', 'rs7195785', 'rs149196481', 'rs142546811', 'rs143251970', 'rs140300549', 'rs145374061', 'rs139776004', 'rs146101157', 'rs7190975', 'rs141403187', 'rs7186760', 'rs8060266', 'rs77889033', 'rs191575856', 'rs140948552', 'rs150099835', 'rs142987247', 'rs144913128', 'rs150888561', 'rs189379813', 'rs144091859', 'rs115069254', 'rs115646977', 'rs45495401', 'rs45512400', 'rs45497497', 'rs73486232', 'rs111314581', 'rs73486239', 'rs147430681', 'rs73486241', 'rs111364482', 'rs113326057', 'rs73486261', 'rs111249548', 'rs113150906', 'rs111711669', 'rs111253425', 'rs113010939', 'rs73486293', 'rs73486296', 'rs73488163', 'rs3885055', 'rs73488172', 'rs73488175', 'rs73488183', 'rs73488192', 'rs2361987']	60	5.095309046546532e-50	3.4299999999999315e-48	0.3333333333333333	-1.3807072214864025	0.2365318443236472	-0.5556063347019586	-1.8893794684785687	-5.2537909447032085	-1.288149290628188	0.0721707783655967	-1.7270482412238162	9.113590071323268	-1.1854008394352518	-13.953152701956745	-10.04362992558449	-14.586363471870726	6.043293076375577	3.3761793123053274	Both
rs74000609	72970	16	2991	43392.0	139471.0	3.21e-48	6	['rs58872553', 'rs58197999', 'rs9933970']	3	3.209390539971439e-48	7.379999999999723e-48	0.3333333333333333	0.8888252564231391	0.11720828713794865	-0.7075673089535653	-1.7565297278777472	-5.2537909447032085	-1.0071972382256469	0.8728001827426608	-0.04206234239781712	9.475691350200174	0.33111582317605803	-14.411672245684054	-10.680939601250609	-14.533984350662827	6.486077262762784	1.6175760220773483	Both
rs72765808	232883	16	2991	157060.0	265840.0	4.519999999999999e-48	13	['rs11646297', 'rs78502923', 'rs3918352', 'rs1203978', 'rs6600186', 'rs1203974', 'rs72765809', 'rs4141288', 'rs150683770', 'rs149827461', 'rs8816']	11	4.515756511607697e-48	8.409999999999327e-49	0.4	-0.4522318021971408	-0.9266081920507232	1.2351088396005303	2.5205848132577304	5.766155990814713	0.5518706183210038	-1.1608055142601077	-0.29061079897297365	-9.119315927763713	-0.0786336771148548	14.122505791091788	9.780155425092516	14.681978713215615	-6.44317455296707	-1.335820349418372	Both
rs76049115	550602	16	2991	543277.0	550141.0	5.2000000000000006e-42	12	['rs8054514', 'rs28444347', 'rs743966', 'rs8052113', 'rs60905058', 'rs59164969', 'rs8061159', 'rs544435957', 'rs8064184', 'rs115118440']	10	5.1980879045916887e-42	7.063204449164784e-41	0.3333333333333333	2.895362344089532	0.527277013003624	1.323514675265946	-3.199033086757226	-6.2246859675881625	0.9666027508853492	3.003282416585813	1.2857222693996262	7.427477174342173	2.6033911575128044	-12.746348852875633	-9.227244529217806	-13.388457910384087	5.316748236386143	1.1109293724843416	Both
rs2541605	140238	16	2991	100864.0	137510.0	1.33e-39	21	['rs12918303', 'rs12927713', 'rs2562170', 'rs12149703', 'rs11248850', 'rs11865131', 'rs10573551', 'rs7185768', 'rs11248853', 'rs11866877', 'rs2238368', 'rs8051955', 'rs8047658', 'rs62032626', 'rs12925761', 'rs2541609', '16:133529:G:GTTGT', 'rs2857998', 'rs2562189', 'rs2562188']	20	1.3349575988526915e-39	1.5499999999999626e-38	0.26666666666666666	-0.4703793708270215	-1.529930228826057	0.8828579972780697	1.2490740252611328	3.948933968331713	0.1651270276864552	-1.3099640426959136	-1.647852220710088	-9.315832383518043	-0.5102647425321968	12.00364173558266	7.977770588657527	12.98189381550454	-4.381250707934052	-0.6480509456628961	Both
rs181288953	150416	16	2991	155133.0	189494.0	2.86e-37	9	['rs115415087', 'rs114913218', 'rs114471931', 'rs114631319', 'rs115041729']	5	2.8592759827034252e-37	2.5499999999999432e-39	0.26666666666666666	0.9716031798308254	0.5269504474209352	-0.7420005538921673	0.3034669903165802	-2.7810703191715134	0.2487308290242679	0.7422431981424269	-0.2780108889020205	9.896755268994749	1.1223421291386435	-13.11938376658839	-8.652915940766388	-12.76940657483501	4.252921030808992	1.1697812774077556	Both
rs1061438	84458	16	2991	83947.0	138607.0	5.920000000000001e-37	6	['rs2562182', 'rs1061435', 'rs2020971', 'rs878380', 'rs2032509', 'rs2541608']	6	5.923694726577175e-37	8.74999999999996e-35	0.26666666666666666	-0.52252621343476	-0.5582363531244543	0.8133699200311769	1.3821390834733782	4.4728054771458	0.7019938480731767	0.17053170822381572	0.5469544880606907	-8.178248231716937	-1.321301062074814	11.46489481677682	8.522608051861253	12.302788800479398	-5.188495398034261	0.027872301573682347	Both
rs7193109	363523	16	2991	312252.0	371524.0	7.939999999999999e-34	21	['rs115656936', 'rs76432475', 'rs149293990', 'rs10903014', 'rs1805105', 'rs3743883', 'rs3848367', 'rs28687790', 'rs7187875', 'rs3848368', 'rs114829852', 'rs116311065']	12	7.944779614269392e-34	1.4199999999999048e-31	0.26666666666666666	-0.8606587832715414	-0.8389862955800589	-2.42569749376856	1.6765526116697391	4.5958445223662245	-0.9490110344047544	-0.7119350444275173	0.029490995963477675	-7.906371298709077	-1.5938394460112182	11.690825284846365	8.829654026417087	11.57175272564497	-4.635543991813155	-1.0416089877516064	Both
rs73489336	723998	16	2992	637452.0	733150.0	1.06e-32	27	['rs139664674', 'rs2076144', 'rs36022186', 'rs45613635', 'rs11248942', 'rs11248943', 'rs7197072', 'rs3809663', 'rs111643494']	9	1.0563234991325258e-32	1.969999999999967e-33	0.3333333333333333	-0.4116717961173411	1.333084729604228	-0.9559905675125808	-1.4994574472099351	-4.654352747765172	-1.8027021777277268	0.012072214995045173	0.7875123529491858	7.725975475674787	-0.01563197053141681	-12.048713760216431	-9.02122360705238	-11.75804988738045	5.551641195375022	1.4338537589754017	Both
rs4984855	233492	16	2991	233233.0	237383.0	3.5000000000000004e-32	5	['rs1203972', 'rs59428751', 'rs73484307']	3	3.503682570849848e-32	6.239999999999731e-28	0.26666666666666666	-0.06071523285326615	0.4104498288990285	-1.80535594727932	1.1731641135344382	4.324324424675051	-1.4988559735389366	0.2942720872464805	-0.4469252945208252	-7.231980660072497	-0.4382694072968553	10.894082505363214	8.860159556433876	10.955691427843973	-2.9493918405585737	0.2174893574996148	Both
rs114329085	187282	16	2991	187224.0	218605.0	4.3e-31	20	['rs113944556', 'rs6600177', 'rs114309807']	3	4.29504962543525e-31	9.609999999999685e-31	0.3333333333333333	-0.002601883084766725	0.1962391327180152	-0.4125409123388091	-3.1430452336130594	-6.374133718936218	0.4325331006726143	0.3972026882229401	-0.16936570146782576	5.576079173087764	-0.00392914993030698	-11.527309684191327	-8.825471090332492	-11.09018368184594	5.098696714180631	1.5783161392377851	Both
rs364866	387534	16	2991	386257.0	391809.0	1.3e-30	4	['rs367146', 'rs73492370', 'rs379387']	3	1.2978641506101849e-30	3.2299999999999126e-31	0.3333333333333333	-0.3405000302619795	0.7904328909019236	-0.015779879841474626	-3.834148514734404	-6.669887262824871	1.4557201401310318	-0.6143561584158896	2.1199531079763667	5.4011907104779615	-0.7867930886395489	-11.620825522351641	-8.388353002456268	-11.618735230488086	6.956431430627244	0.016988236916545312	Both
rs28760382	279768	16	2991	279138.0	281151.0	2.9799999999999997e-30	2	['rs55859500', 'rs113643051']	2	2.9822184878976763e-30	1.5299999999999205e-29	0.26666666666666666	0.7402455720708343	0.05927634742705778	1.6280466241051386	-1.8279970125868672	-4.6894054516845936	0.7211601283630599	0.0953019422317626	1.2997140298346188	7.021181398884629	1.173248918885418	-10.777850755414761	-8.053590348639167	-11.286505131156304	3.720282573069584	-0.9248133598894746	Both
rs3848364	322635	16	2991	302823.0	355866.0	1.6399999999999999e-29	13	['rs384624', 'rs2301522', 'rs3848365', 'rs426884', 'rs9921222', 'rs7195617', 'rs10794639', 'rs8047501', 'rs12917907']	9	1.6432679387135255e-29	1.0199999999999851e-29	0.26666666666666666	-1.224117248847738	-0.1395924578969574	-0.2548551211509426	2.4197074025722785	5.228381910052434	-1.14794807537698	-1.5844383526608128	0.1372299982978527	-6.870449316262	-0.530712532594745	11.046866665472429	7.908265366566912	11.322099001371562	-4.784985120843189	-1.3407427178101912	Both
rs2562147	64537	16	2991	55444.0	65074.0	3.6000000000000003e-29	8	['rs2541594', 'rs2562146', 'rs216605', 'rs2157115', 'rs6600227']	5	3.599949096669044e-29	3.550000000000002e-28	0.26666666666666666	-0.5863475250802334	-1.0377638728893823	-0.9700310807417164	-1.387757172794388	-4.366938823333816	-0.517695125167632	-0.35598339577921023	1.10892392898606	7.1784619597968	-0.35347015422739914	-10.522560601288903	-8.353980942291287	-11.006639294122495	4.078639589538505	-0.3504193588937157	Both
rs214251	297326	16	2991	286396.0	318106.0	2.44e-28	48	['rs400037', 'rs449401', 'rs393521', 'rs394128', 'rs387467', 'rs2685120', 'rs2858003', 'rs9745611', 'rs59260763', 'rs450669', 'rs214252', 'rs214250', 'rs214249', 'rs1204042', 'rs169955', 'rs214240', 'rs12444883', 'rs12919833', 'rs1150188', 'rs6600210', 'rs6600211', '16:309293:C:CA', 'rs3842949', 'rs3842951', 'rs11649281', 'rs6600212', 'rs7359414', 'rs7198225', 'rs757460', 'rs74000510', 'rs74000511']	31	2.436116751939516e-28	2.6699999999999153e-29	0.26666666666666666	-0.005831703735604101	1.18340165935998	-1.1961013778868468	-0.5623082769348252	-2.9523159796472784	0.4853261623578375	-0.4200882308755457	-0.9524969737101506	7.966675456191728	-0.7896434937320511	-10.172155769224043	-6.282579912208647	-11.237444414940274	2.9759316039223482	1.7847800532958704	Both
rs61071128	276464	16	2991	279097.0	443065.0	4.99e-28	6	['rs79982266', 'rs79971354', 'rs8063732', 'rs45471599', 'rs115971096', 'rs74000595']	6	4.9929664577977775e-28	4.560000000000205e-28	0.3333333333333333	-0.9921056309008496	0.6160174543961977	-1.7515977485439562	-2.5430484194256096	-5.466117298798187	-0.18359906076160745	-0.2780108889020205	0.6041077609973222	6.098602167639132	-1.3041542355319091	-10.984052152478423	-8.178248231716937	-10.92268614880213	4.673576069435351	1.4576356418317689	Both
rs147633052	477280	16	2991	402247.0	458642.0	3.8899999999999995e-27	9	['rs144146291', 'rs377689463', 'rs151253834', 'rs139565780', 'rs140907491', 'rs78780116', 'rs144515670', 'rs140132079', 'rs147932611']	9	3.891344444518707e-27	6.559999999999869e-30	0.26666666666666666	0.21764335719991248	1.5445051690359557	-0.1013797636099085	-2.1858852723383917	-4.3985032395927375	1.3526765035523924	0.7771996308261251	1.8046274475420647	6.646080831812471	1.004731823672795	-10.313861460855916	-6.849323563422343	-11.36072229269784	4.083303365776708	-0.1293850204477967	Both
rs11864644	383078	16	2991	368429.0	384376.0	1.09e-25	43	['rs11642334', 'rs1573732', 'rs5020353', 'rs1573733', 'rs1573734', 'rs1573735', 'rs3929996', 'rs117618257', 'rs117037628', '16:373828:C:CCA', 'rs11640037', 'rs3743888', 'rs11648905', 'rs11646097', 'rs2071915', 'rs2071916', 'rs763141', 'rs763142', 'rs11248931', 'rs11649031', 'rs11641693', 'rs12922073', 'rs12933709', 'rs61261356', 'rs59253482', 'rs11648403', 'rs763144', 'rs76281997', 'rs1573736', 'rs34220659', '16:383195:A:AG', 'rs763146', 'rs763147', 'rs763148', 'rs743962', 'rs56687322']	36	1.086124887725785e-25	9.789999999999832e-29	0.3333333333333333	1.2179972967848385	-0.0501636225985479	-0.4876736764992591	-2.501552808786261	-5.021760508041142	0.13845478717612195	0.983537435815625	-0.10992733968753056	6.4610193766980375	1.0575623827034684	-10.879092065174904	-7.788517467628912	-11.122135660248015	6.247153584448233	2.025276306953381	Both
rs12934086	649456	16	2992	653721.0	673647.0	1.76e-25	54	['rs9936879', 'rs8045262', 'rs3803697', 'rs8051645', '16:656010:C:CA', 'rs9932866', 'rs6600228', 'rs7188691', 'rs4984906', 'rs7194532', 'rs3752495', 'rs200911762', 'rs9932282', '16:661545:C:CG', 'rs8062685', 'rs3177415', 'rs2301426', 'rs1057835', 'rs9929652', 'rs9937980', 'rs66467586', '16:663438:G:GA', 'rs8046298', 'rs57736903', 'rs4984908', 'rs4984909', 'rs4984910', 'rs149475836', 'rs201739876', 'rs4984679', 'rs1044662', 'rs1044663', 'rs3184470', 'rs3752494', 'rs7190775', 'rs3743909', 'rs7189028', 'rs3752493', 'rs3752490', 'rs11865749', 'rs7202316', 'rs4984681', 'rs12933682', 'rs1128550', 'rs1045716']	45	1.7585445932322992e-25	1.1599999999999952e-11	0.09090909090909091	-0.9715819097179424	-1.5108565622989891	-2.6989912737131982	0.612597654446307	3.6179027024072776	-0.15674897691684495		0.5241811370384593		-1.017500805159355	6.785107629412643	4.956160038901452			-1.9423230855290687	Both
rs28647849	362370	16	2991	336550.0	366146.0	1.49e-24	3	['rs60522840', 'rs59319795']	2	1.4911715268029202e-24	5.179999999999813e-27	0.3333333333333333	-1.1832401119605074	0.08566339711699038	1.4819259476174889	-3.55290640240876	-6.133253101866652	0.03661497903047749	-2.0158754628907465	1.5293972248851309	4.6145225488354935	0.029403225927967482	-10.762405629665144	-7.970526327487692	-10.359736987506476	5.596279929291193	-0.14533675056279408	Both
rs3176411	81470	16	2991	71847.0	81110.0	2.52e-23	9	['rs9936565', 'rs3176367', 'rs3176368', 'rs710081', 'rs3176403', 'rs3176406', 'rs2541632']	7	2.5234082515201904e-23	3.2700000000000913e-22	0.26666666666666666	2.7473444507097704	-0.5123515401009626	0.8483716967610492	-1.2494022114285877	-3.846126144542688	3.094567619830195	2.571633438292356	0.4960076692978902	6.370022882672049	1.2510396824192949	-9.691712212316173	-7.62396504912673	-9.528221981398797	2.894386686034337	0.46823716139192106	Both
rs216589	50654	16	2991	44919.0	53423.0	3.51e-23	9	['rs4984743', 'rs12597930', 'rs216590', 'rs216592', 'rs2541593']	5	3.5085683157093474e-23	3.119999999999985e-22	0.26666666666666666	-1.832452717726883	-1.1985216492822919	-0.7384336048670315	0.2680757650326404	2.651943215447767	-2.2629787379672863	-2.2464843634194893	-0.7315144198907645	-7.228321501171132	-1.1094711116718536	9.252160519512156	7.289980452164341	9.696506100154656	-2.1618206907770574	-2.0932818710919454	Both
rs57293255	390165	16	2991	386923.0	400362.0	4.89e-22	2	['rs73492368', 'rs113276552']	2	4.890485088961557e-22	4.059999999999906e-24	0.26666666666666666	1.190538009354605	0.3925972107303857	0.5435633295836212	-1.8469595705368425	-4.301037871707192	1.2410480472005836	0.883924445565677	1.1608276404837032	5.845186841275472	0.7120448557785164	-9.5109110228631	-7.1960101847646065	-10.130156286269905	3.8135225840277593	-1.0957664367831128	Both
rs214239	303625	16	2991	305314.0	308322.0	9.34e-22	13	['rs214238', 'rs8059634']	2	9.343863253710588e-22	9.299999999999792e-25	0.2222222222222222	0.8046685029296976	0.6521196324597442	-0.2927529418443072	-1.1075088225026852	-3.8099409271407634			-0.005726423589984821			-10.273267828274085	-7.5311379800891665			1.4483757249845954	Both
rs1088641	42370	16	2991	33802.0	42559.0	1.3700000000000002e-21	25	['rs28436661', 'rs9922067', 'rs3930588', 'rs3848343', 'rs3930589', 'rs28517523', 'rs62031418', 'rs41340949', 'rs62031420', 'rs13330435', 'rs62031423', '16:39107:G:GACA', 'rs13337364', 'rs13330911', 'rs142770258', 'rs28789791', 'rs1088640', 'rs62031426', 'rs61638232', 'rs1088642', 'rs9925250']	21	1.370573732977448e-21	1.4199999999999518e-23	0.2	1.3445363813368412	0.4568011209618386	0.2633471777183918	-3.137319877367015	-5.273289406732083	-0.5735948464138914	1.768567969497627	1.0196615564715032	5.039397358281076	-0.7872782483643879	-9.209712361891937	-6.594392734986317	-10.006995188133454	3.7127739166686933	-0.5608673049653131	Both
rs2562163	126842	16	2991	97698.0	139552.0	4.28e-21	20	['rs28721425', 'rs12926327', 'rs76316248', 'rs13336074', 'rs13336077', 'rs17146023', 'rs13331107', 'rs17146027', 'rs34291820', '16:126423:A:AAAT', 'rs114817264']	11	4.2788860825439156e-21	1.3599999999999958e-21	0.26666666666666666	-0.5646541882057944	1.706086369440989	0.544989120797571	0.1129237588106966	2.559608961614788	-1.6667456073105398	-1.0341672107812894	0.5352297453533622	-6.420306769650522	1.1847305487206274	9.545081977107584	7.718182680677111	9.270658617151481	-2.2309717553041866	-2.251814452259828	Both
rs148846094	630142	16	2992	562847.0	711220.0	6.840000000000001e-21	24	['rs74003985', 'rs115165076', 'rs74003990', 'rs187383695', 'rs56293456', 'rs183178596', 'rs79780732', 'rs56278520', 'rs74000871', 'rs7199115', 'rs28766574', 'rs74000876', 'rs58695020', 'rs192505580', 'rs115977121', 'rs528782237', 'rs138126179', 'rs115882451', 'rs74502165']	19	6.836338026859394e-21	1.0200000000000091e-19	0.26666666666666666	-1.4130874936298732	-1.2172818433831438	0.15524141447754247	0.13840543733991514	-2.6900561386481074	-0.3840437788623899	-1.1738003594645308	-0.2417046838167197	6.728009242088026	0.35816745628222524	-9.086796563103226	-7.526045804314437	-8.248794724493473	2.1797634572340656	1.6948124760389849	Both
rs11643351	150629	16	2991	146498.0	152033.0	2.98e-19	3	['rs12923613', 'rs35654647', 'rs35433939']	3	2.984767731898305e-19	6.269999999999819e-21	0.26666666666666666	0.6424793391660434	-0.046311466714497485	-0.08047308733015994	2.148437707185185	4.547449282478024	0.2849035971791624	0.2620485657151103	-1.6860145340213433	-5.459305744790404	-0.7411557664272772	9.385363147731958	6.941484794473332	9.178533993083828	-4.400503470859014	0.1947942805293927	Both
rs111555145	370720	16	2991	315550.0	429147.0	6.42e-19	9	['rs111856631', 'rs80158709', 'rs111881486', 'rs9673289']	4	6.416632566860653e-19	2.0099999999999972e-19	0.26666666666666666	-0.6849459954924144	-0.8390041157850113	-1.3595416934902271	-1.3131749585966743	-3.5142485303797666	-1.6561670202619057	-0.5201012603564851	-0.91400731881521	6.2261619409146025	0.4374155623035627	-8.670031726037111	-6.25093602102693	-9.01272435579816	5.316125592373638	1.1657636937576608	Both
rs116203683	551938	16	2992	491091.0	555272.0	8.66e-19	14	['rs76013650', 'rs150214578', 'rs76772307', 'rs115955817', 'rs78834549', 'rs116515524', 'rs74319637']	7	8.656805771990447e-19	2.2600000000000133e-22	0.26666666666666666	1.229346286280973	0.9704103333433858	0.6883617574911819	-1.4776555410630672	-3.7427738707350287	0.8846600658260413	1.4134481383796689	0.4097545632504324	5.99943932120844	1.0747336358065926	-8.992349843045703	-6.752818790291754	-9.729364694202678	4.729566272946568	0.5069897650151979	Both
rs55857387	250389	16	2991	238583.0	263849.0	5.74e-18	8	['rs8057260', 'rs2947788', 'rs7196729', 'rs6600204', 'rs56038902', 'rs4374177', 'rs12325227']	7	5.737126538635054e-18	8.239999999999939e-19	0.26666666666666666	-0.43562200855569455	-1.6071703696270099	-0.1300157067259188	0.0861577706093023	2.253573690750084	0.2788082276367148	0.12793804863069616	-1.5268512669890344	-6.7403551033067695	1.0170324346695594	8.85672429143286	6.4838687509815776	8.651560385445293	-3.7598724647783195	1.2422915823038274	Both
rs62030823	394348	16	2991	393220.0	394004.0	1.94e-17	13	['rs2363758', 'rs62030821', 'rs28885805']	3	1.939572514854439e-17	2.1299999999999816e-20	0.26666666666666666	-0.5428777156981179	0.0999109789822172	-0.28075150696330475	1.3250034712324072	3.659203882870505	-0.6529709604684623	-0.6519041617368085	-0.33438905155238463	-5.6236170058908606	0.6291329811938229	9.129525778429674	6.63938249599684	9.255615315615175	-2.681057063601865	-0.6022060334813095	Both
rs147536969	375962	16	2991	356697.0	379691.0	1.96e-17	32	['rs60565458', 'rs77621702', 'rs112747842', 'rs114357762', 'rs76426422', 'rs116837927', 'rs116598933', 'rs148438263', 'rs7204319', 'rs67175660', 'rs112442032', 'rs112201642', 'rs112436941']	13	1.9565671426023532e-17	9.179999999999911e-18	0.2	1.259831926190112	1.2854130022381332	0.3468220641555064	-1.7102968174892843	-3.8523283278431686	1.6360410326657693	1.487003070454139	1.9893915645680689	5.261351960856644	0.43009986257128097	-7.8302243896274275	-6.533850341285795	-8.583786847925264	2.8996328393436688	-1.0323055541528323	Both
rs2256153	100697	16	2991	100696.0	141678.0	9.6e-17	8	['rs147245408', 'rs12933727', 'rs116465804', 'rs112565941', 'rs142667617', 'rs111676782', 'rs112017347']	7	9.599370219547301e-17	6.809999999999878e-20	0.4		-0.1706347144900644	0.3670013647622854								9.130632890465565	6.896231897796202			-1.1798195305217387	Both
rs11639532	175160	16	2991	155036.0	159002.0	6.44e-16	6	['rs2541639', 'rs2858922', 'rs11641876']	3	6.443116540426077e-16	7.519999999999932e-16	0.2	-0.7898643383530236	-0.6739202769681467	-2.41161597239127	0.646423693628167	3.1218802775608765	0.3127968614822472	-0.7019778131587122	-0.4829785030024268	-5.2406637884309895	-0.3324003159535059	7.94835787706214	7.114892619771546	8.061766076356289	-3.1522815256011563	0.3643174108081251	Both
rs8046216	491972	16	2991	394964.0	535108.0	6.639999999999999e-16	13	['rs59958949', 'rs116576832', 'rs114708932', 'rs116671898', 'rs150830250', 'rs8046020', 'rs139612649', 'rs77327513']	8	6.641724387508893e-16	9.000000000000064e-19	0.2	-0.6841127045962458	0.5666823713092858	-0.5000100513586833	-1.1432182183330966	-2.88987095287896	-0.34235200899827	0.763470246805381	-0.016721243083091922	5.686064910868037	-0.2352947108908953	-7.712890101697467	-4.940306161079632	-8.846880098372797	3.8011948567158105	0.3534154563815333	Both
rs59047791	531775	16	2991	409319.0	533530.0	2.46e-15	13	['rs8051863', 'rs116698525', 'rs11864655', 'rs2266928', 'rs60095843', 'rs13331874', 'rs60057661', 'rs11864059']	8	2.455798604346339e-15	4.749999999999861e-19	0.13333333333333333	1.512392664228715	1.0179136376181812	1.1553649714203271	-2.190154966202565	-3.937601859194904	0.7677242937798201	1.6672485122265868	0.1622957008813526	4.919873870681942	1.2944790533171049	-8.133811278711889	-4.959430872329325	-8.917949713874053	3.098504524858753	2.8026158962048857	Both
rs6600214	394814	16	2991	392657.0	395124.0	3.77e-15	12	['rs763150', 'rs28873075', 'rs7184153', 'rs7199359', 'rs7199565', 'rs28663216', 'rs6600215', 'rs2885893', 'rs4600469', '16:395124:C:CT']	10	3.7693871489785174e-15	1.4899999999999927e-21	0.2	1.248073887405646	-0.18582117306506246	0.7533293933341421	1.4467569782152612	2.9194052387541105	1.1777356745249352	1.012544041626565	0.4747768993317684	-5.795790767354712	1.3742760457713172	8.079374160537544	4.390673709468748	9.535614839685934	-3.9373103747783365	-0.9793582464559664	Both
16:521054:G:GC	521054	16	2991	515736.0	699065.0	4.54e-15	30	['rs534983445', 'rs553297177', 'rs574682671', 'rs535662740', 'rs192946112', 'rs143571810', 'rs561365027', 'rs113867353', 'rs111534993', 'rs147191240', 'rs183744366', 'rs148470792', 'rs147041826', 'rs143897279', 'rs373663897', 'rs568506011', 'rs146321345']	17	4.540323699819417e-15	1.0845755573871935e-15	0.2	1.1089138137274217	0.24880010953731216	1.9465033084837613	-0.08408737421530127	-1.6647460609599063	1.6511608730737992	1.2936721439471492	1.7870686653986474	6.358204918625005	1.1808641967214597	-6.692132616403095	-4.93433462536226	-8.016888426346949	3.5270067877822	-1.2659875628534287	Both
rs34409359	638557	16	2992	622799.0	645287.0	9.57e-15	104	['rs8054842', 'rs73485486', 'rs73485491', 'rs139969449', 'rs73485496', 'rs11643113', 'rs1810458']	7	9.566185822284848e-15	9.960000000000083e-15	0.2	0.5042894358317324	0.4748400280242807	-0.7343359707796565	1.3228417796499676	3.681352489915902	-0.3293052186395108	0.3717379051558926	1.6285609339089506	-4.4673351479658425	0.4560931441240775	7.739765939486682	6.330101487606777	6.75585027687655	-1.4081758684017422	-1.1686318256599986	Both
rs4984686	704288	16	2992	685921.0	711236.0	1.92e-14	14	['rs763053', 'rs4984913', 'rs9921161', 'rs4984916', 'rs7205124', 'rs4984684', 'rs7200757', 'rs66509968']	8	1.9209828679933745e-14	5.970000000000014e-13	0.21428571428571427	0.12128411692672375	0.3759447110019821	-1.015400405179181	1.663726990214864	4.0730573151747205	1.055219385830786	-0.4657743875949608	1.3760149655666905	-4.082780762652963	-0.27901410529626464	7.201165570230573	6.745025643117508	6.903882943708553		-0.958757349290402	Both
rs3176370	77906	16	2991	78177.0	79278.0	7.83e-14	6	['rs76079375', 'rs1013358', 'rs35321604', 'rs710079', 'rs710080']	5	7.828263111083104e-14	2.4899999999999628e-14	0.2	-1.4311089242653143	0.118493052017834	0.269631193375556	1.3423701755344912	3.4743985145318486	-0.15586555062396626	-1.4953121332053825	-0.3080819178028573	-4.951615276984443	-0.8441170518145414	7.361393638272147	6.031942924250117	7.622401041555982	-2.0681491516232464	-0.015387544877188516	Both
rs11248950	803728	16	2992	774098.0	797597.0	8.07e-14	9	['rs9927150', 'rs4984925', 'rs3765263', 'rs28374141', 'rs9930217', 'rs2294450']	6	8.071652312409826e-14	1.630000000000009e-19	0.13333333333333333	-0.21363333742817	-0.49240933700192696	0.680059163771214	2.839530329035876	4.201629999672762	-0.2767227523435814	-0.5661144219247131	-1.3169123688088524	-4.443274524241003	0.8275312804711458	7.98370948817157	4.722467789753576	9.035670539499973	-3.032297347129689	0.3510204586668082	Both
rs2541604	140969	16	2991	126744.0	128544.0	2.2399999999999998e-13	5	['rs2562164', 'rs2562191']	2	2.2359059403677462e-13	1.3299999999999863e-11	0.2	-0.11339172486583385	1.4336680987115333	-0.6341223161029814	1.0150101273404502	3.3234856390065217	0.5313922368454583	0.6466383989482659	0.2487476340217737	-4.015181759412607	0.3089231321166718	6.765336189586978	6.293193627990688	6.750831737631673	-2.551143848037336	1.022401311613808	Both
rs137924053	341440	16	2991	291985.0	357388.0	3.41e-13	36	['rs79986141', 'rs113262784', 'rs61712267', 'rs60003766', 'rs115075046', 'rs61550596', 'rs59300099', 'rs56778977', 'rs60125616', 'rs58875191', 'rs62032955']	11	3.406645753567991e-13	6.250000000000014e-16	0.2	-0.3512377387825734	0.7659534510218141	-0.9828261689227776	0.4604698607981079	-0.7122564283241964	-0.9407694885132016	-0.3285471504751799	-2.0360931744978337	6.812825800358907	-0.14461481439589602	-7.035182754417432	-3.0465291903134735	-8.08434339590105	1.5210910107008178	2.160874955341895	Both
rs140458623	171516	16	2991	167941.0	244386.0	4.49e-13	16	['rs542272665', 'rs143068286', 'rs372217304', 'rs75062078', 'rs149509636']	5	4.488313048650077e-13	2.6199999999999716e-15	0.2	-0.5388360302784502	-0.1740883865848969	-0.7766369416793167	1.2425464867265654	-0.7815688490410765	-0.38931519128031294	-0.2908108326354519	0.6434671864765347	7.339745742279341	-0.6159568485783684	-7.740149477954779	-5.4097862982349225	-7.907789183469106	3.2562356671852783	0.6195546979313619	Both
rs390499	392805	16	2991	394230.0	400165.0	4.57e-13	13	['rs7193116', 'rs4399536', 'rs60538393', 'rs7188541', 'rs4984871', 'rs4984872', 'rs4984666', 'rs4984873', '16:397100:G:GTCCGGGGCGGCGGGGGGC', 'rs7190051', 'rs77946093', 'rs448063']	12	4.573081909493991e-13	5.119999999999987e-15	0.125		-0.7658694251689486	0.7514248700563539	2.354512898671848	3.970240896443399			-0.6079554824008874			7.823928240724514	4.6072649478482015			1.259513270554957	Both
rs2858001	279710	16	2991	279578.0	281463.0	6.609999999999999e-13	3	['rs421123', 'rs373271', 'rs366509']	3	6.613720590387449e-13	1.0900000000000013e-13	0.26666666666666666	-0.2236302803571429	-0.6539903853349501	-1.7071832355766552	-0.501072641977798	1.9463642563620007	0.1685469642073656	0.07231905588396847	0.6671004073055973	-5.495774196496755	-0.3436280859681521	7.429510858391943	6.918019890772933	6.4610193766980375	-1.2408044417297763	-0.5693995826561686	Both
rs7206364	158086	16	2991	157018.0	157451.0	3.3999999999999996e-12	2	['rs2858921', 'rs2858924']	2	3.397411998265027e-12	4.5100000000000595e-15	0.26666666666666666	0.0827931700421785	0.18618460029171646	0.6223024659700988	0.4960246778115915	2.566097208924725	-0.8738829514391478	-0.0998316254295726	-1.245187054581819	-5.643115738772668	-0.29783906145637595	7.813322126980956	5.694133548753784	7.839873650298999	-2.9410516380564964	0.0902595038475586	Both
rs142310430	694531	16	2992	696274.0	734147.0	4.25e-12	13	['rs143387943', 'rs138695514', 'rs114979913', 'rs140232946']	4	4.245963191222409e-12	6.0200000000000465e-15	0.2	0.3634028139891639	0.026568371796822258	0.4510645868992323	-0.07051093166146903	-2.08455183940938	-0.21604201188250152	0.2619123733158101	-1.178229813473491	5.7748973785142015	0.060626083624402125	-7.657898609228264	-4.894811500356474	-7.803528085592474	2.275165560346354	1.7739223213783657	Both
rs4984874	408556	16	2991	401306.0	486686.0	7.749999999999999e-12	26	['rs1698237', 'rs1204503', 'rs3743893', 'rs3743894', 'rs1204504', 'rs1204499', 'rs1204501', 'rs1698231', 'rs12928916', 'rs12921002']	10	7.75040928569794e-12	1.1700000000000036e-14	0.1111111111111111	-0.04828639139097767	-0.6156902098515473	0.4048510518467036	0.8667062136938573	2.7138314326238198			0.27376138577296005			7.719267638719982	4.996104396429064			-2.8208271807986165	Both
rs11537754	520557	16	2991	494479.0	522788.0	1.0800000000000001e-11	53	['rs8046538', 'rs11863276', 'rs1054360']	3	1.0805000571339987e-11	4.469999999999974e-12	0.2	0.4361360814392183	-0.8325226479177547	0.4153454963459903	-0.7096503310544381	1.1950051960560877	-0.07974131429519711	0.33933550307091703	1.3152615966552228	-6.0531959057812905	-0.6523366839399891	6.004434417852725	4.945112253549898	6.921463917831264	-2.6430619552632617	-2.0146531910387777	Both
16:4613006:C:CCTGGGTGCCAG	4613006	16	2998	4487892.0	4627189.0	2.3999999999999998e-11	60	['rs4786505', 'rs3789038', 'rs7404191', 'rs4786509', 'rs11076836', 'rs11076837', 'rs8051389', 'rs4786511', 'rs4786515', 'rs4786516', 'rs7193136', 'rs10451135', 'rs11644481', 'rs4786519', 'rs3747600', 'rs3859155', 'rs12932172', 'rs11641452', 'rs4786522', 'rs7205141', 'rs12933836', 'rs4786525', 'rs6500617', 'rs2404576', 'rs6500619', 'rs7188811', 'rs11647256', 'rs12931438', '16:4607462:A:AAAAAAC', 'rs12930978', 'rs2279408', 'rs841190', 'rs10775352', 'rs1982784', 'rs7198823', 'rs841194', 'rs11648117', 'rs12448982', 'rs12600312', 'rs56126434', 'rs35103912', '16:4621365:A:AAATT', 'rs12926759', 'rs3992040', 'rs55650610', 'rs12448942', 'rs3848374', 'rs3747587', 'rs1825689', 'rs56268873', 'rs3859158', 'rs4332748', 'rs3848375']	53	2.3979954416040864e-11	3.801457036758671e-15	0.13333333333333333	0.8675685211965739	-0.1884667103087816	0.04166235776496089	1.8145926616075372	3.07407627021611	0.7858137909520789	0.9818749137997204	-2.538598654164008	-4.457089079217269	-0.4864107401143416	7.3098639441043005	4.118809574022955	7.861307035185125	-4.772981814969244	2.6640663692377324	Both
rs8053918	556714	16	2992	556562.0	558254.0	4.6700000000000004e-11	2	['rs8049899', 'rs114696246']	2	4.668172016198444e-11	7.689999999999925e-12	0.13333333333333333	-1.4650143598053469	0.4384335918083084	-1.3449047379524015	-0.5222432159587579	-2.4290606444284144	-0.8144067028756894	-0.7659080763896451	-2.0597023984099727	4.993808825786526	-0.6249711395723707	-6.572131580965311	-5.078713120324375	-6.844208223887152	3.1470974381376804	2.3650219981462355	Both
rs7191868	486090	16	2991	482196.0	490258.0	4.8799999999999996e-11	44	['rs9935231', 'rs6600221', 'rs8063452', 'rs8059676', 'rs9939879', 'rs6600222', 'rs9940455', '16:488720:T:TC', 'rs7206743', 'rs7206760']	10	4.877716277723596e-11	3.926647103484292e-12	0.2	0.4485178438733915	0.4483581992185969	-0.12136078655170432	-1.289429955364793	-3.700867270577036	1.2201632860265816	0.22192210208458588	1.9356102001531057	3.0823493748977846	1.0432150984632291	-6.730885197466407	-6.939796662911191	-5.693069031664921	1.9436484312197315	-1.452850538158716	Both
rs1028590	1808068	16	2994	1765945.0	1873999.0	5.0799999999999995e-11	15	['rs2575371', 'rs2575369', 'rs2437732', 'rs182939', 'rs4786635', 'rs12922941']	6	5.081447899398728e-11	1.619999999999994e-13	0.2	-1.2238389173405548	-0.09523143742315576	0.02532341180179128	1.4070148007295558	3.2463378986304403	-0.9024704723936	-0.5470127102380083	0.041159174629414826	-4.711417236831582	-1.198889281627522	7.00107826224229	5.753915025844673	7.376914472827437	-3.3880166133327387	-1.1839319538178597	Both
rs11248955	934113	16	2992	900007.0	985653.0	7.01e-11	208	['rs12924608', 'rs742036', 'rs12600110', 'rs12918782', 'rs9889137', 'rs9888914', 'rs1544799', 'rs7184419', 'rs7202647', 'rs1544800', 'rs9674061', 'rs58619814', 'rs4984988', 'rs9328929', 'rs9328930', 'rs9328931', 'rs5015441', 'rs5015440', 'rs5015439', 'rs5015437', 'rs9328932', 'rs9328933', 'rs9746779', 'rs5029140', '16:938052:C:CA', 'rs5029142', 'rs9941342', 'rs9937307', '16:938323:G:GGTGGCTCGCGGGGACA', 'rs4984721', 'rs4984722', 'rs4984723', 'rs4984724', 'rs4984989', 'rs4984990', 'rs8044961', 'rs8062983', 'rs8050649', 'rs8055748', 'rs9927663', 'rs4984991', 'rs4984725', 'rs4984726', 'rs4984728', 'rs4984729', 'rs12597461', 'rs12598405', 'rs12597498', 'rs12598882', 'rs4984614', 'rs4984615', 'rs8051346', 'rs12598085', 'rs2164340', 'rs1465761', 'rs8063213', 'rs2382943', 'rs2382946', 'rs8043632', 'rs9925506', 'rs4984732', 'rs4984733', 'rs2060492', 'rs2060493', 'rs4984616', 'rs7201247', '16:945565:G:GTTAAAAAAT', 'rs7187155', 'rs7202045', 'rs7192150', 'rs12923035', 'rs12446579', 'rs12447306', 'rs12445470', 'rs12447329', 'rs3751666', 'rs3751665', 'rs3829491', 'rs67964082', 'rs60639630', 'rs61528919', 'rs66814413', 'rs8062800', 'rs4984617', 'rs4984618', 'rs4984619', 'rs4984620', 'rs4984621', 'rs2729577', 'rs11248957', 'rs7404696', 'rs72434848', 'rs1978480', 'rs3803699', 'rs3803700', 'rs2729596', 'rs9931183', 'rs7189632', 'rs11248961', 'rs3751668']	100	7.013748878474855e-11	4.069999999999986e-14	0.13333333333333333	-0.8122503389861441	0.2366517108305366	-0.8598749106994394	2.443142177324204	3.8029209429271904	-1.0574352303214012	-1.0308929991009952	-0.6270705356654156	-3.7813183990738164	-1.143394102437704	6.462481120378269	4.458331735354808	7.558737603513897	-5.021385804777946	0.4457151771269519	Both
rs11640115	685794	16	2992	680830.0	697738.0	1.31e-10	20	['rs78410329', 'rs7206567', 'rs10903019', 'rs11248944', 'rs4984914', 'rs11861214', 'rs4984683', 'rs4984915', 'rs12922098', 'rs62032483']	10	1.3064411550937395e-10	1.1599999999999933e-14	0.13333333333333333	-0.166232479602562	-0.2033032697569792	0.2361387575747695	-1.6528175559525111	-3.3856882215056348	-1.1383868082996174	0.5153707042688342	0.29466735942412803	4.057975307992806	-0.03438392736303165	-7.288682799947299	-4.223067129183668	-7.7203617601759635	3.319434383342794	0.636726513957935	Both
rs12932244	460417	16	2991	407927.0	485420.0	3.9600000000000003e-10	32	['rs113612955', 'rs12921384', '16:485420:G:GT']	3	3.957969874047849e-10	1.4899999999999827e-11	0.2	-0.4770001708194957	-0.3484769786795082	-0.16951064503128974	2.4940914639905256	4.445469802179667	-0.3937427171072234	-0.28961995384699946	0.018629085481909183	-3.231134279618596	-0.3953047422790553	6.2163044534095695	5.492626370114486	6.748870987396248	-4.17729216809343	-1.1706959841415732	Both
16:49941686:A:AAAG	49941686	16	3042	49941675.0	49942153.0	4.3900000000000003e-10	40	['16:49941675:C:CAAA', '16:49942153:A:AT']	2	4.390742012162307e-10	1.2732809636106324e-07	0.0	-0.6877287205037698	0.8901194271736134	0.6970681933127942	1.3155199588378883	1.8874503538099452	-1.7210275306954614	0.5653021787276352	-5.282650589114634	1.1632197114986462	-2.112203216968028	1.710790987704195	0.7218487437020076	-0.20778554397477195	-1.6398677836911912	3.28090920799462	Joint only
rs4984907	659630	16	2992	650970.0	707459.0	5.269999999999999e-10	39	['rs2076142', 'rs11642546', 'rs28485323', 'rs13336260']	4	5.271425165202321e-10	7.469999999999986e-11	0.13333333333333333	-0.5000029503807224	-0.6780704905722997	-0.023697374831587858	-0.08556402177055174	-1.7336117175037185	-0.8260847814025745	-0.3738942426727976	-1.3788824501343808	4.86928989010424	0.3774354854302925	-6.220364896329402	-4.152404545054901	-6.5109037483360055	-0.11466582866803145	1.7543590700965968	Both
rs11540049	721286	16	2992	719184.0	724520.0	5.45e-10	15	['rs8056295', 'rs763206', 'rs62032513', 'rs56085648', 'rs55708282', 'rs55956436', 'rs4984920', 'rs4984921']	8	5.446790655354224e-10	6.739999999999941e-14	0.2	-1.6915542279411229	-0.5532970803027015	1.4721513925941283	0.11427474740202635	1.8264334309934545	-0.6106716168516408	-1.4026440808789578	-0.4818183397093939	-5.1304827789206415	0.07924091679297303	7.492838141499504	5.729040972673531	6.812076385730696	-2.6956568264614944	0.08037124005692492	Both
rs62030348	163804	16	2991	163800.0	225250.0	6.97e-10	3	['rs62030347', 'rs2858092', 'rs35232869']	3	6.970222872042996e-10	7.169999999999966e-13	0.2		0.264477500185761	0.4705067679551162								7.176153595587484	4.063704339432319			0.04618600119045807	Both
rs73492361	385183	16	2991	374277.0	378095.0	1.02e-09	4	['rs3743887', 'rs62030796', 'rs62030801']	3	1.018974615286262e-09	6.5799999999999336e-12	0.2	0.11470115299989501	-1.6044222945215831	0.2953886535126511	-0.4271446132753838	0.8423036652054897	-1.2965821426374524	0.275649872916396	0.022150378608950333	-5.796780686265269	0.2383289104117023	6.479216710034526	3.0988093614679784	6.866491705374861	-0.9088202796763721	0.3823429510348164	Both
rs7190680	786482	16	2992	855622.0	896687.0	3.0099999999999997e-09	39	['rs7201357', 'rs192897479']	2	3.006342152835417e-09	1.2799999999999902e-14	0.18181818181818182	1.1272992012553311	-0.4116390568472332	1.404748762606535			0.8960313872338889	1.0307139095380915		4.74646746758341	-0.10532364666850604	-7.224216256168558		-7.707805126009678	3.1153929710456296	0.3881554490150784	Both
rs26868	2199375	16	2994	2187548.0	2273393.0	5e-09	33	['rs26835', 'rs27381', 'rs26830', 'rs26872', 'rs26871', 'rs26870', 'rs27384', '16:2200974:T:TTTTTC', 'rs375959234', 'rs377209087', 'rs373246806', 'rs26865', 'rs26864', 'rs27425', '16:2206046:A:AC', 'rs26863', 'rs26862', 'rs26860', 'rs3160', 'rs26855', 'rs77316573', 'rs39875', 'rs30992', 'rs30986', 'rs27709', 'rs27648', 'rs9796949', 'rs4787270', 'rs12444273', 'rs11642797', 'rs12599229']	31	5.000260091280278e-09	3.360990858916321e-11	0.06666666666666667	-0.07286385030197245	-0.1328479561539082	0.15837098154528612	1.1828092890567208	2.78305511031174	1.270720417408968	-0.3441545886744734	-0.9450041147140438	-3.9611475313340607	-0.5314666309003693	5.356929967950103	4.2547465930781145	6.629818847999332	-2.549761681742426	-0.21899093350841647	Both
rs72765825	268078	16	2991	254515.0	269859.0	5.870000000000001e-09	7	['rs3213508', 'rs3743876', 'rs60300448', 'rs58846708']	4	5.865951852723602e-09	7.809999999999906e-11	0.2	1.2918127466144549	0.4668013638385067	-0.9437586410469104	1.7647487585293875	3.3531409706195867	0.2626297079338125	1.7833336921320264	-0.36239617157030346	-3.4600874430385717	0.5189637791451526	6.504215251256558	5.842899400722729	6.36921347913716	-2.495104614180701	0.5143719021144458	Both
rs2717685	3097673	16	2996	3083653.0	3151903.0	7.659999999999999e-09	42	['rs11639564', 'rs55936776', 'rs2056891', 'rs12925529', 'rs2280950', 'rs1053871', 'rs11649450', 'rs4786387', 'rs2550392', '16:3146294:G:GC', 'rs2238386', 'rs62032706', 'rs2735521']	13	7.660103591513834e-09	3.4199999999999886e-11	0.13333333333333333	-0.3788489973989851	-1.118775327222867	-0.5606091683311271	0.5734352924258604	2.2208813312523694	0.07612581792665854	-1.0752763976811857	0.4811442224463104	-4.9608095337621085	-0.3018466065876101	6.371654318566037	4.384973310688448	6.6272492035382236	-3.3876272705902863	-0.7250375409991435	Both
rs3830090	293151	16	2991	207549.0	240305.0	1.06e-08	3	['rs11639642', 'rs35760290']	2	1.059212969061702e-08	3.300000000000007e-11	0.2		-0.6787346612915692	1.0165826737424375								6.632521613651375	4.297160416580327			0.18025293859115726	Both
rs13337440	221008	16	2991	174539.0	270760.0	1.16e-08	4	['rs2685122', 'rs9936941', 'rs9806942']	3	1.1584609600138401e-08	1.3099999999999912e-07	0.0	0.6368938330690561	-0.32159306275279925	2.210824392495663	-1.2336294871615212	0.33453882326739537	-0.24118853034749324	0.5839856004182679	0.3087180660009862	-5.277441506445332	0.8105850588366407	5.025164955238995	4.172708452829976	5.110680767310828	-0.1399227831752147	-2.6009352489873656	Joint only
rs183388202	271755	16	2991	244255.0	272810.0	1.5e-08	10	['rs185131969', 'rs74003727', 'rs116142001', 'rs181908010']	4	1.499567452433676e-08	2.5400000000000036e-09	0.13333333333333333	-1.1264100377368609	-2.182617363670665	0.4106461751101986	-1.9464892334080133	-0.5961350662235937	-1.360587765749388	-0.6372408084192359	-0.6648756989247825	-5.958862303179584	-0.2530986267940569	5.381177942710744	2.895131273654545	5.711476750838695	-1.802816741764997	2.260971854372168	Both
rs13339438	38544	16	2991	37217.0	38997.0	1.65e-08	12	['rs9930691', 'rs9937872', 'rs9939959', 'rs73493038', 'rs13339365', 'rs13330520', 'rs13339437', 'rs13330525', 'rs62031421', 'rs62031422']	10	1.6503494397610382e-08	1.1351267720744951e-08	0.09090909090909091	1.5869763548548494			0.7684168720404632	2.4371912146168047	-0.09908695360991117	0.8660021178217021	0.27490608945704603	-3.823859366749851	0.5481493742355749		3.9818951609472215	5.7091936513214625	-1.8219707310988849		Both
rs79758838	63967	16	2991	44269.0	80445.0	1.85e-08	18	['rs151150337', 'rs79769056', 'rs142605150', 'rs3176369', 'rs3176400']	5	1.85168032618325e-08	1.400000000000001e-08	0.06666666666666667	0.38003154391388017	-1.6032249452361218	0.536508735868086	1.6897489192268962	2.9864900732520474	-0.7483368545054052	0.34075769609521145	-2.3343385821550044	-2.7425185826950105	0.07071321891853638	5.1858775894582765	4.864063486714395	5.673388788903008	-1.0308844702768265	-1.1199736288694202	Both
rs2333963	5294609	16	2999	5294654.0	5304752.0	2.0499999999999998e-08	11	['rs1881334', 'rs2091524', 'rs2103295', 'rs11076905', 'rs57641087']	5	2.0463948756276557e-08	4.719999999999996e-07	0.0	-0.6128795288864005	0.006341812044339102	-2.8172951348852986	1.2312456567801282	2.373047394723101	-0.476102999765374	0.6190779629685392	-1.907986199387492	-3.1129936538811265	-1.241075119021604	3.885784405692177	3.3266395321168925	5.037358600248628	-4.03458022118994	-2.3151998037718733	Joint only
rs139280817	476278	16	2991	318259.0	682964.0	3.07e-08	36	['rs9746544', 'rs137891590', 'rs145457816', 'rs114407413', 'rs188129200', 'rs114409563', 'rs150717215', 'rs141043747', 'rs60428250', 'rs556805486', 'rs139028074', 'rs143767432', 'rs148865703']	13	3.0727107639079515e-08	1.2199999999999911e-10	0.13333333333333333	0.5697931530827156	0.4783698343148336	0.2959712990314396	-0.8799987254742961	-2.322463343636977	-0.3719917390500231	0.4609562414444892	-1.1966346210959449	3.963367135102749	0.19022094375600146	-6.436823073610864	-4.592484524253262	-5.964090748615337	0.16369913313556214	2.7889452726563126	Both
rs116509232	817291	16	2992	815845.0	816889.0	4.0999999999999997e-08	14	['rs78923444', 'rs7200816', 'rs7187947']	3	4.102263416568161e-08	4.7499999999999905e-07	0.0	-0.5949992085861139	0.6047321238016284	-0.10493296634570706	0.4727437632508786	-1.2817025787432912	-0.763414894340353	0.21915667937348224	0.3158083234609248	4.461731640301215	-0.1169962817251523	-4.252921030808992	-3.513646862626332	-5.036145321086577	0.8207985932941227	-0.20684104494982247	Joint only
rs8046862	5507730	16	3000	5496653.0	5508687.0	4.93e-08	10	['rs755279', 'rs7193032', 'rs12930091', 'rs8059894', 'rs6500692', 'rs28517572', 'rs28431313']	7	4.929953756437529e-08	2.6799999999999894e-12	0.13333333333333333	-2.3837551531575465	-1.3468175531559148	-1.4342287332147974	0.912854633654456	2.16172991996908	-2.707559107133532	-1.628428776512667	-1.4169108290934025	-4.486802612175573	-2.069224763079265	6.3061834646915536	3.705468924064769	6.9935585190486504	-4.829320134673641	-0.2719714132817213	Both
rs140787378	29407469	17	3138	29160996.0	29545345.0	1.75e-20	86	['rs114175647', 'rs114010214', 'rs115260980', 'rs114646374', 'rs115019277', 'rs371836599', 'rs566710984', 'rs146667530', 'rs116070447', 'rs185969059', 'rs148041001', 'rs79031831', 'rs115647248', '17:29334920:C:CGT', 'rs189812811', 'rs148768511', 'rs115930345', 'rs78028419', 'rs8068104', 'rs140589602', 'rs146308084', 'rs180979596', 'rs78212985', 'rs148326159', 'rs4627423', 'rs4624242', 'rs181513556', 'rs115968203', 'rs78975544', 'rs114996311', 'rs187580506', 'rs565366829', 'rs148192522', 'rs139310379', 'rs75348307', 'rs78692173', 'rs143909353', 'rs114440583', 'rs140755342', 'rs11871221', 'rs186893928', 'rs78836924', 'rs75458770']	43	1.754672421163513e-20	8.041777878115193e-23	0.13333333333333333	0.0019232209940993879	0.9364926666505696	-0.7637242226663356	-1.4595230769452974	-1.6572830054176986	2.657176098441148	-0.20186717934796736	6.3694435246134455	0.5045340244328306	0.6610563387849416	-1.1818863168605434	-1.6284965934717128	-1.6715229764380046	1.3534543341348262	-9.833930133865714	Both
rs7212351	29398405	17	3138	29339285.0	29433642.0	1.71e-14	210	['rs2530394', 'rs1638003', 'rs28414594', 'rs11653144', '17:29380620:C:CAA', 'rs9915622', 'rs9915632', 'rs7213208', 'rs7211006', 'rs6505130', 'rs6505133']	11	1.7082569134356205e-14	2.240816109408722e-16	0.06666666666666667	1.7576147585987258	-1.8170826025250055	0.5093144990159172	1.0599269546682253	1.2229919225220784	2.694789402949688	1.612191659006439	4.6792831144811275	-1.0429215399610223	1.1544562872397532	2.8388320787062926	1.2391768367931877	3.1727652652237763	0.7633745619570431	-8.208439530846443	Both
rs147924228	30189426	17	3138	29989357.0	30164011.0	8.65e-12	124	['rs146579754', 'rs7223645']	2	8.648735640482697e-12	2.392590603204538e-10	0.13333333333333333	-1.7106689650922635	0.9989021086119664	-0.5378096573074145	-3.892281061381864	-3.1562630843149453	-0.5228356649773197	0.16625650974789113	5.813320404831086	-2.9381251410799107	-2.6412694647953057	-0.2249911803936933	1.4886948948106662	-0.4619061419292163	1.9419303641572618	-6.3337590506691255	Both
rs116717488	6633314	17	3114	6564600.0	6665337.0	9.919999999999999e-10	81	['rs138961666', 'rs79642617', 'rs78708558', 'rs79246380', 'rs113700510', 'rs115031044', 'rs77495783', 'rs75640205', 'rs113950790', 'rs150362678', 'rs75746328', 'rs115743214', 'rs74701712', 'rs1421572952', '17:6591165:G:GA', 'rs116030608', 'rs79779883', 'rs142322547', 'rs182301381', 'rs141017026', 'rs78792878', 'rs77710388', 'rs76876533', 'rs139995217', 'rs140261744', 'rs77908329', 'rs76263833', '17:6608031:A:AT', 'rs115523716', 'rs114640097', 'rs79139173', 'rs79720908', 'rs150931220', 'rs76943169', 'rs75869240', 'rs76380773', 'rs115719567', 'rs150529194', 'rs146180414', 'rs115138906', 'rs74329285', 'rs78650646', '17:6625659:T:TG', 'rs75168365', 'rs74620257', 'rs115312658', 'rs115325772', 'rs78453634', 'rs77518548', 'rs116632525', 'rs114098745', 'rs78041990', 'rs149645240', 'rs116802213', 'rs115127871', 'rs148719323', 'rs116048073']	57	9.918300647309236e-10	0.0009788278285214537	0.0	-3.296542560176214	-3.0174196105378766	-1.606973654160736	-0.18258374425418086	0.8223508484215809	-1.4708932623637188	-0.6452865838942272	-1.5630423294431333	0.8145688804004348	-1.3643338022244436	-0.2265266904476965	1.9422825693055383	-1.7665163123241483	-0.4926203489684927	-0.4865770269185258	Joint only
rs202041850	39850944	17	3149	39637302.0	39900944.0	9.41e-09	322	['rs59438000', '17:39747627:G:GA', 'rs8072612', 'rs1348475967', 'rs7217133', 'rs2313429', 'rs7503018', 'rs9901483', 'rs34016964', 'rs9909365', 'rs113812449', 'rs34599546', 'rs9913044', 'rs56928975', 'rs13313561', 'rs9899345', 'rs9907988', 'rs34344462', 'rs34988504', 'rs36097841', 'rs7211998', 'rs4337325', 'rs9892781', 'rs9914757', '17:39811381:A:AGGAAGGAAGAAAGGAC', '17:39811393:A:AGGAC', 'rs67135646', 'rs12943633', 'rs8076347', 'rs8067523', 'rs12942660', 'rs67600807', 'rs9915797', 'rs9899336', 'rs9905881', 'rs1453560', 'rs11557467', 'rs11658278', 'rs9891174', 'rs9901146', 'rs12103884', 'rs9906951', 'rs12950209', 'rs12950743', 'rs7359623', 'rs8069176']	46	9.41434253418098e-09	4.5942879369214715e-05	0.0	-3.335966220237683	-1.9838112197049345	-4.075361705704161	0.8629569745330331	1.2602345018503007	1.4196668726003172	-1.9318655455091345	1.8546193308747547	-1.0116135432134647	-2.523184371119662	2.2101939495093115	-0.09155407891769894	2.5339650487840992	-1.3702435291341293	-2.020542528891025	Joint only
rs71206578	30657800	17	3139	30585507.0	30693910.0	1.3600000000000001e-08	371	['rs28492696', 'rs9908394', 'rs150872654', 'rs67576594', 'rs142038165', 'rs148758477', 'rs145688034', '17:30667966:G:GC', 'rs146861002', 'rs575905892', 'rs141843551', 'rs8082537', 'rs7208135', 'rs11655876', 'rs9907197', '17:30691481:A:AAT', 'rs61493516', 'rs73267833', 'rs9914303', 'rs9915963', 'rs11650727']	21	1.3562781237662953e-08	1.0180508437353267e-08	0.06666666666666667	-0.4710808145988407	0.4681106616102992	-1.0706040469603928	1.6191285986428277	2.550588331587372	-0.9284121382687304	0.6944138443777449	-4.971838565334591	0.44524170248225015	-1.130222371963456	0.9705172751654932	2.802672035710773	0.3046613699735049	0.5072184677169875	5.727693835593466	Both
rs73517714	16092494	19	3331	16074749.0	16120001.0	3.63e-22	20	['rs8109288', 'rs79301674', 'rs111702667', 'rs145847028', 'rs8110506', 'rs8104011', 'rs2228367', 'rs114561872', 'rs57946141', 'rs57843631', 'rs73928729', 'rs73517719', 'rs73517721', 'rs141928215', 'rs59508494', 'rs10402832', 'rs73517737', 'rs112907161']	18	3.6341606394029206e-22	3.370000000000006e-23	0.13333333333333333	-0.7423009770241151	-1.0882018686143926	0.12999042772557914	0.5698255860419112	-0.4974227016585557	0.20867494568495248	-0.42492822273147424	-9.171380402535382	0.5763435381279831	-0.8991852416778521	-0.4351507613782136	-2.2241701287321223	-0.04818350000720538	1.0368559409214928	9.921106279721934	Both
rs4808496	16359866	19	3331	16350256.0	16515536.0	1.6e-08	161	['rs10412365', 'rs6512104', 'rs875622', 'rs4808497', 'rs10402422', 'rs4808498', 'rs748262', 'rs7251554', 'rs7250165', 'rs897791', 'rs2034892', 'rs882306', 'rs2290669', 'rs2290668', 'rs12608539', 'rs7251806', 'rs8110761', 'rs59326120', 'rs1870071', 'rs7245590', 'rs75766304', 'rs60365066', 'rs3786589', 'rs4808047', 'rs60231018', 'rs57617764', '19:16422414:C:CT', 'rs58135052', 'rs73931917', 'rs73931918', 'rs4808510', 'rs59825837', 'rs12460699', 'rs936312', 'rs936313', '19:16435656:C:CG', 'rs10411936', 'rs56061532', 'rs7256818', 'rs76032778', 'rs57839742', 'rs58166386', 'rs75819996', 'rs658931', 'rs36721', 'rs36720', 'rs36719', 'rs2607278', 'rs40171', 'rs36718', '19:16514800:C:CCTT', 'rs7260500']	52	1.59941385254858e-08	3.460109968219994e-08	0.06666666666666667	4.060916972827983	-0.9808101053324656	0.09496443797410513	-2.940096870661668	-3.280612813650801	-0.09328931876519524	2.0746990106150496	0.6854796719616982	-2.268435775622049	5.516401640829269	-0.620923809750528	-2.184230379534556	-0.3081672414944104	2.301740346730184	0.5482239983476218	Both
rs463312	59022915	20	3465	59019629.0	59035295.0	4.1e-13	7	['rs34524896', 'rs76396025']	2	4.1038312685436935e-13	1.8800000000000013e-06	0.0	0.3877379075118413	1.1261217238378955	0.9239948445193322	0.6525785775112493	0.4500103190522352	0.1863669607589417	-0.15579577629683874	-4.765913400687273	-0.10217723123016938	0.5308539370488634	1.0290376139406636	-0.4687616707339531	1.2426576937340068	-0.8305851971573412	-4.333136354398725	Joint only

### Sheet: Table S9 EUR_SNPs
Table S9. SNPs associated with hematological traits and glycemic traits in EUR ancestry. The column ‘Discovered by’ indicates if the SNPs was identified only by the joint test. SNPs annotated 'Joint only' are identified by multivariate test only and annotated 'Both' are identified by univariate and joint tests.
hematological traits
SNP	pos	CHR	Region	start	end	P	N_clump	clump	len_clump	JASS_PVAL	UNIVARIATE_MIN_PVAL	PLEIOTROPY_INDEX	z_BCT_WBC	z_BCT_BASO	z_BCT_EO	z_BCT_HCT	z_BCT_HGB	z_BCT_MONO	z_BCT_NEUT	z_BCT_PLT	z_BCT_RBC	z_BCT_LYMPH	z_BCT_MCH	z_BCT_MCHC	z_BCT_MCV	z_BCT_RDW	z_BCT_MPV	Annot
rs17575497	91850339	1	64	91719794.0	92088726.0	0.0	3	['rs11466597', 'rs115401860', 'rs34856868']	3		0.0	0.2	7.273226904245086	-0.3005757834393618	1.3009808783242738	1.3242952724430783	-0.9398139538805228	inf	5.384119816568649	3.9968166020497344	-0.5506450794805373	-3.255231427726685	-0.19613947462067416	-5.811271815423872	2.9693813743940765	5.409502694582117	-1.0336624356286843	Both
rs141094656	92287779	1	64	92039752.0	92376810.0	0.0	3	['rs143792309', 'rs78539283', 'rs139795227']	3		0.0	0.4	8.426881181620411	-1.493967936457626	0.9024685891097538	1.6261911417792143	-1.0026163583077885	inf	6.2957079637725935	5.4600501899955045	-0.860116185528398	-4.658837565830306	0.2978836070198906	-5.8603113938472235	3.5774217875884933	5.763883841396285	-1.2527272097767752	Both
rs857693	158586511	1	92	158424522.0	158735872.0	0.0	420	['rs17628163', 'rs77455553', 'rs76372388', 'rs12403683', 'rs1112915', 'rs7551497', 'rs7514555', 'rs2220633', 'rs2213947', 'rs10797010', 'rs11264976', 'rs11264977', 'rs11264978', 'rs1418843', 'rs10908651', 'rs1342946', 'rs11264980', 'rs10908652', 'rs10489832', 'rs6427438', 'rs10908653', 'rs71579620', 'rs77326488', 'rs75268045', 'rs10908654', 'rs11264981', 'rs1894038', 'rs1894040', 'rs1157525', 'rs1157524', 'rs1418844', 'rs200936540', '1:158487796:A:AT', 'rs1157523', 'rs11264982', 'rs12075903', 'rs2023632', 'rs2157689', 'rs1342947', 'rs950488', 'rs950487', 'rs17630381', 'rs6427439', 'rs10908655', 'rs10908656', 'rs1873511', 'rs1873510', 'rs1873509', 'rs949397', 'rs949398', 'rs11264983', 'rs6664542', 'rs6689657', 'rs879637', 'rs879636', 'rs879635', 'rs17630699', 'rs1342948', 'rs1342949', '1:158493627:C:CT', 'rs1342950', 'rs12044283', 'rs12044288', 'rs12034004', 'rs2051450', 'rs2051451', 'rs1342952', 'rs1342953', 'rs1342954', 'rs4614256', 'rs4373761', 'rs4609418', 'rs11264984', 'rs12078065', 'rs11264985', '1:158495406:A:AAAG', 'rs10908657', 'rs10908658', 'rs10797011', 'rs10797012', 'rs10797013', 'rs10908659', 'rs112173379', 'rs67473737', 'rs11264986', 'rs11264987', 'rs10908660', 'rs2317957', 'rs2873588', 'rs4528114', 'rs1342956', 'rs10797014', 'rs10797015', 'rs10797016', 'rs10797017', 'rs10752625', 'rs1342958', 'rs11264989', 'rs11264990', 'rs7527623', 'rs7517254', 'rs7550787', 'rs7517316', 'rs7520063', '1:158500724:C:CAT', 'rs1592255', 'rs1592256', 'rs4477267', 'rs4620544', 'rs12143479', 'rs6669271', 'rs11264991', 'rs6663286', 'rs7544134', 'rs12041363', 'rs1418845', 'rs34701257', 'rs12041218', 'rs12041348', 'rs12041350', 'rs12041380', 'rs12024350', 'rs11264992', 'rs12725348', 'rs78941816', 'rs11264995', 'rs1418846', 'rs1418847', 'rs11264997', 'rs7555174', '1:158517750:A:AAAC', 'rs11264998', 'rs11264999', 'rs11265000', 'rs11265001', 'rs11265002', 'rs10908662', 'rs7549581', 'rs7512592', 'rs78369781', 'rs10797018', 'rs10797019', 'rs12044799', 'rs10797020', 'rs10797021', '1:158520614:A:AC', 'rs10489833', 'rs11265003', 'rs950260', 'rs2317969', 'rs7518808', 'rs10908663', 'rs9651034', 'rs10908664', '1:158523033:T:TA', 'rs2157687', 'rs1032352', 'rs7548349', 'rs7514968', 'rs7525362', 'rs7515245', 'rs10797022', 'rs79607990', 'rs12145401', 'rs6663277', 'rs6699473', 'rs6674656', 'rs75483561', 'rs12118446', 'rs12025831', 'rs10797023', 'rs6672789', 'rs10797024', 'rs6657638', 'rs6670343', 'rs1578763', 'rs1578762', 'rs1578761', 'rs77773125', 'rs6666609', 'rs114085962', 'rs6666805', 'rs12120526', 'rs11265006', 'rs11265007', 'rs11265008', 'rs11265009', 'rs11265010', 'rs12123305', 'rs12120755', 'rs11265011', 'rs11265012', '1:158529487:A:AAAC', '1:158529488:A:AAC', 'rs12121520', 'rs59464835', 'rs201007629', 'rs201802834', 'rs12063320', 'rs12064489', 'rs12063360', 'rs11265013', 'rs12064570', 'rs12068285', 'rs10908665', 'rs10908666', 'rs10908667', 'rs12119672', 'rs59427353', 'rs59188837', 'rs60104403', 'rs12062088', 'rs12073864', 'rs12059669', '1:158532115:T:TTA', 'rs10908668', 'rs10908669', 'rs10908670', 'rs10908671', 'rs12075228', '1:158532504:G:GT', 'rs11265014', 'rs11265015', 'rs11265016', 'rs10908673', 'rs10908674', 'rs10908675', 'rs7518708', 'rs7533071', '1:158534739:G:GAA', 'rs7540999', 'rs2873593', 'rs2317970', 'rs2873594', 'rs4575081', 'rs4276920', 'rs4313395', 'rs12753013', 'rs1491196', 'rs2054993', 'rs2054992', 'rs2054991', 'rs10908676', 'rs10908677', 'rs10908678', 'rs10908679', 'rs11265018', 'rs12133791', 'rs12133794', 'rs12122663', 'rs79630372', 'rs2051665', 'rs2051666', 'rs2051068', '1:158537432:G:GA', 'rs2051067', 'rs923664', 'rs923663', 'rs2873595', 'rs34367956', 'rs1117126', 'rs1117125', 'rs12121983', '1:158541357:C:CTCTT', 'rs975118', 'rs77006930', 'rs11265020', 'rs11265021', 'rs1857251', 'rs1342945', 'rs1342944', 'rs11265023', 'rs11265024', 'rs11265025', 'rs12405509', 'rs41273491', 'rs16840314', 'rs34815963', 'rs10797025', 'rs35638920', 'rs10797026', '1:158550218:C:CCTTTGCAA', 'rs538468389', '1:158550220:T:TGTCA', '1:158550223:G:GT', 'rs796733563', 'rs796894686', '1:158550225:A:ATT', 'rs371706544', '1:158550320:T:TG', 'rs9804005', 'rs6697568', 'rs6697656', '1:158551121:C:CT', 'rs10489834', 'rs10489835', 'rs10908680', 'rs10908681', 'rs10908682', 'rs10908683', 'rs10797027', 'rs10797028', 'rs10399681', 'rs12133354', 'rs10752626', 'rs11265028', 'rs11265029', 'rs11265030', 'rs12042917', 'rs12045893', 'rs5009954', 'rs4411130', 'rs951135', 'rs7511912', 'rs7512117', 'rs7534112', 'rs7534319', 'rs7526514', 'rs12080815', 'rs12081915', 'rs863343', 'rs863344', 'rs863345', 'rs863346', 'rs863347', 'rs863351', 'rs863352', 'rs863353', 'rs863354', 'rs863355', 'rs954677', 'rs863356', 'rs863357', '1:158574799:C:CATAGTTT', 'rs863359', 'rs6694077', 'rs863360', 'rs863361', 'rs863363', 'rs863365', '1:158582714:C:CAATT', 'rs863366', 'rs863368', 'rs2479861', 'rs2479862', 'rs35149863', 'rs2482959', 'rs860773', 'rs2479863', 'rs857692', 'rs857694', 'rs857695', 'rs857696', 'rs857697', 'rs857698', 'rs2779119', 'rs2022386', 'rs2482966', 'rs857706', 'rs857707', 'rs857708', '1:158595990:T:TA', 'rs857709', 'rs857710', 'rs857711', 'rs857712', 'rs857713', 'rs857714', 'rs857715', 'rs2106088', 'rs2157690', 'rs2318119', 'rs76472480', 'rs2188110', 'rs1104033', 'rs1103852', '1:158603262:A:AT', 'rs857719', 'rs857683', '1:158604996:G:GTT', 'rs857684', 'rs860772', 'rs857685', 'rs857686', 'rs857687', 'rs857688', '1:158608425:A:AT', '1:158608443:G:GT', 'rs2479868', 'rs2518489', 'rs2251963', 'rs2157691', 'rs2518490', 'rs2518491', 'rs2852634', 'rs2779116', '1:158617044:T:TA', 'rs202082256', 'rs5778085', 'rs2022003', 'rs2022002', 'rs2482963', 'rs857723', 'rs857724', 'rs857725', 'rs857720', 'rs863931', 'rs857721', 'rs857676', 'rs857677', 'rs2246434', 'rs857689', 'rs861409', 'rs863327', '1:158655578:T:TG', 'rs857691', 'rs2852637', 'rs1029083', 'rs2518493', 'rs35453759']	420	0.0	7.069999999999067e-209	0.6	6.453910776505034	2.893726174840375	4.331644153730593	2.0085582755603584	-7.9697466412839075	7.575408266392003	0.7342210929657067	-0.515553921465406	-9.861877193634491	13.045968645274645	3.1227005017124188	-30.842460724656906	20.574032004390247	21.550216481972164	7.2971166010892174	Both
rs10914053	171946041	1	103	171770155.0	172097167.0	0.0	98	['rs12406473', 'rs11583673', 'rs10913823', 'rs12127965', 'rs12132389', 'rs10913856', 'rs6674464', 'rs6674602', 'rs11586710', 'rs734362', 'rs2901601', 'rs2206544', 'rs12145171', 'rs17658481', 'rs4916406', 'rs4916236', 'rs12142845', 'rs10913910', 'rs3753537', 'rs724184', 'rs725164', 'rs9425462', 'rs9425816', 'rs12755611', 'rs17658728', 'rs16828380', 'rs16828381', 'rs12123855', 'rs7513809', 'rs10798727', 'rs9425817', 'rs6661147', 'rs9425818', 'rs4916407', 'rs7550292', 'rs9425819', 'rs9425820', 'rs7554526', 'rs7525872', 'rs9425821', 'rs9425463', 'rs34051140', 'rs6425471', 'rs4916408', 'rs4916237', 'rs6681799', 'rs13374414', 'rs7540873', 'rs9425824', 'rs10798758', 'rs6681480', 'rs6673413', 'rs6673646', 'rs7530758', 'rs12084926', 'rs6689282', '1:171937763:G:GT', 'rs1998174', 'rs10914050', 'rs2208369', 'rs7540660', 'rs2180747', 'rs2038479', 'rs2038480', 'rs6692129', '1:171972851:A:AAAAC', 'rs6425521', 'rs10914127', 'rs6662263', 'rs2057301', 'rs6425522', 'rs2180748', 'rs10914144', 'rs76560907', 'rs80085163', 'rs12406353', 'rs6699125', 'rs55736441', 'rs72719048', 'rs11591138', 'rs143062415']	81		0.0	0.13333333333333333	-0.9483054051587952	-1.5339579417821798	-0.9794858030103862	1.0400083958873985	1.4693495631885525	-2.2132995591498763	-0.38072542608676857	23.071745479530932	-0.006821841760977475	-1.5073303573592352	1.3388484941979752	1.0142342275009828	1.1022868141859437	2.4082773378524003	-inf	Both
rs1124025	199010689	1	122	198894898.0	199152202.0	0.0	120	['rs72739764', 'rs10800599', 'rs12123314', 'rs12142025', 'rs10919602', 'rs12130244', 'rs1275163', 'rs1275164', 'rs1040959', 'rs1040960', 'rs12096876', 'rs10800602', 'rs12048004', 'rs12023247', 'rs4915331', 'rs4915332', '1:198950337:T:TCCTGTTCCTATTA', 'rs10800603', 'rs6703089', 'rs1938038', 'rs67911021', 'rs1892432', 'rs4915335', 'rs7539177', 'rs1347323', 'rs4915165', 'rs10919615', 'rs12239179', '1:199008823:A:AT', 'rs78907142', 'rs17625587', 'rs12125200', 'rs6427756', 'rs2360962', 'rs7539100', 'rs7529925', 'rs1434282', 'rs16844101', 'rs1036332', 'rs2033565', 'rs322933', 'rs322928', 'rs322927', 'rs74746864', 'rs322887', 'rs322886', 'rs322885', 'rs322881', 'rs10919619', 'rs322879', 'rs322878', 'rs405870', 'rs188927', 'rs322923', 'rs322921', 'rs322920', 'rs111639384', 'rs322894', 'rs322893', 'rs322892', 'rs322891', 'rs322890', 'rs167735', 'rs188926', '1:199098573:G:GA', 'rs322919', 'rs322918', 'rs12732777', '1:199099726:A:AAT', 'rs322916', 'rs322915', 'rs1275009', '1:199102773:G:GTA', 'rs322914', 'rs79111965', 'rs322912', 'rs322911', '1:199111054:T:TGA', 'rs322908', 'rs322907', 'rs322906', 'rs322904', 'rs79994587', '1:199120002:T:TA', 'rs322901', 'rs78304705', 'rs322898', 'rs80285374', 'rs322897', 'rs112422423', 'rs322896', 'rs322895', '1:199124808:G:GACCATTTTGTAGA', 'rs1655550', 'rs427790', 'rs322877', 'rs76893707', 'rs75932186', '1:199131928:A:AT', 'rs322876', 'rs322875', 'rs322874', 'rs322873', 'rs78013973', 'rs2624882', 'rs2648770', 'rs13374545', 'rs2648772', 'rs2648773', 'rs2648774', 'rs78398903', 'rs2624884', 'rs7524630', 'rs7547363', 'rs16844287', 'rs78720467', 'rs3850622', 'rs3850623', 'rs10737559', 'rs3861924']	120	0.0	1.4055201820214216e-144	0.7333333333333333	-0.10747335300239168	7.234870234070019	13.855279908385851	9.880137779902444	12.0328840274408	3.4981474555329117	0.61880595971017	-17.593912508491325	22.93639716397708	-6.24902302422461	-18.740462251125468	5.8200114529400375	-25.603195803051896	3.5210942204065763	-12.407727658157695	Both
rs12134724	205070160	1	127	205022642.0	205300373.0	0.0	335	['rs9194', 'rs2490417', 'rs2487796', '1:205025421:T:TAC', 'rs4951157', 'rs35261626', 'rs11240341', 'rs3767278', 'rs12724651', 'rs3767281', 'rs3753854', 'rs4996932', 'rs4951162', 'rs895932', 'rs12134459', 'rs11240344', 'rs4950978', 'rs6656507', '1:205059755:C:CAG', 'rs10793725', 'rs11240345', 'rs2229866', '1:205064126:A:AG', 'rs1470637', 'rs2305277', 'rs66554189', 'rs16937', '1:205066912:T:TG', 'rs6593920', 'rs56283998', 'rs11240349', 'rs2229868', 'rs6662930', 'rs3903399', 'rs6696846', 'rs1002926', 'rs1042831', 'rs11240351', 'rs28447128', 'rs1572993', 'rs16855045', 'rs16855051', 'rs16855053', '1:205080243:T:TA', 'rs9651228', 'rs11240352', 'rs6664397', 'rs7520752', 'rs2369526', 'rs12139373', 'rs1130311', 'rs7546850', 'rs10158848', 'rs10900446', 'rs112267268', 'rs6593921', 'rs3738154', 'rs11576867', 'rs11240355', 'rs11577406', 'rs11578293', 'rs11240358', 'rs6593922', 'rs12143085', 'rs6692170', 'rs3738155', 'rs12125465', 'rs10900448', 'rs112943386', 'rs114230634', 'rs61822565', '1:205108242:C:CA', 'rs61822566', 'rs61822567', 'rs72757512', 'rs112653854', 'rs7553876', 'rs61822568', '1:205113691:T:TC', 'rs12239712', 'rs11240360', 'rs7515178', 'rs72757524', 'rs1339321', 'rs61822619', 'rs17344537', 'rs58061807', 'rs12739846', '1:205128517:G:GT', 'rs3862948', 'rs6675633', '1:205133785:A:AT', 'rs3862949', 'rs113817010', '1:205136759:T:TA', 'rs11240364', 'rs12130384', 'rs10900450', 'rs10751429', 'rs10751430', 'rs12039805', 'rs4092141', '1:205139083:G:GT', 'rs4394715', 'rs7530217', 'rs6593924', 'rs12136320', 'rs16855154', 'rs2836', 'rs3795556', 'rs3183297', 'rs12137465', 'rs11240369', 'rs1061132', 'rs11808879', 'rs10900453', 'rs11240370', 'rs61822626', 'rs16855186', 'rs6664360', '1:205151690:T:TTTC', '1:205151691:T:TTC', 'rs12123773', 'rs12142514', 'rs113699533', '1:205153867:C:CTT', 'rs10900455', '1:205154969:A:AATTT', 'rs61822627', 'rs61822628', 'rs7529665', 'rs7538328', 'rs10751431', 'rs12142402', 'rs1062715', 'rs34427020', 'rs11804620', 'rs11811115', 'rs12048416', 'rs12048453', 'rs4950984', 'rs11240373', 'rs4951172', 'rs12130817', 'rs12123922', '1:205171479:C:CTTTGAGG', '1:205171958:T:TATTG', 'rs7512022', '1:205172464:T:TA', 'rs61822659', 'rs12735417', 'rs56035054', 'rs11240375', 'rs11579220', 'rs10900456', 'rs3925316', 'rs11240376', 'rs10900457', 'rs10900459', 'rs3851290', 'rs3851289', 'rs3851288', 'rs35706393', '1:205181654:G:GTT', 'rs7529448', 'rs11240378', 'rs9660670', 'rs3851287', 'rs6682229', 'rs10900461', 'rs10900462', 'rs3927069', 'rs6670870', 'rs3851285', 'rs3851284', 'rs10900464', 'rs12042196', 'rs10900465', '1:205189152:C:CA', 'rs6692706', 'rs10900467', 'rs11240380', 'rs6593930', 'rs10900468', '1:205194818:C:CCCAAGTA', '1:205195126:C:CA', 'rs11588199', 'rs12129162', 'rs6687271', 'rs12132194', 'rs10494860', 'rs11240382', 'rs10900470', '1:205200346:G:GT', 'rs4333898', 'rs11240383', 'rs11240384', 'rs11240385', 'rs10900471', 'rs6682400', '1:205206271:T:TG', 'rs11240386', 'rs11240387', 'rs12036207', 'rs11240388', '1:205209478:C:CA', 'rs79619752', 'rs78176224', 'rs76939335', 'rs11240389', 'rs11240390', '1:205210435:A:AAAGTT', 'rs17345153', 'rs374237621', 'rs10900472', 'rs6659069', 'rs6664706', 'rs12140703', 'rs12137294', 'rs12143748', 'rs12144980', 'rs12140422', 'rs11240392', 'rs4950986', 'rs56150463', 'rs7531256', 'rs12141197', '1:205222858:C:CA', 'rs12143121', 'rs12125276', '1:205230838:C:CT', 'rs12126439', 'rs61823972', 'rs113043890', 'rs4951179', 'rs896320', 'rs896318', 'rs1318187', 'rs1318186', 'rs1172161', 'rs1172160', 'rs1172159', 'rs1172158', 'rs1078362', 'rs1077883', '1:205243404:C:CA', 'rs1172140', 'rs1172139', 'rs7368327', 'rs748012', 'rs4400674', 'rs1172156', 'rs1172154', 'rs1172153', 'rs1172152', 'rs1172151', 'rs1172150', 'rs1172149', 'rs1172147', 'rs1172113', 'rs1151786', '1:205259193:C:CT', '1:205261370:G:GT', 'rs1151785', 'rs1151784', 'rs1180721', 'rs1172111', '1:205264490:G:GT', 'rs1177720', 'rs112827207', 'rs7367930', 'rs1668873', 'rs1668872', 'rs1768587', 'rs1668871', 'rs1768586', 'rs1779411', 'rs1668870', 'rs1768585', '1:205270057:A:AT', 'rs1668869', 'rs1668868', 'rs1768584', 'rs1668867', 'rs4951184', 'rs1172132', 'rs1172131', '1:205275029:A:AAAAC', '1:205275030:A:AAAC', '1:205275031:A:AAC', 'rs58222724', 'rs1172130', 'rs1172129', 'rs9326600', 'rs1172138', 'rs1172137', '1:205277354:T:TTTTG', 'rs1172136', '1:205278187:G:GTGGCC', 'rs2799754', '1:205279228:C:CAA', 'rs1172133', 'rs1779410', 'rs1668864', 'rs1668863', 'rs9660992', 'rs55671824', 'rs55673946', 'rs12092492', 'rs72745207', '1:205283424:A:AAAAG', 'rs3851296', 'rs1151787', 'rs6703220', 'rs1180734', 'rs12122105', 'rs1172125', 'rs7544772', 'rs7547565', 'rs57346671', 'rs12069915', 'rs72745216', 'rs72745217', 'rs10157145', 'rs72745219', 'rs72745221', 'rs17345816', 'rs17345837', 'rs11240408', 'rs56198325', 'rs145852960', 'rs12128229', 'rs12128254', 'rs113241103', 'rs2864844']	335		0.0	0.5333333333333333	-2.3447860621204764	-12.914059077579253	0.3570785526624068	-3.142171109787108	1.2088330278449757	1.4049706703008715	-1.4273744199773355	20.27055562792276	-12.839664138109796	-1.4069068908245848	21.51246861004426	12.837566170082992	17.769856445083914	-9.262875149756713	-inf	Both
rs9661015	205280562	1	127	205054884.0	205348158.0	0.0	95	['rs1572995', 'rs41264869', 'rs2242001', 'rs2242000', 'rs3767297', 'rs3767298', 'rs4951166', 'rs10900443', 'rs10900444', 'rs7518906', 'rs7523477', '1:205080525:T:TACACACACACAC', 'rs9651227', '1:205082700:T:TC', 'rs4950979', 'rs4951168', 'rs372596035', 'rs2197909', 'rs7537322', 'rs12409915', 'rs374551803', 'rs7536902', 'rs74787661', 'rs10736840', 'rs12033493', 'rs1817001', '1:205095370:G:GT', 'rs6683762', 'rs4950981', 'rs12022384', 'rs4950982', 'rs7514499', 'rs12027259', 'rs2185686', 'rs66870893', 'rs12025836', 'rs4509642', 'rs61822618', 'rs6700182', 'rs2095854', 'rs10900449', '1:205130869:C:CT', 'rs3851291', 'rs3851292', 'rs4330974', 'rs11240365', 'rs10900451', 'rs2369645', 'rs3902193', 'rs11240368', 'rs6703574', 'rs1553360126', 'rs11240371', 'rs12728202', 'rs7541409', 'rs34299060', 'rs6684220', 'rs11240374', 'rs2887527', 'rs12023022', 'rs10900458', 'rs3851286', 'rs6593929', 'rs2369634', 'rs10900466', 'rs7536494', 'rs9660813', 'rs12137432', 'rs7543479', 'rs73083129', 'rs12043231', 'rs10793727', 'rs11240396', 'rs896317', 'rs74139129', 'rs896322', 'rs1172141', 'rs12022806', 'rs17417252', 'rs1172155', 'rs61823978', 'rs61823995', 'rs1172112', 'rs1668874', 'rs9659978', 'rs4423078', 'rs1172122', 'rs10159465', 'rs4951191', 'rs17345997', 'rs12067235', 'rs56669273', 'rs12074332', 'rs56299786', 'rs61824160']	95		0.0	0.5333333333333333	-2.704632465452768	7.208672416599056	-0.4578461181638541	0.08584579710682408	-3.2040689969203737	-4.757505415831908	-2.2786479691759682	-18.11989953748983	8.187368367087114	-1.140320020305014	-17.557305063795067	-10.195347189889151	-14.651900275308492	12.501669289051176	inf	Both
rs2208568	235926855	1	150	235690055.0	235961481.0	0.0	81	['rs76184221', 'rs78462166', 'rs17615059', 'rs79056748', 'rs114582553', 'rs78713790', 'rs75345270', 'rs77282963', 'rs2145785', 'rs6429396', 'rs2891664', 'rs4660120', 'rs10926960', 'rs2385029', 'rs4660121', 'rs10803124', 'rs7534625', 'rs10803127', 'rs7532893', '1:235884789:A:AT', 'rs1885252', 'rs4660122', 'rs6683095', 'rs6683202', '1:235896626:A:AAC', 'rs912776', 'rs7552592', 'rs6658426', 'rs10803139', 'rs6665519', 'rs61834705', 'rs10803147', 'rs7526974', 'rs2031488', 'rs4659614', 'rs927729', 'rs4659615', 'rs10927042', 'rs6429426', 'rs10733128', 'rs1885253', 'rs4659616', 'rs4660128', 'rs10754808', 'rs7545421', 'rs2385036', 'rs2385037', 'rs4660129', '1:235931892:A:AAC', '1:235932119:A:AG', 'rs10803153', 'rs10803154', '1:235934109:A:AT', 'rs12735045', 'rs10927063', 'rs10927064', 'rs4660130', 'rs6701752', 'rs10927074', 'rs16832950', 'rs6659976', 'rs9970896', 'rs4660131', 'rs1886654', 'rs2385040', 'rs9970721', 'rs9970723', 'rs6429432', 'rs9970785', 'rs9971009', 'rs12093974', 'rs12094010', 'rs1570829', 'rs11577704', 'rs6662383', 'rs10803164', 'rs148762199', '1:235945830:C:CAT', 'rs71801683', 'rs16832997', 'rs139967512']	81	0.0	1.0499999999998478e-144	0.3333333333333333	19.049210932923266	-23.414384337986736	-1.2633539658957884	-0.24953754823724866	-0.380396651314396	25.61456586888547	18.506210034650138	-3.5053543073591014	-2.4263155884683787	7.390752646421668	3.7427738707350287	0.13048085517827734	4.370433702455252	-2.7487664109708385	1.362579732249793	Both
rs72774609	247874688	1	161	247843687.0	247884341.0	0.0	110	['rs11204520', 'rs10749632', 'rs4925739', 'rs4925740', 'rs6587381', 'rs2153349', 'rs61855661', 'rs72761017', 'rs61855663', 'rs60726644', 'rs9787213', '1:247848572:A:AC', 'rs7536995', 'rs7530535', 'rs7546574', 'rs10888258', 'rs10888259', 'rs10788728', 'rs10788729', 'rs10788730', 'rs7547354', 'rs7543161', 'rs10749633', 'rs10749634', 'rs10888261', 'rs6684172', 'rs11810983', 'rs3928851', 'rs1556946', 'rs9787332', 'rs12145321', '1:247852884:G:GACACACACAC', '1:247853140:A:ATTGCT', 'rs11204521', 'rs11204522', 'rs6659169', 'rs7547038', 'rs7513527', 'rs4925743', 'rs4925744', 'rs10749636', 'rs11204523', 'rs12045264', 'rs12354405', 'rs12354406', 'rs12092099', 'rs57248897', 'rs58773793', 'rs60344373', 'rs61855700', 'rs60952901', 'rs72772790', 'rs61855702', 'rs12061136', '1:247860425:C:CACA', 'rs3737277', 'rs3737276', 'rs140377937', 'rs61855704', 'rs4925572', 'rs12118065', 'rs7516536', 'rs946696', 'rs112384428', 'rs12061165', 'rs11204527', 'rs201208658', 'rs12062391', 'rs12066672', 'rs12063391', 'rs11204528', 'rs3762324', 'rs11204530', 'rs61855705', 'rs6657427', 'rs67054045', 'rs12562065', 'rs11204531', 'rs11204532', 'rs12117966', 'rs12123108', 'rs61414011', 'rs61855713', 'rs56299556', 'rs4925746', 'rs4925747', 'rs150693069', 'rs9803874', 'rs9803999', 'rs4925748', 'rs4925749', 'rs4925750', 'rs4925752', 'rs72774611', 'rs1339847', 'rs3811444', 'rs3811445', 'rs4925574', 'rs4925753', 'rs10888263', 'rs45445998', 'rs11204535', 'rs72774616', 'rs61855717', 'rs11204537', 'rs56210261', 'rs72761031', 'rs61855720', 'rs4925754', 'rs4925755']	110	0.0	2.140000000000057e-252	0.4666666666666667	-4.253984333739437	-0.7996493264411361	-2.5865219329336164	-2.1082774190482	-5.286029126116256	-1.0286992978275395	-3.2743642699431503	14.258305770377095	-9.070015579552132	-2.7587663615413898	7.049160836655015	-8.991896724016918	13.646091569876022	21.94123988546573	-33.933451883739444	Both
rs35340377	247874908	1	161	247862724.0	247894963.0	0.0	17	['rs58759041', 'rs61855715', 'rs56117576', 'rs11204538', 'rs7411965', 'rs6587385', 'rs12744113', 'rs7517721', 'rs12733196', 'rs12744266', '1:247884386:C:CT', 'rs4925756', '1:247885344:T:TA', 'rs7526025', 'rs72761048', 'rs7519455', 'rs6587386']	17	0.0	6.50000000000042e-237	0.7333333333333333	10.84440968029975	3.2274474049424042	4.975736556409733	3.7254074362409813	10.486170179564107	1.6899109102831644	9.150063674442702	-20.65172281118839	20.146814145895046	6.111175389168624	-15.943725737648055	18.493716486825093	-30.392032251318025	-28.45530139547153	32.867055819229066	Both
rs56043070	247556467	1	160	247453537.0	247581303.0	1.47e-311	67	['rs55903505', 'rs4266924', 'rs10802506', 'rs72655369', 'rs72655371', 'rs72655372', 'rs72655373', 'rs72655374', 'rs72655375', '1:247456601:C:CT', '1:247456607:T:TTTC', 'rs542129978', 'rs4925666', 'rs55646866', 'rs72655376', 'rs56359205', 'rs765015890', 'rs72655377', 'rs10732302', 'rs55775744', 'rs10733113', 'rs117775558', 'rs74227706', 'rs79724455', 'rs77059530', 'rs114978053', 'rs10925062', 'rs4551631', '1:247506371:G:GGGTTAA', 'rs7515219', 'rs10802518', 'rs12067025', 'rs2387038', 'rs7517464', 'rs1852908', 'rs10925069', 'rs68059491', 'rs141144634', 'rs373897629', 'rs4925679', 'rs185987778', 'rs4925680', 'rs150001658', 'rs10158379', 'rs10925071', 'rs12081895', 'rs12061460', 'rs78398999', 'rs67977965', 'rs66845073', 'rs7527856', 'rs12063141', 'rs1881796', 'rs1881797', 'rs41305741', 'rs12404733', 'rs2141544', 'rs12408686', 'rs55852476', 'rs74227709', 'rs12131868', 'rs12401701', 'rs12402077', 'rs12405268', 'rs72775721', 'rs12119496', 'rs7513467']	67	1.474168298009e-311	0.0	0.4	-4.527449010778867	-6.542744431990644	2.095742945640942	0.7759694909250731	2.5376798955452067	-6.262029100877378	-1.4054517077945101	-37.88269613342045	5.293495798870941	-7.857780403313612	-4.597788074159387	5.228381910052434	-8.373777644629772	-1.3411831369054152	31.746136809377926	Both
1:158621193:A:AT	158621193	1	92	158412025.0	158646824.0	1.88e-310	260	['rs4656284', 'rs11264971', 'rs35430171', 'rs17678931', 'rs17627697', 'rs17679007', 'rs1321647', 'rs2188102', 'rs4656286', '1:158419418:G:GA', 'rs58605957', 'rs12239443', 'rs34616883', 'rs10489830', 'rs2106083', 'rs2106084', 'rs17679278', 'rs12747451', 'rs7555288', 'rs17628151', 'rs12725399', 'rs12743143', 'rs12725721', 'rs34199939', 'rs12132792', 'rs12143038', 'rs2188107', 'rs2188108', 'rs7525550', 'rs35321102', 'rs11811616', 'rs12137515', 'rs2106087', '1:158429545:C:CT', 'rs2201059', 'rs12131763', 'rs66946798', 'rs12136971', 'rs12144696', 'rs12133777', 'rs12145637', 'rs12134692', 'rs12136746', 'rs1342940', 'rs1342939', 'rs1342937', 'rs4628505', 'rs4644490', 'rs1546064', 'rs12119297', 'rs12141449', 'rs12139611', 'rs140693186', 'rs6672590', 'rs6660236', 'rs6675399', 'rs60351230', 'rs61034754', 'rs1907467', 'rs1578760', 'rs1578759', 'rs7540866', 'rs1119029', 'rs1418841', 'rs13375849', 'rs6692530', 'rs12745613', 'rs12744495', 'rs13376086', 'rs6427437', 'rs6699757', 'rs34443037', '1:158446672:A:AT', '1:158447478:T:TC', 'rs989203', 'rs12729052', '1:158448793:G:GA', 'rs35053382', 'rs12122595', 'rs58914988', 'rs56937999', 'rs2220630', 'rs12142715', 'rs12125990', 'rs12118413', 'rs12127971', 'rs79990947', 'rs67317531', 'rs34959155', 'rs35504011', 'rs35963645', 'rs1388267', 'rs17628749', 'rs2213946', 'rs12728815', 'rs961562', '1:158462279:G:GAA', '1:158462370:C:CTTCCTTTCTTCCTTTCTTCCTT', 'rs1418842', 'rs9651046', 'rs1548355', 'rs1573519', 'rs4657080', '1:158466564:A:AT', 'rs79730399', 'rs78091418', 'rs58380553', 'rs151128215', 'rs12136056', 'rs12125929', '1:158469698:A:AT', 'rs12404821', 'rs34147968', 'rs1553208347', 'rs77848201', 'rs12079889', 'rs71517522', 'rs35051889', 'rs12403393', 'rs10908650', 'rs952224', 'rs952223', 'rs952222', 'rs57366633', 'rs36123399', 'rs7549123', 'rs10797009', 'rs10489831', 'rs3820678', 'rs6679056', 'rs12403685', 'rs11264979', 'rs77402181', 'rs1894039', 'rs12131165', 'rs74481627', 'rs77620580', 'rs201570785', 'rs144231731', 'rs11264988', 'rs10908661', 'rs74383816', 'rs73029517', 'rs73029520', 'rs73029524', 'rs75517638', 'rs146362973', 'rs7555088', 'rs78667987', 'rs78419125', 'rs1491193', 'rs1491194', 'rs6656837', 'rs12120942', 'rs79197762', 'rs36032106', 'rs112757663', 'rs77303376', 'rs77630635', 'rs77684327', 'rs75555684', 'rs12072392', 'rs12082921', 'rs61005501', 'rs79055525', 'rs77374816', 'rs10908684', 'rs79965740', 'rs16840342', 'rs74753479', 'rs76977936', 'rs12724736', 'rs75350254', 'rs79870822', 'rs77690058', 'rs79123399', 'rs11265033', 'rs75117488', 'rs78770402', 'rs72698784', 'rs80252431', 'rs80319542', 'rs12119726', 'rs75926006', 'rs76544459', 'rs74547898', 'rs12122766', 'rs2022384', 'rs2022385', 'rs77585785', 'rs79844941', 'rs59285836', 'rs12129479', 'rs12083184', 'rs17685759', 'rs2479867', 'rs75616769', 'rs72698794', 'rs2188111', 'rs12128171', 'rs12601', 'rs12128275', 'rs3768535', 'rs57511663', '1:158611817:T:TG', 'rs1557615', 'rs2251969', 'rs952094', 'rs72698798', '1:158615708:C:CATCT', 'rs2852636', 'rs857716', 'rs28525570', 'rs73016289', 'rs66516624', 'rs34570453', 'rs7553252', 'rs10908686', 'rs68006565', 'rs11299427', 'rs6674712', 'rs6659853', 'rs6427440', 'rs1412659', 'rs1412658', 'rs1616', '1:158622676:C:CTT', 'rs3753068', 'rs56037767', 'rs11265037', 'rs56954229', 'rs11265038', 'rs12088990', 'rs3737515', 'rs3737516', 'rs3737517', 'rs4511106', 'rs12122961', 'rs11265039', 'rs12138682', 'rs6678873', 'rs72700511', 'rs6682458', 'rs11811522', '1:158635076:G:GC', 'rs11265041', 'rs3738791', 'rs11799335', 'rs10908687', 'rs11265042', 'rs113067159', 'rs17635857', '1:158640311:C:CT', 'rs12069654', 'rs7545229', 'rs6702040', 'rs10443907', 'rs17635940', 'rs12076831', 'rs10443899']	260	1.8829772028753e-310	4.434172682895285e-155	0.3333333333333333	-1.2976987127672717	-0.782576472882241	-2.3711366010705683	-4.8461291026997975	0.9260556265918556	-3.60804618869881	0.6920677759440699	2.2385239006998097	10.210156113998037	-3.419439945675141	-13.69368784583984	18.484098417290014	-26.5294510198822	-23.245091064624976	-4.413457111822429	Both
1:203682032:C:CA	203682032	1	126	203680295.0	203745501.0	9.79999999999999e-296	65	['rs7546390', 'rs7546599', 'rs12035565', 'rs11240731', 'rs11240733', 'rs10751449', 'rs10736845', 'rs10751450', 'rs10751451', 'rs10751452', 'rs35014299', 'rs67883361', 'rs11240734', 'rs1541252', 'rs1541253', 'rs1541254', 'rs1541255', 'rs1419114', 'rs4951369', 'rs4951070', 'rs4951371', 'rs7547793', 'rs7555703', 'rs7535676', 'rs10900585', 'rs10900586', 'rs10793762', 'rs6692632', 'rs6658130', '1:203685540:C:CTT', 'rs6594006', 'rs6594007', 'rs6594008', 'rs7539122', 'rs7551442', 'rs7551560', 'rs7554335', '1:203686622:A:ACTGC', 'rs4951375', 'rs6594010', 'rs6594011', 'rs6696548', 'rs4347266', 'rs2365860', '1:203687259:A:AAAAAGAAAG', 'rs10900588', 'rs10900589', 'rs12122293', 'rs6692627', '1:203688473:A:AT', 'rs2365859', 'rs2365858', 'rs6660778', 'rs4951377', 'rs4951073', 'rs4951378', 'rs7529482', 'rs4951074', 'rs4951381', 'rs10900591', 'rs3851298', 'rs10793764', 'rs12030160', 'rs2228445', 'rs11240335']	65	9.800288541539644e-296	8.480752405778707e-111	0.5333333333333333	8.696312894247217	3.165330341729157	2.296692391522849	4.368386749069536	13.369419203516074	6.653515363511318	3.937802492933909	5.240140894832853	13.314764160007368	11.848689178884873	-1.690079059462944	22.365770003980337	-16.351269259591362	-21.26012581737745	2.3775562219145066	Both
rs12027135	25449242	1	20	25235176.0	25540347.0	3.9999999999999963e-246	215	['rs55794721', 'rs1043879', 'rs9438900', 'rs3866916', 'rs2301153', 'rs675072', 'rs28718098', 'rs2904843', 'rs2986167', 'rs28685153', 'rs12126031', 'rs3118453', 'rs2257611', 'rs2478025', 'rs2478028', 'rs2427767', 'rs28628791', 'rs3927482', 'rs28669938', 'rs28668998', '1:25330585:A:AT', 'rs28622222', 'rs60224697', 'rs4126583', 'rs4126584', 'rs596608', 'rs3093578', 'rs9645452', 'rs139200794', 'rs3093584', 'rs3091242', 'rs3091241', 'rs3091240', 'rs3093614', 'rs3093632', 'rs3093638', 'rs1053438', 'rs9689', 'rs599691', 'rs614997', 'rs646867', 'rs1293261', 'rs607116', 'rs665372', 'rs666686', 'rs686631', 'rs1293262', 'rs679429', 'rs679879', 'rs1293265', 'rs1296021', 'rs669063', 'rs602052', 'rs631133', 'rs582717', 'rs660518', 'rs660129', '1:25404169:C:CAAA', 'rs706845', 'rs2986149', 'rs111941366', 'rs12048617', 'rs28530483', 'rs28633797', 'rs2982348', 'rs1883427', 'rs2092326', 'rs2982358', 'rs2982360', 'rs2904813', 'rs2072931', 'rs2072933', 'rs2375313', 'rs4649082', 'rs4649083', 'rs3866917', 'rs12402120', 'rs4649084', 'rs11249248', 'rs1811832', 'rs926438', 'rs909833', 'rs932372', 'rs9438904', 'rs909834', 'rs11249249', '1:25431914:C:CT', 'rs873309', 'rs873308', 'rs11802413', 'rs7541095', 'rs1534954', '1:25436314:A:AT', 'rs6699896', 'rs9438905', 'rs4233043', '1:25439405:T:TAAAC', 'rs9438909', 'rs35345536', '1:25440010:C:CT', 'rs35148262', 'rs11249250', 'rs10903129', '1:25442718:G:GA', 'rs10903130', 'rs11249251', 'rs6661533', '1:25447217:T:TA', '1:25448152:C:CTT', 'rs12027110', 'rs7548114', 'rs6699113', 'rs7554255', 'rs4649085', 'rs4649086', 'rs7519530', 'rs7532783', 'rs34006994', 'rs61775167', '1:25454402:A:ATG', 'rs35497030', 'rs34997029', 'rs36003018', 'rs35403885', 'rs35530120', '1:25459487:A:AT', 'rs61775174', 'rs34933589', 'rs35189848', 'rs35346083', 'rs34355819', 'rs75263923', '1:25464668:C:CA', 'rs34055966', 'rs35328183', 'rs34226190', 'rs35743255', 'rs34054126', 'rs34397925', 'rs61775180', 'rs35850196', 'rs143095655', 'rs35614701', '1:25473189:A:ACT', '1:25473190:C:CTCTG', 'rs35431118', 'rs61775184', 'rs35821610', 'rs66566426', 'rs35109971', 'rs35065124', 'rs35589882', 'rs61775190', 'rs61775191', 'rs61775192', 'rs61775193', 'rs35633988', 'rs67886319', 'rs35225089', 'rs35945278', '1:25490167:C:CATA', 'rs72660960', 'rs35343405', 'rs34791230', 'rs72660961', 'rs35243054', 'rs34720549', 'rs68020227', 'rs35932420', 'rs35199321', 'rs34605785', 'rs61775206', 'rs67125653', 'rs72660967', '1:25499465:T:TC', 'rs11538134', 'rs34491689', '1:25501142:C:CT', '1:25501831:C:CCT', 'rs1553167972', 'rs35886763', 'rs61775208', 'rs61775209', 'rs35176086', 'rs35941602', 'rs34490251', 'rs35734594', '1:25514413:T:TTTTG', 'rs35848765', 'rs35189648', 'rs34758180', 'rs35106581', 'rs34131388', 'rs34779756', 'rs35172831', 'rs35495923', 'rs61775244', 'rs34567567', 'rs61775245', 'rs61775246', 'rs61775247', 'rs72660985', 'rs61775248', 'rs35471383', 'rs34865541', 'rs35793688', 'rs35260034', 'rs61776810', '1:25533717:C:CA', 'rs35178332', 'rs34201264', 'rs35447638', 'rs34594460', '1:25539259:G:GTATATATA', 'rs61776818']	215	3.9994591435323836e-246	3.920199284209524e-169	0.4	-2.2228001351636557	-0.04902836491803904	-0.4041045991707609	5.464028564998961	3.0653384213423824	-1.8045061655096983	-2.0561497443760546	12.811578121701094	-4.66549035477163	1.9001589030425856	11.18292058084433	-6.9664872181565345	17.453037520984733	-27.72080325659946	-1.0897761241682502	Both
1:198615243:G:GA	198615243	1	122	198573897.0	198795555.0	1.6099999999999986e-245	128	['rs16843346', 'rs16843350', 'rs16843358', 'rs16843363', 'rs10494780', 'rs12742531', 'rs79894581', 'rs78210986', 'rs1080976', 'rs74916451', '1:198577885:T:TAACTC', 'rs34544423', 'rs79105784', 'rs11586087', 'rs78024727', 'rs79694634', 'rs79514560', 'rs139164185', 'rs142031727', '1:198584433:C:CG', 'rs79698814', 'rs77560538', 'rs80347768', 'rs58212910', '1:198590334:T:TGTCTTTAGGGGGTTTGA', 'rs77736110', 'rs58272892', 'rs57812925', 'rs11579857', 'rs76041615', 'rs76500608', 'rs76186171', 'rs191336361', 'rs79649654', 'rs12747432', 'rs61829680', 'rs59003594', 'rs16843412', 'rs16843417', 'rs67306083', 'rs7412308', 'rs16843424', 'rs16843425', 'rs11577657', 'rs56876947', 'rs16843436', 'rs16843443', 'rs10801676', 'rs10494781', 'rs10494782', 'rs146310930', 'rs79112896', 'rs11578269', 'rs12754047', 'rs12122584', 'rs11579710', 'rs16843461', 'rs28398409', 'rs77602270', 'rs150103682', 'rs75733485', '1:198616883:A:AG', 'rs35565915', 'rs35736847', 'rs35762735', 'rs34364874', 'rs80157049', 'rs35922693', 'rs34335884', 'rs76872607', '1:198618709:G:GA', '1:198618890:A:ATTG', 'rs16843463', 'rs66899812', 'rs16843465', 'rs72736070', 'rs16843471', 'rs16843474', 'rs16843476', 'rs12129000', 'rs35536362', 'rs79412201', 'rs16843488', 'rs16843492', 'rs12126799', 'rs58480793', 'rs16843506', 'rs34889541', 'rs12139775', 'rs12132271', 'rs16843520', 'rs12127588', 'rs10922466', 'rs144600858', 'rs2038924', 'rs3754094', 'rs2274364', 'rs2274365', 'rs16843559', 'rs75035650', 'rs16843597', 'rs76001327', 'rs11810527', 'rs16843619', '1:198657333:T:TA', 'rs10922469', 'rs76621070', 'rs79186670', 'rs10801677', 'rs199769587', 'rs7556469', 'rs61120715', 'rs16843631', 'rs74862109', 'rs11577644', 'rs3754097', 'rs16843670', 'rs79746404', 'rs3767744', 'rs57680405', 'rs10494783', 'rs4143303', 'rs16843746', 'rs16843752', 'rs16843753', 'rs74137218', 'rs16843838', 'rs55645333']	128	1.6138309072274523e-245	6.605362977003999e-181	0.5333333333333333	-11.381431809175274	-4.28190839181701	-5.082717634300705	-5.249004377782382	-3.0446569202979332	-5.442304316414341	-6.6211449343601965	4.323631463369482	-20.223880694908267	-11.932197230965333	26.87800759117588	6.522434196753304	28.68089208770497	2.044340980924592	9.236741533736758	Both
rs41315846	247549001	1	160	247546949.0	247548609.0	2.899999999999998e-237	8	['1:247546949:A:AAAG', '1:247546950:A:AAG', 'rs12040548', 'rs1105488', 'rs12567154', 'rs1105489', 'rs7556466', 'rs61838227']	8	2.901906428529692e-237	2.0000000000001502e-198	0.4	-1.1487768682430406	-0.2853356536656991	0.9575316090275088	1.1380274987014465	2.8484699628046384	-5.013315735817236	0.788909333790645	-29.21315463392073	7.148236157038536	-2.8388953572313	-6.25093602102693	5.204996751417753	-10.783034221197006	-6.088462707338341	30.052914869243303	Both
rs116359246	92570434	1	64	92545147.0	92819609.0	1.4799999999999984e-228	325	['rs6658232', 'rs7517080', 'rs11164778', 'rs4847280', 'rs914966', 'rs67721864', 'rs9651256', 'rs2893217', 'rs2391164', 'rs12046739', 'rs10874715', 'rs10874716', 'rs4847305', 'rs7516537', 'rs7553367', 'rs3928821', 'rs6671114', 'rs11164780', 'rs10874717', 'rs6675246', 'rs6603993', 'rs4847327', 'rs6603994', 'rs6603995', '1:92581785:A:ATAAAGTATG', '1:92581791:T:TATGTAAAGG', 'rs6422515', 'rs3898499', 'rs3898498', 'rs7545318', '1:92587388:C:CAA', 'rs963044', 'rs963043', 'rs6691038', 'rs6702031', 'rs7368372', 'rs7368374', 'rs6695190', 'rs1177084', 'rs7418569', 'rs7416029', 'rs9663086', 'rs9660882', 'rs9659957', 'rs9660913', 'rs6704249', 'rs6659031', 'rs79820295', 'rs9659774', 'rs9661812', 'rs9659783', 'rs10747445', 'rs7556243', '1:92600398:T:TA', 'rs2027060', '1:92601586:G:GTGAAAT', 'rs2027059', 'rs2039452', 'rs2039451', 'rs1537498', 'rs7515478', 'rs7515866', 'rs58653900', 'rs2050597', 'rs2039453', 'rs6701130', 'rs6668283', 'rs6668381', 'rs6603998', 'rs140861064', 'rs6603999', 'rs7534997', 'rs4847232', 'rs4847400', 'rs71510747', 'rs4847234', 'rs6668584', 'rs2095268', 'rs2095267', 'rs2095266', 'rs2095265', 'rs10874721', 'rs9633481', 'rs10874723', '1:92622132:T:TA', 'rs67390758', 'rs7514716', 'rs7538520', 'rs6687803', 'rs1556564', 'rs1556565', 'rs2210618', 'rs4642893', 'rs79174613', 'rs77506860', 'rs12139782', 'rs7521267', 'rs11164786', 'rs6604000', 'rs10874728', 'rs4526624', 'rs4417075', 'rs3936946', 'rs10782938', '1:92642816:C:CT', 'rs10874729', 'rs4847427', 'rs10782940', 'rs7529332', 'rs7529630', 'rs10874730', 'rs9439917', 'rs11164790', 'rs4120650', 'rs10747447', 'rs10747448', 'rs10874731', 'rs4847247', 'rs1932965', 'rs10735782', 'rs10747449', 'rs10747450', 'rs75758615', 'rs1538029', 'rs76263939', '1:92671032:T:TA', 'rs78886094', 'rs10747451', 'rs7519694', 'rs1999819', 'rs6679839', 'rs2152765', 'rs1415294', 'rs1415295', 'rs945724', 'rs1932966', 'rs6604003', 'rs7416169', 'rs2391201', 'rs6604004', 'rs7527835', 'rs4847262', 'rs78183366', 'rs7540407', 'rs4847266', 'rs2097838', 'rs2391200', 'rs2065916', 'rs2065917', 'rs2391199', 'rs914064', 'rs914065', 'rs2005720', 'rs1017008', 'rs932637', 'rs927339', '1:92701962:C:CTG', 'rs10218567', 'rs10218670', 'rs10218571', 'rs6671421', 'rs9439920', 'rs7521345', 'rs10874735', 'rs6669914', 'rs723909', 'rs2077529', 'rs6665579', 'rs1337109', 'rs4847285', 'rs11164799', 'rs6673043', 'rs1182636', 'rs4000725', 'rs9729650', 'rs6604010', 'rs6604011', 'rs6604012', 'rs757469', 'rs2008797', 'rs6703467', 'rs2107520', '1:92727993:C:CA', '1:92728018:C:CA', 'rs1932967', '1:92728387:C:CTT', 'rs2391196', 'rs10735783', 'rs7516141', 'rs7549844', 'rs6661600', 'rs2107521', '1:92734478:C:CT', 'rs7526582', 'rs2145825', '1:92734845:T:TA', 'rs2180977', '1:92735646:A:AT', 'rs61494525', '1:92735658:A:AAT', 'rs370319837', 'rs3790446', 'rs976208', 'rs976209', 'rs10735784', 'rs4264007', 'rs10782942', 'rs4525050', 'rs4638137', 'rs1182639', '1:92746894:C:CA', 'rs2893224', 'rs6674324', 'rs980938', 'rs980939', 'rs980940', 'rs2158446', 'rs4847304', 'rs2025101', 'rs6660296', 'rs1182640', 'rs1337108', 'rs6604015', 'rs2391194', 'rs2298911', 'rs2298912', 'rs4847309', 'rs4847310', 'rs6604018', 'rs6676454', '1:92759857:C:CCT', 'rs67709831', 'rs6604020', 'rs6604022', 'rs11304606', 'rs6696636', 'rs3790445', 'rs11164804', 'rs11164805', 'rs11164806', 'rs1182632', 'rs1182633', 'rs4847335', '1:92768079:C:CAA', '1:92768147:G:GA', 'rs7554183', 'rs7543327', 'rs7554868', 'rs11164808', 'rs11164809', 'rs61800548', '1:92771608:C:CTTTT', 'rs7552085', 'rs35054144', 'rs10874739', 'rs10874740', '1:92774031:C:CA', 'rs7513815', 'rs6665121', 'rs12045019', 'rs6685705', 'rs6694690', '1:92784550:C:CTCCG', 'rs4847363', 'rs4847217', '1:92786234:A:AG', 'rs28561502', '1:92787568:C:CA', '1:92787977:G:GAC', 'rs6693371', 'rs10782943', 'rs10747452', 'rs6604024', 'rs11164812', 'rs11164813', '1:92792849:C:CTT', 'rs7551880', 'rs4847369', 'rs4847218', 'rs4847370', 'rs7551340', 'rs7543964', 'rs9439924', 'rs112995627', 'rs7536227', 'rs149923993', 'rs7536228', 'rs7513437', 'rs7513624', 'rs2391193', 'rs10735785', '1:92799154:T:TA', 'rs11164818', 'rs7515098', 'rs12029026', '1:92802553:G:GC', 'rs1977223', 'rs1977224', 'rs4847221', 'rs1610319', 'rs2180975', 'rs1977225', 'rs1977226', 'rs1977227', 'rs1467559', 'rs1977228', 'rs1977229', 'rs2391192', 'rs7530479', 'rs7532894', 'rs2025100', 'rs6687994', 'rs9662515', 'rs7543112', '1:92816033:T:TGA', 'rs10874741', 'rs11164821', 'rs7532731', 'rs7543077', 'rs10782944', 'rs7527343', 'rs7527356', 'rs1929138', 'rs7541829', 'rs6604025']	325	1.4822279269155402e-228	8.179999999999398e-249	0.26666666666666666	6.510101585646821	-0.6638083199229193	1.3909750259694007	0.5487631531893533	-1.5479347793743032	33.68970564443017	5.146777028126087	4.757505415831908	-0.7155504155690301	-3.2794761511721178	-1.0287609945025251	-6.291210418074684	2.1764985765524005	6.33136609950428	-1.4338887947567986	Both
rs4970966	150611627	1	87	150377292.0	150850765.0	2.3499999999999993e-218	248	['rs12027008', 'rs11205372', '1:150501468:C:CCCATCA', 'rs61819393', 'rs60162170', 'rs12021992', 'rs11204662', 'rs4971010', '1:150542627:C:CTTG', 'rs61819440', 'rs12116492', '1:150563704:C:CAAG', 'rs4971041', 'rs932054', '1:150569270:C:CA', 'rs11285885', 'rs11204668', 'rs6665912', 'rs12131809', 'rs11204669', 'rs12406712', 'rs55862611', '1:150573913:T:TCAAAA', 'rs12126271', '1:150574314:A:ATTT', 'rs878471', 'rs3738484', 'rs3738485', 'rs9803935', 'rs4970918', 'rs12125672', 'rs61820165', '1:150584737:G:GA', 'rs6698495', 'rs6697620', 'rs11204675', 'rs2048558', 'rs11585169', 'rs10888384', 'rs10888385', 'rs11204677', 'rs12139563', '1:150605964:A:AT', 'rs12746899', '1:150607226:T:TA', '1:150607673:C:CT', 'rs11204679', '1:150611498:G:GA', 'rs11204680', 'rs6669122', 'rs11204682', 'rs1971378', 'rs1053732', 'rs3754209', 'rs4970923', 'rs11204684', 'rs12402939', '1:150643694:G:GGCCA', 'rs7524620', 'rs56868972', 'rs9733', 'rs3087960', 'rs7529194', 'rs11318883', 'rs6587516', 'rs6678013', 'rs2175615', '1:150653286:C:CT', 'rs7538884', 'rs72700895', 'rs72700897', 'rs111609078', 'rs6661986', 'rs10888387', 'rs11204687', 'rs2867304', 'rs2175616', 'rs6672754', 'rs6690725', '1:150660531:C:CA', 'rs4970924', 'rs72700902', 'rs56058687', 'rs72702504', '1:150663039:A:AT', 'rs6661114', 'rs6661306', 'rs6686525', 'rs6661415', '1:150664005:A:AT', 'rs10788792', 'rs145713490', 'rs11807058', '1:150669962:C:CA', 'rs34140753', 'rs11807238', 'rs1828619', 'rs11204691', 'rs12085597', 'rs11204692', 'rs149476367', '1:150673774:C:CA', 'rs112294024', 'rs141152694', 'rs111972983', 'rs12089731', 'rs11204693', 'rs12064548', 'rs12095002', 'rs12064701', 'rs111520413', 'rs12085275', 'rs72702523', 'rs12086630', 'rs11800059', 'rs2065900', 'rs2065901', 'rs11204694', 'rs2867302', 'rs2867301', '1:150682066:G:GA', 'rs7538493', 'rs7524734', 'rs7536404', 'rs6696519', 'rs6685702', 'rs7549795', 'rs11204695', 'rs7544631', '1:150686129:T:TC', 'rs11204696', 'rs11204697', 'rs7520022', '1:150686955:A:AT', 'rs11204698', 'rs11204699', 'rs12403255', 'rs113446947', 'rs111774312', 'rs6587518', 'rs7529998', 'rs72702536', 'rs11204702', 'rs11803569', 'rs1336898', 'rs7412396', 'rs2867300', 'rs868751', 'rs2275236', 'rs6700022', 'rs11204704', '1:150699691:T:TTG', 'rs11204705', 'rs4970926', 'rs12063547', 'rs12077833', 'rs1977714', 'rs1977715', 'rs1977716', 'rs2184833', 'rs12403609', 'rs112967224', 'rs112718432', 'rs72702552', 'rs11807450', '1:150705525:C:CA', 'rs17658705', 'rs72702554', 'rs1336899', 'rs1336900', 'rs11586422', 'rs72702556', 'rs72702557', 'rs3768005', 'rs12071245', 'rs17606613', 'rs72702558', 'rs11807409', 'rs6694531', 'rs112443540', 'rs11804276', 'rs11803940', 'rs12072339', 'rs10888388', 'rs34600506', 'rs72702570', '1:150715890:A:AAT', 'rs11582840', 'rs11588404', 'rs12130363', 'rs72702573', 'rs11805308', '1:150717508:A:AT', 'rs11204712', 'rs951281', 'rs72702580', 'rs12755416', 'rs11204713', 'rs11583636', 'rs11584575', 'rs11584184', 'rs6669369', 'rs6681990', 'rs6692960', 'rs72702585', '1:150724316:T:TCTTCTGCAG', 'rs12086472', 'rs7533678', '1:150727891:G:GA', 'rs7540874', 'rs1136808', '1:150730558:C:CAGA', 'rs1415148', 'rs7521898', 'rs7511673', 'rs72704603', 'rs11204717', 'rs6587520', 'rs11204718', 'rs7418501', '1:150739896:G:GTTC', 'rs111842513', '1:150741884:A:AG', '1:150742175:T:TGAACCTTAAAGGCA', 'rs12089989', '1:150744624:T:TATA', 'rs1134067', 'rs11587444', 'rs12568757', '1:150759036:T:TTA', 'rs151223618', '1:150761739:C:CAAGAAAAAAAGAAAA', 'rs1136774', 'rs7534124', 'rs11204724', 'rs11204725', '1:150774933:A:AT', 'rs6678834', 'rs34002273', 'rs12125650', 'rs12725667', 'rs12725806', 'rs4970976', 'rs10847', 'rs3894771', 'rs2089081', 'rs2039590', 'rs61817641']	248	2.352123341777782e-218	3.2899999999995967e-228	0.4666666666666667	-9.552994979169016	-9.621782646537351	-17.22548108997141	-1.5731590269309317	-2.2995804629070684	-32.252075307989095	-0.3023241108139648	-5.918951745648518	-1.9177714293200043	-12.37984286446101	-1.7242872491700418	-0.4403025418415956	-0.34959988133631154	0.59298528519756	6.379213279751394	Both
rs3820338	205071707	1	127	205010624.0	205278904.0	5.929999999999993e-212	20	['rs2802844', 'rs4951155', 'rs7513016', 'rs3753847', 'rs3820337', 'rs4951163', 'rs3753855', 'rs34684133', '1:205129161:G:GT', 'rs6593925', '1:205135457:C:CCA', 'rs1392098317', 'rs6593927', 'rs12078075', 'rs10793726', 'rs2369633', 'rs896319', 'rs17728', 'rs1172128', 'rs1172134']	20	5.926726323612758e-212	1.5699999999998795e-224	0.5333333333333333	-4.019184204816943	7.040173939454423	-0.18210031695205728	-0.02067112877186476	-2.7845019422746344	-7.02968521977589	-4.677072074007568	-15.44969609120945	5.153257541475611	-0.8144101952055458	-12.649912140483375	-7.770786945886588	-9.951664490190732	9.68360735784041	31.988617939107968	Both
1:3802027:T:TGGAG	3802027	1	3	3767126.0	3866934.0	8.959999999999993e-208	174	['rs1181873', 'rs1181870', 'rs1175552', 'rs1184341', 'rs143702418', 'rs1175550', 'rs1175549', 'rs1175548', 'rs1175547', 'rs1175546', 'rs1891934', 'rs2799182', 'rs8379', 'rs2996428', 'rs7527973', 'rs7547679', 'rs9424284', 'rs61759306', 'rs7513053', 'rs12750187', 'rs6667255', 'rs6424052', 'rs12120684', 'rs7535775', 'rs6676575', 'rs6661554', 'rs10909797', 'rs12126299', 'rs2154068', '1:3804429:A:AG', 'rs2154067', 'rs12127399', 'rs6424053', 'rs6424054', 'rs6424055', 'rs6424056', 'rs7416185', '1:3806244:G:GGA', 'rs12125964', 'rs12125237', 'rs4587513', 'rs4366262', 'rs12120370', 'rs7526912', 'rs7529427', 'rs7515345', 'rs139143415', 'rs7527199', 'rs7530315', 'rs4648407', 'rs12135894', 'rs7528951', 'rs7543169', 'rs6695834', 'rs71753525', 'rs4648409', 'rs4233019', 'rs4648410', 'rs6662706', 'rs6702916', 'rs6702935', 'rs6703035', 'rs9286791', 'rs1104855', 'rs1104856', 'rs4648412', 'rs9424303', 'rs9424304', 'rs10909799', 'rs9424308', 'rs9424288', 'rs4648413', 'rs4648414', 'rs1936378', 'rs4233020', 'rs201213973', 'rs2027546', 'rs2027547', 'rs2368535', 'rs2368534', 'rs4233021', 'rs4648415', 'rs34659788', 'rs35628110', 'rs7552969', 'rs7530291', 'rs2275834', 'rs4648344', 'rs6688969', '1:3826989:C:CA', 'rs7511793', 'rs7545274', 'rs10797343', 'rs12134919', 'rs6657042', 'rs6659702', '1:3828852:T:TAA', 'rs6670916', 'rs2275833', 'rs2275828', 'rs2275827', 'rs6424058', 'rs7524765', 'rs16824192', 'rs17403836', 'rs61768915', 'rs6684759', 'rs10797344', 'rs10797345', 'rs35801288', 'rs76767692', 'rs6677381', 'rs2887273', 'rs111640545', 'rs2275824', 'rs12409082', 'rs1539649', 'rs10797346', 'rs7536266', 'rs10909800', 'rs17412654', '1:3842086:T:TTTTTTA', 'rs3765774', 'rs10909801', 'rs6701360', 'rs2275822', 'rs7538067', 'rs6699784', 'rs6687498', 'rs59414187', 'rs12047360', 'rs10492942', 'rs34401151', 'rs55873991', 'rs61768932', 'rs4648423', 'rs16824230', 'rs6683156', 'rs61768933', 'rs3765780', 'rs72640928', '1:3852901:C:CGGCCAAGGA', 'rs11578070', 'rs4233023', 'rs113120570', 'rs11578581', 'rs4582731', 'rs11576900', 'rs10909804', 'rs11578652', 'rs12023761', 'rs12023762', 'rs12026284', 'rs12024538', 'rs4648348', 'rs61768936', 'rs6424059', 'rs6424060', 'rs11554035', 'rs7542369', 'rs12126653', 'rs6667526', 'rs9786959', 'rs6660371', 'rs6660459', 'rs6660467', 'rs59165038', 'rs58255137', 'rs6670437', 'rs77486118', 'rs6664953', 'rs10797348', 'rs12127483', 'rs11578530']	174	8.963257988112601e-208	1.0590423690384632e-119	0.3333333333333333	2.74435004363019	0.4050733021657764	2.8558061403248454	4.638539042110874	13.142443660080517	0.8003998661786067	2.2772826463971394	3.8762624481212207	11.990793400600715	-0.24035101894959465	0.036707905848276906	23.26266452896652	-13.187364284814961	-17.402579148672842	-3.090850814478274	Both
rs4951182	205267105	1	127	205054188.0	205293375.0	1.8399999999999989e-174	46	['rs9787334', 'rs2305278', 'rs4460698', 'rs11588412', 'rs10900445', 'rs11240353', 'rs11240356', 'rs61822563', 'rs11240359', 'rs12760818', 'rs11583518', 'rs11587428', 'rs12756757', 'rs11240363', 'rs61634798', 'rs3851295', 'rs12124449', 'rs10900460', 'rs12040263', 'rs12133884', 'rs12139295', 'rs12028380', 'rs11589279', 'rs7513642', 'rs2290265', 'rs11240393', 'rs35784152', 'rs71524482', '1:205231762:A:AC', 'rs11240394', 'rs12744852', 'rs11240395', 'rs896323', 'rs2077358', 'rs10900473', 'rs11240398', 'rs12026002', 'rs11240399', 'rs12405411', 'rs7532321', 'rs11240401', 'rs12038980', 'rs11240402', 'rs1562866', 'rs11240407', 'rs4951190']	46	1.8380657034935648e-174	3.7700000000007475e-197	0.4666666666666667	3.3301474680975307	7.3720690150556925	-1.4181088083816056	1.2453203996242452	-1.1689221460503587	1.8777015833793027	3.705468924064769	-12.039233307935026	7.822949033451129	1.223258702226866	-13.872406527496436	-8.268197032235062	-12.012086537187386	3.4571109502291453	29.955152620629654	Both
1:45707422:C:CAA	45707422	1	32	45460259.0	45954549.0	1.1599999999999996e-165	664	['rs12119202', '1:45461161:G:GT', 'rs10789463', 'rs10890331', 'rs781058', 'rs4660859', 'rs1765709', 'rs12729715', 'rs4660861', '1:45483601:G:GA', '1:45484000:T:TA', '1:45485897:T:TA', 'rs12743512', 'rs6661321', 'rs11211122', '1:45489135:G:GA', 'rs937291', 'rs10789465', 'rs2275276', 'rs11580609', 'rs7903', 'rs11211129', 'rs202096632', 'rs11582118', 'rs35092140', 'rs11211130', 'rs12133294', 'rs945180', '1:45527691:C:CA', 'rs4660869', 'rs9429079', 'rs11211135', '1:45539015:A:AAAAAG', 'rs11802397', 'rs11211136', 'rs7526571', 'rs7526665', '1:45540513:G:GA', 'rs644915', '1:45542866:T:TTTGAACTTCG', 'rs60608374', '1:45543456:T:TG', 'rs2356553', 'rs2356551', 'rs512026', 'rs518365', 'rs2991970', 'rs2991971', 'rs2991972', 'rs2934856', 'rs2993262', 'rs606542', 'rs523526', 'rs2453404', 'rs622798', '1:45549863:A:ATATCTG', '1:45549865:A:ATCTGTT', 'rs9147', 'rs2934859', 'rs4660876', '1:45553420:C:CA', 'rs667626', 'rs2991973', 'rs2991974', 'rs666720', 'rs2993263', 'rs9429085', 'rs505207', 'rs3014220', 'rs3014219', 'rs532639', 'rs592214', 'rs2991975', 'rs534534', 'rs3014218', '1:45561401:C:CCACCCCTTCCT', 'rs512083', '1:45562513:C:CT', 'rs7525459', 'rs36095202', 'rs2088102', 'rs3014216', 'rs2934858', 'rs2934857', 'rs1084086', 'rs563799', 'rs3014213', 'rs12727696', 'rs11211142', 'rs2991976', 'rs57257530', 'rs2991977', 'rs2991978', '1:45588957:G:GTGTT', 'rs2152078', 'rs2991979', 'rs2991980', '1:45590682:C:CTT', 'rs2991981', 'rs3014212', '1:45593855:C:CA', '1:45594163:T:TA', '1:45598172:C:CT', 'rs3014210', 'rs7545118', 'rs7547414', 'rs2230657', '1:45609499:A:AAAAC', 'rs3014251', 'rs10890332', 'rs2050376', 'rs2230658', 'rs2230659', 'rs2991983', 'rs3014249', '1:45613908:A:AT', '1:45614548:G:GT', 'rs3014248', 'rs2991985', 'rs1972410', 'rs2991986', 'rs2991987', 'rs2253862', 'rs2991988', 'rs2991989', 'rs1541131', 'rs1547924', 'rs1547925', 'rs2275085', 'rs2275086', 'rs3014246', 'rs3014245', 'rs3014242', 'rs3014241', 'rs3014240', 'rs3014239', 'rs3014238', 'rs3014237', 'rs9429171', '1:45625034:T:TTTCTC', 'rs77131772', 'rs3014236', 'rs3014235', '1:45625954:A:AT', 'rs3014234', 'rs9429172', 'rs12045451', '1:45627290:G:GA', '1:45627380:A:AAC', '1:45627735:C:CAAAA', '1:45627737:A:AAAAC', 'rs1135850', 'rs1250', 'rs4391704', 'rs12037459', 'rs1135812', 'rs6703748', '1:45630730:A:AT', '1:45631089:T:TA', 'rs11587650', 'rs6699418', 'rs10890333', 'rs10890334', 'rs10890335', 'rs4431884', 'rs6694889', '1:45636979:T:TAA', 'rs12041197', 'rs12023439', 'rs4660879', 'rs12043945', 'rs12025613', 'rs12091503', 'rs11211145', 'rs5021934', 'rs11211146', 'rs11211147', '1:45644557:A:AT', 'rs4660312', 'rs4660313', 'rs4660880', 'rs10890336', 'rs72688461', 'rs11211149', 'rs11211151', 'rs4468203', 'rs11211152', 'rs12045096', '1:45649454:C:CTTT', 'rs4660882', 'rs4607935', 'rs4609469', 'rs12048866', 'rs12049027', '1:45652720:A:AT', 'rs10789467', 'rs12022673', '1:45656844:G:GT', 'rs6656279', 'rs10890337', 'rs10789468', 'rs3811435', 'rs3811436', 'rs12024590', 'rs3013597', '1:45663956:C:CT', 'rs12081175', 'rs12070775', 'rs12027622', '1:45664668:T:TTTTTG', 'rs9793568', '1:45666133:C:CT', 'rs4415615', 'rs11211157', 'rs11211158', 'rs10890340', 'rs6429574', 'rs6429575', '1:45668847:C:CCTACAG', 'rs7529699', 'rs6690926', 'rs6699444', '1:45669892:A:ACTC', '1:45670549:T:TAGTTTTA', 'rs11211159', 'rs3013594', 'rs58513245', 'rs10430105', 'rs12041677', '1:45674073:C:CA', 'rs113828697', 'rs8179402', 'rs66682726', '1:45677610:G:GA', 'rs8179296', '1:45679195:A:AG', 'rs11211160', 'rs6662164', '1:45680817:C:CA', 'rs10890341', 'rs11211161', '1:45683057:G:GT', 'rs72688483', 'rs61784793', 'rs11211162', 'rs4586014', 'rs202097256', 'rs4553239', 'rs4439382', 'rs3013595', 'rs11211163', 'rs3013596', 'rs6686944', 'rs12037803', 'rs10890342', 'rs61784795', 'rs11211165', 'rs10890343', 'rs11211166', 'rs10789470', 'rs1071839', 'rs6658700', 'rs6665808', 'rs12047629', 'rs61784796', 'rs11211168', 'rs3014247', 'rs10749856', '1:45700203:G:GA', '1:45700401:C:CA', 'rs10890344', 'rs11211169', 'rs4564187', '1:45701284:C:CT', 'rs11211170', 'rs4559551', 'rs11211171', 'rs28361459', 'rs28438704', 'rs28623463', 'rs28528139', '1:45705805:C:CAACA', 'rs28442079', 'rs28370457', 'rs28970802', 'rs71500087', 'rs61784799', 'rs61784800', 'rs61784801', '1:45713560:C:CA', 'rs61784803', 'rs3935296', '1:45714806:T:TA', 'rs28597977', 'rs28474773', 'rs28564319', '1:45717512:C:CT', 'rs28432365', '1:45718566:A:AC', 'rs28635845', 'rs28441217', 'rs28817701', 'rs28890893', 'rs28495425', 'rs28406914', 'rs28862324', 'rs28789495', '1:45722560:G:GAAATAA', 'rs28550303', 'rs28617418', 'rs28378621', 'rs28508523', '1:45723967:T:TCTCCCC', 'rs28594599', 'rs181778852', 'rs865828587', 'rs138862596', '1:45727474:T:TTCCC', '1:45729539:T:TAAC', 'rs28375469', '1:45730716:T:TA', 'rs28490344', 'rs28513660', 'rs28498557', '1:45732660:T:TTTTATTTA', 'rs28456069', 'rs28501477', '1:45733470:T:TA', 'rs61784821', 'rs28545085', 'rs28719889', 'rs28812624', '1:45738311:A:AT', '1:45738841:A:AAAACAAAAAAAAC', 'rs28647556', 'rs28507722', 'rs28568986', 'rs61062981', '1:45743414:C:CA', 'rs28844317', '1:45743848:T:TA', 'rs28376548', 'rs61784824', 'rs28607263', 'rs28641748', 'rs28396194', 'rs28752166', 'rs11211172', 'rs10890345', '1:45748969:C:CA', 'rs12564201', 'rs10789471', 'rs6429576', 'rs6697821', '1:45751075:G:GTC', 'rs4423054', 'rs4330955', 'rs4274104', '1:45753249:C:CA', 'rs11211173', 'rs4353138', 'rs11211174', 'rs11211175', 'rs12031182', 'rs10430123', 'rs10430124', '1:45756406:A:AT', 'rs144023686', 'rs12062535', 'rs11211176', 'rs10890346', 'rs56255771', 'rs11488313', '1:45759387:A:ATTC', 'rs56177313', 'rs11211177', 'rs12022141', 'rs11211178', 'rs11211179', 'rs10157795', 'rs12025621', 'rs59916372', '1:45763672:T:TA', 'rs111969368', 'rs6678444', 'rs4660314', 'rs34895634', 'rs12069121', 'rs12404197', 'rs6703960', 'rs61784833', 'rs7519900', 'rs7541962', 'rs7520123', 'rs4660883', '1:45770826:T:TG', 'rs11211181', 'rs12027345', 'rs11211182', '1:45775077:C:CTGA', 'rs12402590', 'rs10890347', 'rs10890348', 'rs4660885', '1:45779228:C:CT', 'rs6694302', 'rs12125508', 'rs10789472', 'rs10789473', 'rs10749857', 'rs4626927', 'rs7514192', '1:45783621:C:CT', 'rs11211183', 'rs11211184', 'rs10890349', 'rs10789474', 'rs4275489', 'rs6683500', 'rs4607936', '1:45785525:C:CT', 'rs7540578', 'rs6690386', 'rs6690775', '1:45787695:A:AT', 'rs11211188', '1:45789248:C:CA', 'rs6661163', 'rs61783169', 'rs61783170', 'rs4630155', 'rs4508055', 'rs12076580', 'rs11211189', '1:45795932:T:TA', 'rs7551025', 'rs7539800', 'rs10890350', 'rs12077916', 'rs11211190', 'rs4390216', 'rs7524495', 'rs12411269', 'rs33980981', 'rs6672115', 'rs10437063', 'rs6676982', 'rs6429580', 'rs6701694', 'rs11211194', 'rs11211195', 'rs11211196', 'rs11211197', 'rs11211198', 'rs10890352', 'rs6700597', 'rs6695809', 'rs7546237', '1:45820834:C:CT', 'rs4994390', 'rs11211199', '1:45822398:G:GA', 'rs11211200', 'rs4376778', 'rs12094860', 'rs12094901', 'rs6694340', '1:45824639:G:GTA', 'rs6697830', 'rs6672898', 'rs6661910', 'rs12060274', 'rs12097761', 'rs7539932', 'rs11211202', '1:45827659:A:AT', 'rs7526532', 'rs6674794', 'rs4660889', 'rs61783200', 'rs10890353', 'rs67093840', 'rs12565042', 'rs6680380', 'rs10789475', '1:45839129:A:ATT', 'rs10890354', 'rs4298677', 'rs4606257', 'rs6697557', 'rs6701614', 'rs10749858', 'rs12032115', 'rs6666743', 'rs35154628', 'rs12739439', '1:45846824:T:TA', 'rs9787208', 'rs6680211', 'rs6680428', 'rs11211203', '1:45850556:G:GT', 'rs10890355', 'rs11211204', 'rs4457512', 'rs4579700', '1:45852817:T:TGGTC', '1:45853319:C:CAG', 'rs10890358', 'rs6429581', 'rs7547189', 'rs7547284', 'rs6429582', 'rs11211205', 'rs12145287', '1:45860201:T:TAC', '1:45860318:A:AG', '1:45860383:C:CAAA', 'rs4660317', 'rs6675222', '1:45861740:C:CAG', '1:45862487:A:ATTTTT', 'rs10749860', 'rs4660895', 'rs6688365', 'rs7531911', '1:45866747:C:CT', 'rs34694458', 'rs10158032', 'rs6656992', 'rs11211208', 'rs4660318', 'rs61783220', 'rs11211209', 'rs10890359', '1:45871220:C:CT', 'rs7540325', 'rs10890360', 'rs7540699', 'rs4660319', 'rs6682683', 'rs11211213', 'rs10890361', 'rs11211215', 'rs11211217', '1:45884054:A:AAGAAGG', 'rs10789478', 'rs12139630', 'rs7550746', 'rs12144263', 'rs10789479', 'rs7553924', 'rs4641257', 'rs6668284', 'rs6693336', 'rs6662548', 'rs7515491', 'rs11211218', 'rs10890363', 'rs71939336', 'rs4539075', 'rs12409773', 'rs34444543', 'rs12410070', 'rs12410071', '1:45893599:T:TA', 'rs10890365', 'rs11211219', 'rs4545281', 'rs7512395', 'rs7556436', '1:45900196:G:GATTT', 'rs4660321', 'rs11211222', 'rs4660322', 'rs7527244', 'rs4524994', 'rs28636523', 'rs6697843', '1:45905775:C:CA', 'rs6698247', 'rs9787412', 'rs6675946', 'rs4660896', '1:45906892:C:CTT', 'rs10732844', 'rs12133129', 'rs7526678', 'rs4553121', 'rs10789480', 'rs6690652', 'rs6686134', 'rs6695421', 'rs12564541', 'rs11211223', 'rs12124847', 'rs10890367', 'rs10890368', 'rs35945607', 'rs10890369', 'rs61102033', 'rs6687301', 'rs10789481', 'rs12077974', 'rs12405451', 'rs11211224', '1:45919790:T:TG', 'rs11211225', 'rs11211226', 'rs6657720', 'rs6660835', 'rs7519181', 'rs10890370', 'rs7526369', 'rs10890371', 'rs10890372', 'rs11337068', 'rs4074225', 'rs4297233', 'rs10890373', '1:45928567:C:CT', 'rs6656022', 'rs4134386', 'rs4134387', 'rs12561806', 'rs12131529', 'rs6669522', 'rs6681068', 'rs7413786', '1:45933905:G:GT', 'rs11211228', 'rs11211229', 'rs6677007', 'rs6661593', 'rs9803784', '1:45936463:T:TCAAG', 'rs76275476', 'rs4660898', 'rs12022335', 'rs7533956', 'rs10127690', 'rs34907901', 'rs28831083', 'rs10890374', 'rs10890375', 'rs10890376', 'rs10890377', 'rs11211230', 'rs10789484', 'rs34325724', 'rs35743647', 'rs10789485', 'rs10789486', 'rs10890378', 'rs11211232', '1:45947319:A:AC', 'rs7527079', 'rs7527298', 'rs61785584', 'rs34446427', '1:45953228:T:TA', 'rs7522601', 'rs4660900', 'rs10789487']	664	1.1569238343829239e-165	7.828825659161345e-126	0.6666666666666666	9.374105954372087	0.9236398972520112	2.5063102600631617	18.927810142695265	18.74696736597863	8.67647274207424	9.943819256207084	-14.090047515614064	23.860768363226644	0.09015230122741172	-11.801068050909565	-0.7043956078599831	-13.098981118552215	8.28186898195591	2.8282678170253885	Both
rs56125409	171960311	1	103	171914050.0	172145940.0	5.169999999999996e-163	41	['rs144409768', 'rs114780788', 'rs10797710', 'rs72713748', 'rs10910971', 'rs10797745', 'rs12117698', 'rs6703318', 'rs28667807', 'rs7537882', 'rs7519823', 'rs12139213']	12	5.169505137787643e-163	5.419999999999409e-215	0.13333333333333333	2.312212060176413	2.3561793623988496	2.4382148132016983	-0.2791066237915483	-0.5232231115434999	2.5886248817061843	0.4783965341012853	-17.8833466423978	-0.5277930232768374	3.246094487693036	0.23889629313843386	-0.9217691545171398	0.26731453049219195	-2.5453764034703608	31.2952208485175	Both
rs12731593	117598718	1	83	117583969.0	117687758.0	8.189999999999994e-163	129	['rs861152', 'rs34564754', '1:117584379:A:ATG', 'rs111205418', 'rs111069042', 'rs863764', 'rs320366', 'rs320365', 'rs72693584', 'rs320364', 'rs320363', 'rs116010600', 'rs34279246', 'rs320350', 'rs12730116', 'rs826409', 'rs12405946', 'rs826407', 'rs12724433', 'rs12409224', 'rs12406666', 'rs12037710', 'rs76348592', '1:117596778:T:TC', 'rs17613339', 'rs28583165', 'rs12409929', 'rs58371781', 'rs17037436', 'rs12036467', 'rs12039569', 'rs12039598', 'rs12039599', 'rs1984983', 'rs12406858', 'rs10923350', 'rs10923351', 'rs12407159', 'rs12040533', 'rs12037427', 'rs12037457', 'rs10489819', 'rs10489820', '1:117600195:C:CTTTT', '1:117600333:C:CT', 'rs56318099', 'rs11587409', 'rs1966229', 'rs1966228', 'rs1536453', 'rs77230977', 'rs61050815', 'rs3754120', 'rs78547621', 'rs12047512', 'rs1992117', 'rs2576570', 'rs34754277', 'rs67264349', 'rs1775815', 'rs3767805', 'rs12040132', 'rs893230', 'rs1808809', 'rs10923354', 'rs11587735', 'rs12046377', 'rs67224956', 'rs35602316', 'rs3767809', 'rs3767810', 'rs34039852', '1:117612523:A:AAGTC', 'rs199858224', 'rs3767812', '1:117613204:T:TTG', 'rs1370297', 'rs826412', 'rs826411', 'rs3767814', 'rs17718103', 'rs34297015', 'rs1437257', 'rs1437256', 'rs1775831', 'rs1775830', 'rs12408825', 'rs1657820', 'rs1775828', 'rs1657819', 'rs1657818', 'rs3767816', 'rs1657817', 'rs3820504', '1:117617168:A:ATC', '1:117617173:G:GTC', '1:117617383:C:CT', 'rs11464707', '1:117618472:G:GTC', 'rs2576569', 'rs11580646', 'rs1775822', 'rs860395', 'rs826405', 'rs826404', 'rs10923357', 'rs10923358', 'rs851773', '1:117622594:A:AAAAC', 'rs844108', 'rs865443', 'rs1627787', 'rs2884587', 'rs2066411', 'rs879106302', 'rs11581122', 'rs11577386', 'rs6428705', 'rs319478', '1:117636749:T:TA', 'rs7522280', 'rs10923366', 'rs10923367', 'rs10923368', 'rs974088', 'rs11588056', 'rs11577431', 'rs72695526', 'rs72695529']	129	8.191299676883197e-163	1.7174632568760202e-81	0.4666666666666667	3.2846965263287897	-5.731330021028598	4.745107637550189	2.032248264472236	0.464458118799688	12.737792039156293	0.001089879625476399	17.596073607767423	10.998771619540125	5.123616554237729	-16.664174803423613	-5.210222182908809	-16.74828143553323	2.444776835585857	-19.12010958429391	Both
rs2075996	23521217	1	18	23507119.0	23559108.0	9.419999999999993e-162	39	['rs12026768', 'rs12027599', 'rs3820028', 'rs3218211', 'rs2075993', 'rs2282720', 'rs2811972', '1:23514123:T:TA', 'rs3218192', 'rs2811974', 'rs2075995', 'rs2038026', 'rs2038027', 'rs2742972', 'rs67641935', 'rs1555027', 'rs3218160', 'rs6684709', 'rs3218159', 'rs3218158', 'rs2075997', 'rs2075998', 'rs144287473', 'rs57655155', 'rs60918921', 'rs3218148', 'rs2742973', '1:23532703:C:CT', 'rs6667575', 'rs2864896', 'rs145023850', 'rs2092085', 'rs78981728', 'rs34506514', 'rs2742979', 'rs34671368', 'rs35140318', 'rs2920', 'rs2067053']	39	9.419518542645548e-162	1.111647442487687e-66	0.4666666666666667	9.866156582234538	5.247838352772858	8.827272969084818	-0.010857451814229514	0.9438172821718792	1.4749515317243018	4.862660765214089	2.3745904355066325	-9.449107468731258	5.564444970134381	15.378179599396471	2.0654653147470747	17.25038056203916	14.113476489323787	-1.2905783439463188	Both
rs35064364	10368922	1	8	10213121.0	10581746.0	1.139999999999999e-156	95	['rs997482', 'rs6702280', 'rs147613335', 'rs17396340', 'rs12407506', 'rs4846204', 'rs12137527', 'rs75905740', 'rs17400878', 'rs12139158', 'rs41274456', 'rs12120499', 'rs17397129', 'rs17401588', 'rs6693965', 'rs58036267', 'rs12135774', 'rs11121542', 'rs12119075', 'rs12143935', 'rs4846214', 'rs11804162', 'rs4846215', 'rs10864454', 'rs12135219', 'rs12125492', 'rs11121548', 'rs544412765', 'rs12141192', 'rs189673147', 'rs61383940', 'rs4240912', 'rs4240913', 'rs6541092', 'rs11121556', 'rs6694081', 'rs12120465', 'rs4846217', 'rs7525661', 'rs6679596', 'rs12142043', 'rs11121559', 'rs6670157', 'rs114968182', 'rs3762289', '1:10405829:C:CG', 'rs12119893', 'rs11804179', 'rs74225522', 'rs60321516', 'rs143427354', 'rs76927098', 'rs9970001', 'rs4846228', 'rs74810178', 'rs58975800', 'rs76282123', '1:10504717:T:TTTTCC', 'rs61192982', 'rs2480787', 'rs2506878', 'rs2506879', 'rs2480786', 'rs2506884', 'rs74225528', 'rs2483678', 'rs2506886', 'rs7522072', 'rs2506887', 'rs2480789', 'rs17035156', 'rs2988399', 'rs2039176', 'rs2039175', 'rs12403130', 'rs2480780', 'rs10779738', 'rs10864461', 'rs6681221', '1:10542727:C:CTCCA', 'rs2183377', 'rs7545184', 'rs58788814', 'rs7512467', 'rs59001371', 'rs12033275', 'rs114425920', 'rs72641424', 'rs78507554', 'rs12129678', 'rs10864465', 'rs11121596', 'rs11121597', '1:10577784:T:TA', '1:10581746:T:TTAATTTA']	95	1.1430530564633425e-156	5.001710804934777e-174	0.4	3.9319482341665672	1.5345031988051627	3.546363868590769	8.835862305534326	7.936414545849698	11.794036211306667	1.2753309888743252	-15.008435919051633	7.361082999679192	4.554329250599389	1.0163295831055708	-1.2187621940115618	1.1915976990192108	0.02455259771483429	28.1238815029436	Both
1:65687666:C:CAGA	65687666	1	45	65588114.0	65729500.0	2.249999999999999e-156	443	['rs3828037', 'rs3828035', '1:65588364:T:TA', 'rs6696954', 'rs12035604', 'rs4655537', 'rs10889568', 'rs3828034', 'rs12405556', 'rs6665672', 'rs7545475', 'rs12077336', 'rs12087511', 'rs11208685', 'rs12097855', 'rs11208686', 'rs79035087', 'rs6661050', 'rs4606347', 'rs6676598', 'rs6664374', 'rs10399687', 'rs2376018', 'rs72641129', 'rs11801408', 'rs1805094', 'rs11208687', 'rs6690625', 'rs6678033', 'rs17127776', '1:65613926:C:CA', 'rs12040007', 'rs61781308', 'rs4655555', 'rs4655556', '1:65615025:G:GT', 'rs4655723', 'rs4655557', 'rs1938484', 'rs11208688', 'rs1938485', 'rs6700421', 'rs4655729', 'rs61781309', 'rs11208689', 'rs4655564', 'rs72641130', '1:65618494:T:TA', 'rs4655739', 'rs4655740', 'rs7540268', 'rs3790437', 'rs3790438', 'rs3790439', 'rs10889569', 'rs61781310', 'rs4655743', 'rs61781311', 'rs57941031', 'rs6658330', 'rs10889570', '1:65622437:A:ACT', 'rs61781312', 'rs7516341', 'rs7549647', 'rs12067936', 'rs4655566', 'rs17406429', 'rs6700896', 'rs34075504', 'rs17127815', 'rs7542446', 'rs11811985', '1:65625973:A:ACACT', 'rs6588153', '1:65626598:C:CT', 'rs11208690', 'rs61781313', 'rs57412330', 'rs11208691', 'rs7546242', 'rs17127825', 'rs1938499', 'rs61781314', 'rs17127832', 'rs76257047', 'rs1892535', '1:65631519:C:CT', 'rs61781315', 'rs75381688', 'rs1938498', 'rs17415296', 'rs3206172', 'rs12034502', 'rs1938497', 'rs1938496', 'rs17127838', 'rs12025906', 'rs1805096', '1:65637072:A:ATTACT', 'rs12024269', 'rs17127849', 'rs72925335', 'rs72925337', 'rs61781317', 'rs61781318', 'rs61781319', 'rs1892534', 'rs41459646', 'rs1938495', '1:65640923:T:TTTTA', 'rs7531867', 'rs60466849', '1:65642037:T:TTG', 'rs59508186', 'rs11208692', 'rs11208693', 'rs2186247', 'rs2154384', 'rs2154383', 'rs61781320', 'rs112291788', 'rs12135079', 'rs61783274', 'rs59793772', 'rs61783276', 'rs12130672', 'rs61783277', 'rs56244444', '1:65647977:C:CAT', 'rs4655754', 'rs67051863', 'rs112247468', 'rs11809906', 'rs12044840', 'rs12030956', 'rs12035753', 'rs1938494', '1:65652086:G:GT', 'rs1938493', 'rs1938492', 'rs2186246', 'rs2186245', 'rs1938491', 'rs61779661', '1:65652646:G:GCCT', 'rs2096443', 'rs2096442', 'rs4311928', '1:65654187:T:TAA', 'rs4655761', 'rs2211653', 'rs2226281', 'rs11208695', 'rs11208696', 'rs61779662', 'rs13375019', 'rs78138427', 'rs66767543', 'rs2376015', 'rs28480230', 'rs61779664', 'rs12130476', 'rs12145237', 'rs11812068', 'rs74083729', 'rs10789192', 'rs4655764', 'rs61779665', 'rs28797536', 'rs28814303', 'rs28881215', 'rs28766321', 'rs28788308', 'rs28794911', '1:65661535:T:TG', 'rs28849079', 'rs28844384', 'rs78293569', 'rs75022029', 'rs78271459', 'rs78295431', 'rs72925384', 'rs72925388', 'rs11804277', 'rs66728245', 'rs148313014', 'rs141980772', 'rs138157490', 'rs77713123', 'rs34749903', '1:65662528:C:CT', 'rs61779667', 'rs61779668', 'rs61779669', 'rs56274111', 'rs72925391', 'rs72925393', 'rs72925394', 'rs10443260', 'rs72925396', 'rs76852672', 'rs11808262', 'rs10443261', 'rs11806790', 'rs11806794', 'rs10889573', 'rs11805108', 'rs11805121', 'rs11811528', 'rs10749755', '1:65663938:G:GT', 'rs10789193', 'rs4655770', 'rs61779671', 'rs61779672', 'rs61779673', 'rs4655772', 'rs61779710', 'rs61779711', 'rs66470832', 'rs61779712', '1:65665235:C:CAT', '1:65665236:A:ATG', 'rs61779713', 'rs75000810', 'rs61779714', 'rs61779715', 'rs11208698', 'rs11208699', 'rs57547036', 'rs2186244', 'rs2154382', 'rs12043254', '1:65666568:G:GT', 'rs1938490', 'rs59677396', 'rs61095579', 'rs59431947', 'rs57019700', 'rs76637555', 'rs60397347', 'rs58547206', 'rs61779721', 'rs56185479', 'rs55749540', 'rs60630616', 'rs55831770', 'rs57465478', 'rs60845315', 'rs12042779', 'rs12042807', '1:65668469:G:GA', 'rs72927238', 'rs74083770', 'rs11208701', 'rs75093445', 'rs61779725', 'rs61779726', 'rs12043772', 'rs72927249', 'rs4655574', 'rs78864581', 'rs4655575', 'rs199767402', 'rs79211391', 'rs72927256', 'rs72927258', 'rs61779728', '1:65670896:G:GA', 'rs11208705', 'rs7339965', 'rs61779729', '1:65671208:A:AAAT', 'rs61779730', 'rs11807752', 'rs61779734', 'rs11208707', '1:65674355:A:AAT', 'rs61779735', 'rs10736403', 'rs10749756', '1:65675568:T:TAAAC', 'rs201072646', 'rs1938500', 'rs1938501', 'rs1938502', '1:65676057:C:CT', 'rs12567606', 'rs12117858', 'rs4655778', 'rs4655779', 'rs11208708', 'rs4655780', '1:65677118:T:TA', 'rs78263866', 'rs4655781', 'rs4655782', 'rs4655783', 'rs4655784', 'rs12023864', 'rs12038180', 'rs55737039', 'rs55973636', 'rs61779737', 'rs59258332', '1:65678006:A:AAAGTAT', 'rs56964262', 'rs12141410', 'rs10158937', 'rs67787610', 'rs2386', 'rs11208709', 'rs11208710', 'rs12026918', 'rs11809917', 'rs11809410', 'rs12043644', 'rs11208711', 'rs11208712', 'rs10889574', 'rs61779738', 'rs2375802', 'rs2375803', 'rs2375804', 'rs4655582', 'rs12021623', 'rs12022410', 'rs11208715', 'rs12030543', 'rs4655583', 'rs4655584', 'rs4655585', 'rs17407229', 'rs2211651', 'rs2375805', 'rs2889195', '1:65691271:A:AT', 'rs17127905', 'rs67620752', 'rs12042379', 'rs17407322', 'rs11208716', 'rs11208717', 'rs11208718', 'rs11208719', 'rs11208720', 'rs4655792', 'rs4655793', 'rs4655794', 'rs4655795', '1:65693727:A:AT', 'rs72480644', 'rs6699885', 'rs6664534', '1:65694500:C:CAA', 'rs79994905', 'rs61779751', 'rs61779752', 'rs6588156', 'rs6588158', 'rs61779753', 'rs75561700', '1:65695501:T:TA', 'rs61779754', 'rs61779755', 'rs4420065', 'rs61779756', 'rs61779757', 'rs6688625', 'rs35351477', 'rs61779759', 'rs61780860', 'rs61780861', 'rs61780862', 'rs61780863', '1:65696790:T:TC', 'rs61780864', 'rs61780865', 'rs75530919', 'rs6667615', 'rs6667616', 'rs77074159', 'rs61780866', 'rs61780867', 'rs61780868', 'rs61780869', 'rs77837631', 'rs61780870', 'rs4459081', 'rs61780871', 'rs61780872', 'rs111558223', 'rs61780873', 'rs6698842', 'rs6663226', 'rs61780874', 'rs61780875', 'rs61780876', 'rs10157664', 'rs79471423', 'rs78711727', 'rs61780877', 'rs4394621', 'rs10789194', 'rs61780878', 'rs10789195', 'rs61780879', 'rs17415879', 'rs7524581', '1:65700911:C:CAA', 'rs12025977', 'rs80314161', 'rs61780880', '1:65701250:T:TA', 'rs17407384', 'rs7515766', 'rs68134964', 'rs17407426', 'rs61780881', 'rs4425959', 'rs61780882', 'rs4579727', 'rs4456071', 'rs7518710', 'rs7541434', 'rs10889576', 'rs7541455', 'rs77011771', 'rs12753193', 'rs17416145', 'rs17407594', '1:65708659:C:CCCTCT', 'rs4278348', 'rs7511672', 'rs17416384', '1:65715272:T:TAATTG', 'rs7532805', 'rs4655586', 'rs4291477', 'rs7416472', 'rs12035209', 'rs4128544']	443	2.2537367292175774e-156	2.5687741211449544e-134	0.6666666666666666	-24.66455667321248	-2.9972999562229328	-4.228279305814483	3.867200809893988	6.3895640037423265	-7.332841533362839	-24.275379943625	-6.905745179346769	-3.097464814004348	-10.601814112310318	13.671127252038012	7.279876837824423	12.5562594215337	-3.7333316348441534	-6.898679950230425	Both
rs72772798	247863955	1	161	247784524.0	247950623.0	1.2699999999999991e-151	28	['rs77210683', 'rs80000012', 'rs12087346', 'rs72761014', 'rs4925741', 'rs6690724', 'rs12087575', '1:247847795:G:GA', 'rs12087964', '1:247848184:C:CTG', 'rs72761021', 'rs74152845', 'rs74152846', 'rs59203167', 'rs10749635', 'rs10888260', 'rs12097062', 'rs72772787', 'rs12096473', 'rs116637601', 'rs57999214', 'rs114624320', 'rs12027924', 'rs12562817', 'rs72774606', 'rs12029078', 'rs12404622', 'rs72761098']	28	1.2707727077272017e-151	1.4499999999999942e-148	0.2	-1.8174384812870088	-0.9485372868992156	-0.5728666307242153	-1.6736113826209151	-2.6013044305723927	-0.03954860828461937	-1.1208446373557106	7.7203617601759635	-1.6450475772718585	-1.815832957531026	-0.8210004708798505	-3.5374569764176362	0.9779440438380292	14.530105551642645	-25.95870771856892	Both
rs12123647	205301687	1	127	205303219.0	205338949.0	1.589999999999999e-150	76	['rs41264875', 'rs41264877', 'rs12120958', 'rs79465458', 'rs11801560', 'rs56065370', 'rs11240411', 'rs11240412', 'rs11581733', 'rs67286370', 'rs35321028', 'rs34099486', 'rs56184608', 'rs55664944', '1:205322592:C:CA', 'rs11240413', 'rs11240414', 'rs11240415', 'rs11240416', 'rs11240417', '1:205324386:T:TA', 'rs7550933', 'rs7527940', 'rs11292556', 'rs7528325', 'rs12068311', 'rs12082362', 'rs11240419', 'rs11240420', 'rs11581641', 'rs11579851', 'rs12136621', 'rs56288135', 'rs6676320', 'rs12137870', 'rs12127720', 'rs12138668', 'rs12138724', 'rs11240423', 'rs11240424', 'rs11240425', 'rs12128779', 'rs6697319', 'rs6697434', 'rs6689440', 'rs6689549', 'rs1134016', 'rs1134012', 'rs12130919', '1:205332583:C:CATGG', 'rs6701070', '1:205333041:A:ATT', 'rs11240427', 'rs10900476', 'rs10900477', 'rs11240429', 'rs11240430', 'rs12138451', 'rs12087811', 'rs11240431', 'rs11240434', 'rs11240435', 'rs11240436', 'rs11582698', 'rs11240437', 'rs11240438', 'rs11240439', 'rs12139454', 'rs12129383', 'rs10900479', 'rs10900480', 'rs10900481', 'rs10900482', 'rs72747066', 'rs11240441', 'rs11240443']	76	1.5862229736537107e-150	1.3299999999997632e-179	0.4666666666666667	0.5232331717264036	-5.691402631924637	0.7228761133664301	0.9109001246493359	2.9031751327015662	2.7194023609573548	0.3532673772752065	13.475163397949176	-4.629810797321155	-1.0265699711504113	10.899415533224866	6.162733023590957	9.68535424646095	-5.7025908251954105	-28.57614278661207	Both
rs74767605	92304819	1	64	92196325.0	92553756.0	2.639999999999998e-146	146	['rs80105455', 'rs3131815', 'rs3131816', 'rs1384614', 'rs3122324', 'rs67011562', 'rs7547429', 'rs3131824', '1:92226412:C:CACAT', 'rs185945775', 'rs6604085', 'rs4532876', 'rs3103173', 'rs3122320', 'rs66485169', 'rs1825813', 'rs35478871', 'rs1386585', '1:92253196:G:GA', 'rs2391139', 'rs3103180', 'rs1487539', '1:92279094:C:CATTTAGT', '1:92279095:A:ATTTAGTG', 'rs3131831', 'rs3103177', '1:92295250:A:ATTC', 'rs2391140', 'rs6604089', '1:92309536:C:CACACAT', 'rs2046621', 'rs6668685', 'rs11166568', 'rs11166575', 'rs79491239', 'rs6604091', 'rs7542747', 'rs1487537', 'rs7545445', 'rs17519833', 'rs1906279', '1:92352448:G:GT', 'rs6603963', '1:92356586:T:TTG', 'rs10782838', '1:92360002:A:AT', 'rs56373822', 'rs7512301', '1:92361116:C:CAT', 'rs4247165', 'rs6692060', 'rs10747411', 'rs6603967', '1:92402376:C:CTT', 'rs111434556', 'rs72960869', 'rs61779222', 'rs76600721', 'rs80215994', 'rs186040843', 'rs74959960', 'rs2025607', 'rs59343017', 'rs78220437', 'rs112032517', '1:92451755:A:AT', 'rs59679370', 'rs76337287', 'rs186001783', 'rs79050605', 'rs76593661', 'rs17579779', 'rs79164177', 'rs7518357', 'rs7552212', 'rs6676141', 'rs6676846', 'rs11164605', 'rs10874656', 'rs6603975', 'rs7536295', 'rs912795', 'rs2031494', 'rs11164654', 'rs4970696', 'rs962221', 'rs962222', '1:92505917:C:CT', '1:92506133:A:AT', 'rs4970705', 'rs2391159', 'rs1570836', 'rs6603977', 'rs4970698', 'rs4970706', 'rs10782922', 'rs1886683', 'rs6690764', 'rs1886682', 'rs6603979', '1:92514124:T:TTA', '1:92516884:C:CA', '1:92518655:T:TA', 'rs6603980', 'rs4970708', 'rs6686702', 'rs4375281', 'rs4970709', 'rs4970710', '1:92526067:G:GT', 'rs1408916', 'rs2391160', 'rs4568842', 'rs4970712', 'rs6603981', 'rs6603982', 'rs6696173', 'rs4970701', 'rs113190075', 'rs10782935', 'rs2027061', '1:92537342:C:CT', 'rs989653', 'rs2151577', 'rs6658734', 'rs10735778', '1:92539560:A:ACC', 'rs10874708', 'rs1570837', 'rs10735779', 'rs7515577', 'rs6661134', '1:92545414:T:TA', 'rs6603984', 'rs11164773', 'rs12732057', 'rs12128389', 'rs12128443', 'rs145341911', 'rs12753280', '1:92551282:C:CT', 'rs6603987']	142	2.6371362682573804e-146	9.84000000000078e-151	0.2	5.367128639930626	-2.4737853329446735	1.3642941701432358	1.4819672850940886	-0.33484369153807386	26.150059023934997	4.589645225918657	4.502369556106249	-0.4865785886732201	-3.6406032527288392	-0.21993599837647493	-5.896185836794382	2.9899753075388404	6.217232420837478	-2.552053738183047	Both
rs34507651	150616898	1	87	150554816.0	150863963.0	1.4799999999999993e-142	109	['rs9659061', 'rs12124948', 'rs9659073', 'rs9728540', 'rs11204664', 'rs7549723', 'rs6655975', 'rs11204666', 'rs6587756', 'rs16837903', 'rs11204671', 'rs35967040', 'rs6695123', 'rs6681426', 'rs56661631', '1:150617777:A:AT', 'rs2280078', 'rs138757408', 'rs10888386', 'rs4970968', 'rs4970969', 'rs12067556', '1:150644853:G:GT', 'rs2055975', '1:150653298:A:ATT', '1:150666342:T:TTTTG', '1:150730890:T:TAACA', '1:150730893:C:CAAACTT', 'rs3768018', 'rs1532770', 'rs7526489', 'rs12068264', 'rs2230061', 'rs140691474', 'rs10788794', 'rs10888391', 'rs11204722', 'rs2275235', 'rs11204723', 'rs4537557', 'rs2864869', '1:150763104:T:TA', 'rs12061988', 'rs3754212', '1:150766007:C:CGGGA', 'rs16827671', 'rs11204726', '1:150771192:C:CTTT', 'rs10888392', 'rs10888393', 'rs59337856', 'rs6671737', 'rs6693120', 'rs6657388', 'rs6660084', 'rs10888394', 'rs370810834', '1:150784940:T:TATAGATAGAGATAG', '1:150784948:G:GAGAT', 'rs10888395', 'rs57818453', 'rs4319334', 'rs2864871', '1:150801063:T:TA', 'rs149447143', 'rs4509581', 'rs12085336', 'rs111905669', '1:150809439:T:TA', 'rs199669390', 'rs11552229', '1:150819226:T:TA', 'rs11589458', 'rs17660092', '1:150825845:T:TA', 'rs72704639', 'rs10305720', 'rs1889740', 'rs2089082', 'rs10305714', 'rs11800855', 'rs10305711', 'rs10305704', '1:150835814:G:GTACAGA', 'rs3768016', 'rs1027699', 'rs2256355', 'rs3768015', 'rs2864873', 'rs3768013', 'rs7514004', 'rs72704652', '1:150848455:C:CA', 'rs7521592', 'rs7532045', 'rs143887202', '1:150852051:A:AC', 'rs10305673', 'rs10305672', 'rs72704654', 'rs11582281', 'rs72704656', 'rs58304714', 'rs10305667', '1:150860204:G:GA', 'rs72704658', '1:150862577:T:TA', 'rs11204733', 'rs12406660']	109	1.4800205987106108e-142	1.2847506206617049e-139	0.3333333333333333	4.012541698532534	2.9871977346452114	10.339550482649232	-0.8658432297591807	0.2165644236187668	25.153782592596286	-4.1123856159804495	7.673144349014499	-1.6962301779706608	11.875772705756305	3.4128576425443518	1.2641360434911642	2.2798887863136583	0.6091275419473735	-5.8485142332588795	Both
1:247546136:G:GA	247546136	1	160	247491691.0	247545980.0	1.989999999999999e-142	28	['rs10925061', 'rs12141850', 'rs12123109', 'rs61838187', 'rs12145791', 'rs10925064', 'rs6667471', '1:247514480:G:GCTAT', 'rs12131528', 'rs2141543', 'rs61838223', 'rs6667757', 'rs1919857', 'rs10925073', 'rs2091620', 'rs2103336', 'rs10925075', 'rs6684510', 'rs6698437', '1:247541183:A:AT', 'rs10436934', 'rs61838224', 'rs10436936', 'rs10436937', 'rs10436938', 'rs11808063', 'rs12567244', 'rs2859932']	28	1.990160816064027e-142	5.5231966452988605e-123	0.3333333333333333	-0.7679562139185723	-0.6131455841128622	-0.7903481071437972	-1.4077230456878804	-2.5857489729544576	2.6636925715171174	-1.9137351327527825	22.439555573146688	-6.309064776503441	1.1520971166496852	6.05978836158211	-3.0161208147758622	8.94041123012141	4.973089242504292	-23.584775899091426	Both
rs12410006	150884323	1	87	150753573.0	150998360.0	1.0199999999999993e-139	127	['rs12757280', 'rs34711732', 'rs6683015', 'rs10305664', 'rs6660845', 'rs11204735', 'rs112738761', 'rs12758227', 'rs11204737', 'rs10305646', 'rs10305645', 'rs12410869', 'rs36008098', 'rs12410050', 'rs12404199', 'rs12409208', 'rs12410394', 'rs7412746', '1:150888069:T:TA', '1:150888217:T:TTA', 'rs6669855', 'rs10399947', '1:150891211:C:CT', 'rs12096831', 'rs4970980', 'rs4970982', 'rs11204739', '1:150893984:C:CT', 'rs1889741', 'rs12402006', 'rs34372981', 'rs12097963', '1:150898153:G:GT', 'rs6686064', '1:150900657:C:CA', '1:150901880:T:TGCACTCCA', 'rs4970928', 'rs66847267', 'rs486836', '1:150905383:A:AT', 'rs897815', '1:150908790:T:TA', 'rs1081512', 'rs55972172', 'rs2864882', 'rs2292166', 'rs10888397', 'rs10888398', 'rs4970984', 'rs4970985', '1:150916124:C:CT', 'rs11204742', 'rs4970929', 'rs4970930', 'rs12126004', 'rs12075597', 'rs7556661', 'rs11581757', 'rs12090215', 'rs11589886', 'rs36039700', 'rs72704679', 'rs72704682', 'rs72704685', '1:150929385:A:AT', 'rs11204744', 'rs2867297', 'rs2867296', 'rs2867295', 'rs6692228', '1:150933616:A:ATC', 'rs6587542', 'rs4970986', '1:150936163:A:AT', 'rs59024312', 'rs4970931', 'rs9661876', 'rs7521719', 'rs7556451', 'rs7528773', 'rs2271076', 'rs3843843', '1:150946452:A:AT', 'rs6658066', 'rs55892644', 'rs12059949', 'rs2124952', '1:150953526:C:CA', 'rs12735566', 'rs11204747', 'rs11204748', 'rs4970932', 'rs11204749', 'rs2272214', 'rs34985895', '1:150961407:C:CT', 'rs2280627', 'rs1972060', 'rs1546376', '1:150965488:A:AAGG', 'rs8444', 'rs11204750', 'rs6656535', 'rs6681742', 'rs752376', 'rs2004903', 'rs3849279', 'rs7518156', 'rs6677420', 'rs11549412', '1:150976017:A:AT', 'rs267735', 'rs4970987', 'rs4970988', 'rs11579736', 'rs11583707', 'rs11204751', 'rs12562939', 'rs3754211', 'rs6587551', 'rs12405726', 'rs11204752', 'rs12033744', 'rs11587718', 'rs11587720', 'rs771201', 'rs1673160']	127	1.024633671148913e-139	1.5700000000000453e-135	0.4666666666666667	-6.529249640684607	-8.145409649632883	-14.452144625971643	-0.3675135318870751	-1.119584180407874	-24.777431870764712	1.3290180952641657	-6.2907184581857685	-0.5564430736233833	-10.229680668810925	-2.083760038191386	-0.4786958761084691	-1.1546152961072065	0.9907697979805145	6.344602827347561	Both
rs10874712	92556334	1	64	92475800.0	92805775.0	3.9799999999999995e-130	170	['rs4970714', 'rs942753', 'rs4970702', 'rs11164601', 'rs11164607', 'rs11164608', '1:92482424:G:GC', 'rs201998220', 'rs4565725', '1:92486523:G:GC', 'rs1359490', '1:92489094:T:TA', 'rs6703440', 'rs4484938', 'rs10782912', 'rs7540564', 'rs4970703', '1:92492570:A:AT', 'rs7520630', 'rs1325434', 'rs912796', 'rs4000736', 'rs7514156', 'rs35846792', 'rs6603976', 'rs4970704', 'rs1059268', 'rs1059267', 'rs4970700', 'rs1886684', '1:92513165:T:TA', 'rs17371561', 'rs722356', 'rs3903212', 'rs4970707', '1:92531252:G:GAAAC', '1:92532999:C:CTT', 'rs6660962', 'rs7513775', 'rs12128411', 'rs113522898', 'rs7521752', 'rs6603986', 'rs10874710', 'rs10874711', 'rs7541942', '1:92555848:C:CAA', 'rs6603988', 'rs1034219', 'rs4847377', 'rs6695638', 'rs67265981', 'rs6422512', 'rs10874713', 'rs10874714', 'rs75911573', '1:92560873:C:CT', 'rs6603989', '1:92561548:A:AGACT', 'rs7513492', 'rs10465753', 'rs10465754', '1:92562686:T:TTTTG', 'rs4847181', 'rs6656432', 'rs10465756', 'rs6603990', 'rs10747444', 'rs7417452', 'rs6422513', 'rs6422514', 'rs6603991', 'rs6697491', '1:92568371:C:CT', 'rs1556562', 'rs1556563', 'rs6692187', 'rs6603992', 'rs10782936', 'rs17380378', '1:92581691:C:CT', '1:92582814:T:TATA', 'rs1034218', 'rs11164781', 'rs12073693', 'rs7535490', 'rs6603997', 'rs11586076', 'rs6700843', 'rs6682801', 'rs35251701', 'rs11164785', 'rs34324830', 'rs10874724', 'rs10874725', 'rs4525048', 'rs4412600', 'rs7521187', 'rs7523638', 'rs35029291', 'rs10874726', 'rs10874727', 'rs10782937', 'rs4294422', 'rs3936945', 'rs3936944', 'rs12025792', 'rs10747446', '1:92643921:A:AAG', 'rs11164789', 'rs7514334', 'rs4847432', 'rs11164791', 'rs10735781', 'rs10874732', 'rs10874733', 'rs7530780', 'rs12730641', 'rs4294424', 'rs11164796', 'rs4480368', 'rs7541588', 'rs7539761', 'rs4847267', 'rs7546197', 'rs911523', 'rs7418336', 'rs6660136', 'rs1003116', '1:92702812:A:AG', 'rs6604007', 'rs12123935', 'rs6680578', 'rs6604008', 'rs10874736', 'rs6675757', 'rs6604013', 'rs2107519', 'rs2391197', '1:92734697:C:CT', 'rs2145824', 'rs4847301', 'rs2065915', '1:92739975:T:TA', 'rs10782941', 'rs9440099', 'rs6675753', 'rs6604014', 'rs4847306', 'rs2391195', '1:92753133:C:CA', 'rs1337107', 'rs142686558', 'rs6666831', 'rs4847311', 'rs10874738', 'rs4847336', 'rs11164807', 'rs11164810', '1:92780447:C:CT', 'rs12401423', 'rs2107518', 'rs11164811', 'rs1535372', 'rs12021539', 'rs4622073', 'rs7551324', '1:92801196:C:CA', 'rs7549341', 'rs2180976']	170	3.978628196466657e-130	6.979999999999143e-130	0.13333333333333333	4.6444400780892225	-1.3539667058787803	1.994330025711193	4.025311269986813	2.4385823176077346	24.24777117496608	4.431453498827684	4.470053592425522	0.8079054737536834	-3.6541851952032713	1.7367121051133725	-4.695465701882115	5.028240812700924	6.824064687288772	-3.385301934840443	Both
rs4846082	11982386	1	9	11873583.0	12033989.0	1.689999999999999e-128	230	['rs198383', 'rs4846064', 'rs10864544', 'rs9661078', 'rs61402980', 'rs7537714', 'rs7364817', 'rs4846065', 'rs4846066', 'rs59952418', 'rs57077193', 'rs28455075', 'rs4846067', 'rs4846068', '1:11880757:C:CA', 'rs72864769', 'rs4304595', 'rs2050270', 'rs2050269', 'rs2050268', 'rs2050267', 'rs2050266', 'rs6669571', 'rs1474576', 'rs1474577', 'rs6667637', 'rs4845886', 'rs4846069', 'rs6666533', 'rs11121837', 'rs4846070', 'rs61527718', 'rs4846071', 'rs7521978', 'rs2336370', 'rs2336371', 'rs2336372', 'rs2336373', 'rs2336374', 'rs2336375', 'rs4314892', 'rs2336377', 'rs7524721', 'rs7516708', 'rs4846072', 'rs4846073', 'rs57678332', 'rs57176983', 'rs1321072', 'rs1321073', 'rs6665662', '1:11891870:C:CT', 'rs34117126', 'rs34175640', 'rs17037520', 'rs12749498', 'rs12036266', 'rs2065611', 'rs2064614', 'rs4492637', 'rs12567187', 'rs4846074', 'rs4846075', 'rs12756891', 'rs4846076', 'rs12086882', 'rs12057254', 'rs12087996', '1:11897489:C:CTT', 'rs12724129', 'rs4845887', 'rs12085006', 'rs1999594', 'rs57044570', 'rs17037526', 'rs11121838', '1:11900276:C:CA', 'rs12043045', 'rs7542773', '1:11901477:A:AGGCTGT', '1:11901579:C:CA', 'rs7543258', 'rs4512656', 'rs10746496', 'rs10779767', 'rs1970152', 'rs4846078', 'rs6662295', 'rs6671723', 'rs6687063', 'rs368197537', 'rs11121840', 'rs12065911', 'rs75451252', 'rs12092731', 'rs12092734', 'rs10864545', 'rs926269', 'rs926270', 'rs926271', 'rs4993564', 'rs4993565', 'rs4993566', 'rs4845888', 'rs4845889', 'rs11800086', 'rs4845890', 'rs2179110', 'rs6541010', 'rs7554547', '1:11914972:T:TA', 'rs7525521', 'rs2878679', 'rs2336378', 'rs12742241', 'rs12741138', 'rs12723884', 'rs12089477', 'rs7518827', 'rs2038028', 'rs3209284', 'rs1137777', 'rs3795408', 'rs61776480', 'rs6682554', 'rs56277955', 'rs9793923', '1:11927649:T:TA', 'rs1212955', 'rs760188', '1:11938172:C:CGA', 'rs200255141', 'rs56194664', 'rs4846080', '1:11945425:C:CA', 'rs61776489', 'rs7529452', 'rs60895266', 'rs58495963', 'rs2273288', 'rs2273290', 'rs2180180', '1:11961227:T:TA', 'rs11799416', 'rs1130529', 'rs2273291', 'rs6678553', 'rs2273293', 'rs3818157', 'rs555618249', 'rs11121844', 'rs11121845', 'rs11121846', 'rs59235751', 'rs12567779', 'rs3766746', 'rs1540923', 'rs796209788', 'rs528000664', '1:11972026:C:CAAG', 'rs3737961', 'rs3820190', 'rs6541011', 'rs7538358', 'rs1040669', 'rs61776496', 'rs61776497', 'rs4846081', 'rs6698008', 'rs7551289', 'rs61776498', '1:11978366:C:CTT', 'rs3753579', 'rs3820189', 'rs1553138543', 'rs2236053', 'rs2236054', 'rs2180183', 'rs2236055', 'rs4845891', 'rs4240897', 'rs3766744', 'rs1474868', 'rs4846083', 'rs2336384', 'rs873457', 'rs61776516', '1:11987139:G:GTC', 'rs6668386', '1:11987311:C:CA', 'rs6677365', 'rs7551874', 'rs72641021', 'rs56243319', 'rs4846084', 'rs4846085', 'rs2103876', 'rs2878677', 'rs1810564', 'rs1810563', 'rs6672267', 'rs2236056', 'rs11577895', '1:12000098:C:CA', 'rs12066842', 'rs6676963', 'rs2236057', 'rs2236058', 'rs11121847', '1:12006161:T:TA', 'rs7550536', 'rs11121848', 'rs61776521', '1:12008423:A:AC', 'rs184440302', 'rs7537348', 'rs74976972', 'rs79316643', 'rs58653539', 'rs6686734', 'rs730123', 'rs10864546', 'rs1042842', 'rs3088064', 'rs4845892', 'rs4846086', '1:12014093:C:CTT', 'rs7519897', 'rs6668188', 'rs1208991']	230	1.6899937709696048e-128	1.1700000000001883e-97	0.06666666666666667	-0.5677039632207231	3.508878751984468	-4.897021896056324	-0.40313760184298936	-0.4545653049135209	0.5819831955755784	-1.6420675776818527	-20.972481350753128	1.4492635362875796	2.51441511803865	-2.0192041997867767	1.1822361814321405	-3.0684115825846807	-0.17644163208785374	-3.442670803816285	Both
rs3917932	36478315	1	26	36393079.0	36527522.0	2.62e-125	63	['rs10796884', 'rs4653186', 'rs61770996', 'rs11263887', 'rs11587154', 'rs11588140', 'rs11588156', 'rs2994007', 'rs397815273', 'rs2275478', 'rs2282353', 'rs2153337', 'rs2236565', 'rs11263892', 'rs10157686', 'rs11263894', 'rs113497881', 'rs6696986', '1:36435301:G:GT', 'rs2039804', 'rs12724660', 'rs12748924', 'rs10908302', 'rs9728099', 'rs10908303', 'rs953517', 'rs6696320', 'rs11263898', 'rs61706696', 'rs11263899', 'rs11579836', '1:36455056:C:CT', 'rs1538634', 'rs12048722', 'rs12023003', 'rs12023818', 'rs4652915', 'rs6425987', 'rs78245381', 'rs10796885', 'rs3917989', 'rs3917984', 'rs3917981', 'rs3917980', 'rs3917971', '1:36475938:G:GT', 'rs3917937', 'rs3917933', 'rs3917931', 'rs3917929', 'rs3917928', '1:36479706:A:AG', 'rs3917925', 'rs3917924', 'rs9662337', 'rs6667127', 'rs6667860', 'rs12094900', 'rs4653193', 'rs4233207', 'rs12025409', 'rs4345779', 'rs113098261']	63	2.61715387807312e-125	4.6196349530654995e-142	0.26666666666666666	22.950589952042275	5.944911785113777	-1.4948811224834568	0.5236000829158173	-0.21662743054164688	6.259632466317981	25.376194266856128	0.29170800059331475	-1.5102396095994792	3.1641462167900984	2.046186914171027	-2.2094142709194697	3.895133316145622	0.13144765543052944	2.471880642782231	Both
rs78663632	92982865	1	64	92821503.0	93096423.0	3.659999999999999e-122	48	['rs71510753', 'rs2183508', 'rs10874742', '1:92826268:C:CT', 'rs6659942', 'rs4847222', 'rs4240962', 'rs2244588', 'rs2244496', 'rs2774940', 'rs2244005', 'rs2391179', 'rs2989014', 'rs2774941', 'rs2774943', 'rs1411706', 'rs2811602', '1:92870068:T:TTA', 'rs7513924', 'rs2811599', 'rs2774947', 'rs145469268', 'rs6661537', 'rs17131683', 'rs79242631', 'rs2492901', 'rs2815404', 'rs2448417', 'rs2243717', 'rs2785610', 'rs2785609', 'rs2815416', 'rs966038', 'rs2448418', 'rs2265926', 'rs2265925', 'rs2249730', 'rs2249584', 'rs72955322', 'rs2785599', 'rs2785598', 'rs2785596', 'rs2619816', '1:93063798:A:AAAAAAAT', 'rs2492894', 'rs2749728', 'rs77023480']	47	3.662689809033536e-122	1.489999999999964e-132	0.26666666666666666	6.456715183774017	-2.046919389347172	1.9063408310397267	1.2727099092688363	-0.5986609539466204	24.49964681227645	5.784334395074168	4.311705654137886	-0.3667010811754365	-2.753454314290292	-0.8292499246118183	-5.665028618332566	2.448983526786044	5.029017266897702	-2.100214231736406	Both
rs12407436	172006315	1	103	171837576.0	172023326.0	1.0799999999999996e-121	98	['rs10913811', 'rs10798687', 'rs10798688', 'rs10913812', 'rs10798690', 'rs10913814', 'rs10798691', 'rs10798692', 'rs10798693', 'rs2294723', 'rs1015010', 'rs1015009', 'rs7525638', 'rs6702539', 'rs3736790', 'rs55682753', 'rs2208371', 'rs10910863', 'rs12077603', 'rs12408359', 'rs6668677', 'rs12073819', 'rs6680084', '1:171994527:G:GC', '1:171994717:C:CT', 'rs16843679', 'rs16843681', 'rs6672365', 'rs10910881', 'rs6662250', 'rs10910891', 'rs7546327', '1:172008132:A:AT', 'rs1073940', '1:172008790:T:TATATATA', 'rs7542408', 'rs145447505', 'rs10158884', 'rs6684633', 'rs12088862', '1:172015021:A:AT', '1:172015035:C:CTA', 'rs6667114', '1:172016021:C:CAA', 'rs12091784', 'rs12090753', 'rs12403863', 'rs2901604', '1:172019666:A:AT', 'rs55780414', 'rs59316397', 'rs11581104', 'rs2421950', 'rs4399191', 'rs73037351', 'rs57907095', 'rs6668552']	57	1.0849688593918727e-121	3.6499999999993603e-162	0.13333333333333333	-0.026994651453731245	-1.2794319182109193	-2.472185006055238	1.7255244579035836	1.7894647471035294	-2.2267797112030485	1.4140371330015582	15.825361814894967	0.7910633924487923	-2.598104358906076	0.4439966582039429	1.1839647925141594	0.2135948702936828	1.2036910831128045	-27.13654479907629	Both
rs55966786	205328752	1	127	205351709.0	205411488.0	1.8399999999999996e-115	2	['rs61824163', 'rs146384900']	2	1.8432359093949372e-115	1.6199999999998004e-111	0.6	-5.8276895519518535	5.474398569518927	-1.552193211212071	-1.447489053838534	-3.4102641035812726	-4.629245762735602	-6.991997350863032	-10.812613259224536	2.0628698011448057	-0.7179031589065792	-9.15834356416109	-5.585521469253403	-6.930282852460903	9.163372976503343	22.43951550831043	Both
rs140446749	158668470	1	92	158484236.0	158669239.0	1.12e-112	4	['rs140554024', 'rs138055271', 'rs148912436', 'rs111877794']	4	1.1217454689699422e-112	2.0100000000000417e-80	0.4666666666666667	-3.64345758227337	-0.12504616847569075	-1.2923874519798462	-5.705503021059111	-1.8611641452626384	-3.840068471327134	-0.4229414223072544	0.3209002295116305	5.6927627833784475	-6.36921347913716	-10.893345324710896	11.868273992121447	-18.99137398137095	-7.936479934164794	1.8177130637996144	Both
rs11211480	47227548	1	33	47182305.0	47390939.0	1.4199999999999994e-111	135	['rs6588655', 'rs11211476', 'rs3818303', 'rs2798354', 'rs2248907', 'rs7519456', 'rs2251786', 'rs12184246', 'rs941412', 'rs7545034', 'rs2821075', 'rs4926718', 'rs4926719', 'rs4926513', 'rs11211477', 'rs12750886', 'rs2821083', 'rs12760654', 'rs12144626', 'rs4134058', 'rs2821084', 'rs2821085', 'rs12145836', 'rs72684347', 'rs4926521', 'rs743270', 'rs741959', 'rs10890471', 'rs10789504', 'rs6658125', 'rs1543502', 'rs1419051', 'rs6669341', 'rs4926524', 'rs4926725', 'rs4926726', 'rs6692253', 'rs11211479', 'rs6695898', 'rs7664', 'rs2070929', 'rs977747', 'rs2249636', 'rs34087210', 'rs2984618', 'rs2181222', '1:47225896:G:GCAGA', 'rs61782665', 'rs2250495', 'rs7525145', 'rs7534271', 'rs11211481', 'rs12141363', '1:47232949:T:TA', 'rs6700838', 'rs1015890', 'rs2008713', 'rs12083555', '1:47238456:G:GCT', '1:47238533:A:AAAT', 'rs6701381', 'rs11211482', 'rs12755623', 'rs9436225', '1:47240529:A:ATTT', 'rs12057184', 'rs1810659', 'rs1810658', 'rs911910', 'rs12407157', 'rs10890472', 'rs2057392', 'rs2472731', 'rs2472730', 'rs2742099', 'rs2821089', '1:47267708:T:TTTTTG', 'rs2897237', 'rs4463720', 'rs2742103', 'rs2758744', 'rs6588196', 'rs58688029', 'rs59492977', 'rs11211504', 'rs10890475', 'rs3923691', 'rs7532148', 'rs61782712', 'rs3125636', 'rs3125644', 'rs11211506', 'rs11211508', 'rs9436394', 'rs12042624', 'rs6697248', 'rs7511699', 'rs3122616', 'rs9436429', 'rs12047319', 'rs10890476', 'rs3125631', 'rs56987466', 'rs11211513', '1:47316870:C:CT', 'rs9436430', '1:47318472:A:ACTT', 'rs12409549', 'rs72496661', 'rs12040451', 'rs3122617', 'rs3125635', 'rs7545281', '1:47332983:C:CCTCA', 'rs12024163', 'rs11578038', 'rs74352537', '1:47342973:T:TA', 'rs11582877', 'rs12566521', '1:47352928:G:GT', 'rs10890477', 'rs11211520', 'rs10789507', 'rs10890478', 'rs11211521', 'rs11211522', 'rs61784774', 'rs11211523', 'rs4926836', 'rs7541522', 'rs11211524', 'rs12048407', 'rs61284456', 'rs10437097']	135	1.4211371485742232e-111	6.390000000000064e-98	0.3333333333333333	2.358094826434772	2.205800090047066	2.6097440069971363	-4.342298163416936	-3.3876272705902863	-2.2545116277681667	1.4503210919386549	4.610863391288757	7.711857031072155	3.5148514730017126	-16.309414324287946	2.3757357581584486	-21.00123699003263	-8.255711477240025	-7.5707764547286835	Both
rs322889	199056422	1	122	198819354.0	199147828.0	2.1899999999999994e-111	66	['rs72739729', 'rs72739730', 'rs74390037', 'rs12130747', 'rs12140000', 'rs12132527', 'rs12131140', 'rs12140077', 'rs11809223', 'rs72739750', 'rs12122064', 'rs12122256', 'rs12141926', '1:198868791:G:GTT', 'rs72739753', 'rs72739802', 'rs1806813', 'rs12130381', 'rs2033566', 'rs7550394', 'rs322932', 'rs322931', 'rs322930', 'rs322929', 'rs10800607', 'rs10737557', 'rs962793', 'rs6427757', 'rs1368987', 'rs10753840', 'rs10753841', 'rs10919621', 'rs2360964', 'rs2360965', 'rs16844158', 'rs16844162', '1:199088035:T:TA', 'rs2117336', 'rs12121465', '1:199099687:G:GTA', 'rs2117335', 'rs2117334', 'rs4915342', 'rs7538077', '1:199108605:C:CAAAACTTTCATAATG', 'rs4915343', 'rs7538550', '1:199114854:C:CA', 'rs10800608', 'rs6703633', '1:199119700:T:TA', 'rs10919623', 'rs10800609', 'rs10753843', 'rs6679487', 'rs10753844', 'rs7544236', 'rs11808703', 'rs3850619', 'rs10753845', 'rs1482660', 'rs4915166', 'rs10753846', 'rs10800611', 'rs3861923', 'rs3951757']	66	2.1947556326417643e-111	6.753675176535348e-39	0.4666666666666667	-0.9773871233604666	3.3879011900841527	13.045360533733124	3.5172282237138184	5.3151222409111325	2.7250117189571768	-0.016110558882918426	-8.821633705108267	9.766789890601608	-5.918196500303978	-7.615160970005418	5.355151557064374	-12.121444349232563	0.8297339181621255	-6.925910247016947	Both
rs1569419	3080038	1	2	3077176.0	3091319.0	3.51e-111	9	['rs4648358', 'rs2993488', 'rs7515436', 'rs4648452', 'rs2742684', 'rs2788095', 'rs2742677', 'rs2742676', 'rs2788096']	9	3.50566200334244e-111	2.499999999999931e-44	0.4	-4.12921746425237	-4.9348801318174775	1.60086871548999	-4.174989345816293	-2.9129778448585784	-7.690990741809396	-5.2746633599312815	-9.288825624559161	-10.081499988940118	2.1713728434219517	11.746850707985597	3.5889598203283946	11.704408538449234	-0.8879270372536705	-13.96638436770596	Both
rs12561946	172163386	1	103	172020679.0	172323065.0	7.419999999999998e-108	193	['rs4393193', 'rs4465243', 'rs4532857', 'rs6670207', 'rs10910929', 'rs2819527', 'rs9425847', 'rs1555381', 'rs2819525', 'rs9661843', 'rs12760234', 'rs35665317', 'rs12029864', 'rs17346452', 'rs4540689', 'rs4075021', 'rs6676154', 'rs17350579', 'rs10752864', 'rs6671218', 'rs7529234', '1:172111807:C:CT', 'rs17346473', 'rs6694089', 'rs61807762', 'rs10158753', 'rs16843855', 'rs17350586', 'rs16843860', 'rs61807763', 'rs6693520', 'rs733190', 'rs733189', 'rs733191', 'rs2761183', 'rs61807784', 'rs11589349', 'rs60077625', 'rs2421985', 'rs142372516', 'rs11584244', 'rs11584664', 'rs17277008', 'rs17277015', 'rs2819530', 'rs17361789', 'rs74425868', '1:172153598:T:TCTAA', '1:172154296:T:TTATA', 'rs61807786', 'rs10911121', 'rs10911122', 'rs10911123', 'rs10911124', 'rs59123063', 'rs10911125', 'rs72719086', 'rs56848769', 'rs1475230', 'rs1475231', 'rs631154', 'rs61046549', 'rs35419194', 'rs57543724', 'rs61807787', 'rs12064584', 'rs12117047', '1:172163899:G:GCA', 'rs615091', 'rs628479', 'rs537444', 'rs655853', '1:172166736:A:AT', 'rs17361886', 'rs672740', 'rs17277127', '1:172168248:C:CT', 'rs11584955', 'rs579989', 'rs593688', 'rs2209096', 'rs17361920', 'rs554019', 'rs555798', 'rs640159', 'rs12129264', 'rs12125882', 'rs473629', 'rs17361955', 'rs2224782', 'rs590567', 'rs12129806', 'rs979021', 'rs61807788', 'rs651032', 'rs2819529', 'rs10489297', 'rs532688', 'rs562932', 'rs479960', 'rs480988', 'rs484686', 'rs633592', 'rs12123837', '1:172186382:G:GT', 'rs676081', 'rs583578', 'rs12126381', 'rs586745', 'rs56138708', '1:172188974:A:AAG', 'rs629316', 'rs630656', 'rs631915', 'rs9425501', 'rs567168', 'rs569179', 'rs2761188', 'rs676215', 'rs676597', 'rs492746', 'rs514864', 'rs143881108', 'rs141468266', 'rs112744418', 'rs546751', 'rs552399', 'rs598562', 'rs11484597', 'rs1746428', 'rs4394690', 'rs10911257', 'rs59760198', 'rs2209098', '1:172198545:C:CT', '1:172198808:T:TC', 'rs34350163', 'rs687041', 'rs143199495', 'rs688451', 'rs10911270', 'rs572802', 'rs12135520', 'rs11589142', '1:172204295:A:ATTTG', 'rs2421990', 'rs2421991', 'rs7535241', 'rs508742', 'rs55935473', 'rs681398', 'rs683128', '1:172207111:A:AG', 'rs589209', 'rs589245', '1:172213271:A:ACTC', 'rs10911299', 'rs511206', 'rs6689455', '1:172215960:T:TA', '1:172216002:A:AT', 'rs683600', '1:172217526:C:CAT', 'rs633995', 'rs10489293', 'rs912299', 'rs17277372', 'rs520918', 'rs4916245', 'rs12740971', 'rs1992549', 'rs12041600', 'rs12038494', 'rs12737669', 'rs6424841', 'rs2586393', 'rs2255690', 'rs2586416', 'rs9425283', 'rs2757504', 'rs9425556', 'rs6424865', 'rs6694387']	183	7.420032189419692e-108	6.240000000000136e-121	0.3333333333333333	-0.2315236685964553	-0.40407033307614426	-2.7264997556833808	8.247309836725872	8.153342910330684	-2.48967487473082	0.16922457562752827	14.066750005452054	6.330101487606777	-1.1089563797120416	0.17463938419688138	-1.0394295649118213	0.6840129316518	2.6328970686729147	-23.383847360776745	Both
rs71515779	150898933	1	87	150889383.0	151007805.0	2.5699999999999985e-106	8	['rs35782301', '1:150915928:C:CA', 'rs11204743', '1:150933368:C:CTTT', 'rs35309985', 'rs4451553', 'rs7532008', 'rs7548516']	8	2.5666872490638434e-106	5.451390497642163e-84	0.3333333333333333	3.1202287893839205	2.4989768063496607	11.042666001436162	-0.36438907560736616	0.5955830126726877	19.417860729796057	-4.923206512770896	7.502396567928683	-1.3842212966986578	12.553885920062239	3.5885408955944014	0.6403691479332889	3.1407756209555644	-0.03653632464623277	-5.791358065246228	Both
rs4660341	46129405	1	32	45880532.0	46176069.0	6.609999999999998e-106	233	['rs12143448', 'rs12141934', 'rs71653987', 'rs34981349', 'rs12116773', 'rs4454479', 'rs34102169', 'rs7517560', 'rs143955886', 'rs12757810', 'rs12740503', 'rs12403666', 'rs12077546', 'rs7520050', 'rs12124291', 'rs6671754', '1:45968435:A:AT', '1:45968482:G:GT', 'rs12067716', '1:45968877:G:GT', 'rs201979817', 'rs6666763', 'rs4076006', 'rs4489497', 'rs11211234', 'rs35482380', 'rs11211235', 'rs9919275', '1:45975964:T:TA', '1:45975977:C:CT', 'rs11211236', 'rs4660328', 'rs4660329', 'rs61785613', 'rs61785614', 'rs9793167', 'rs11211237', 'rs12760175', 'rs11211238', 'rs10890380', 'rs4460583', 'rs4459051', 'rs10890381', 'rs11211239', 'rs12143773', 'rs11211241', 'rs6429588', '1:45988863:C:CT', 'rs11211243', 'rs4504835', 'rs11211244', 'rs4660903', 'rs4638056', 'rs4660331', 'rs12097799', 'rs11576305', 'rs4660904', 'rs7534331', '1:45995450:T:TGA', 'rs7556615', 'rs4660332', 'rs4660905', 'rs4660334', 'rs4073846', 'rs4073847', 'rs6661500', 'rs4233500', 'rs11579634', 'rs11589562', 'rs10890382', 'rs12143096', 'rs4660906', 'rs4440807', 'rs12049588', 'rs12021587', 'rs3922887', 'rs3922886', 'rs4660335', 'rs6677777', 'rs35155395', 'rs11211248', 'rs11810993', '1:46013680:C:CA', 'rs9429175', 'rs9429176', 'rs34175029', 'rs7532204', 'rs946529', 'rs946528', 'rs946527', 'rs946525', 'rs2275426', 'rs946524', 'rs4660336', 'rs785477', 'rs785478', 'rs785479', 'rs785480', 'rs925524', 'rs9429088', 'rs2669156', 'rs6675259', 'rs1768809', 'rs1768808', 'rs11211251', 'rs7538978', 'rs1707322', 'rs1707321', '1:46039905:G:GTATC', '1:46039917:T:TC', '1:46040113:A:AC', 'rs1707337', '1:46044080:C:CT', 'rs1768807', 'rs1707317', 'rs2297883', 'rs1707338', 'rs1612092', 'rs1707339', 'rs1768818', 'rs1768817', 'rs1707340', 'rs785473', 'rs785472', 'rs785471', 'rs785470', 'rs5773899', 'rs785469', 'rs785467', 'rs785466', 'rs785465', 'rs785464', '1:46057879:G:GC', 'rs1085240', 'rs785463', 'rs9429183', 'rs785462', 'rs785508', 'rs785509', '1:46062576:A:AAAAAAC', 'rs1768816', 'rs1768815', 'rs785510', 'rs11211252', 'rs2458400', 'rs785511', 'rs809775', 'rs785513', '1:46072958:A:AAT', 'rs9429186', 'rs785506', 'rs785507', 'rs12142296', 'rs1085242', 'rs1085243', '1:46079104:T:TA', 'rs2486447', 'rs1768803', 'rs1613296', 'rs1612419', 'rs1707333', 'rs1768802', 'rs12143865', 'rs4660910', 'rs1588663', 'rs1768801', 'rs1768800', 'rs785481', 'rs785482', '1:46090312:T:TTTTA', 'rs12120708', 'rs4660911', '1:46092820:T:TC', 'rs785483', 'rs809774', 'rs6675726', '1:46095366:A:AAACT', 'rs785515', 'rs1085244', 'rs796773', '1:46098867:A:AT', 'rs785516', 'rs785517', '1:46101980:C:CTTT', 'rs785518', 'rs785519', 'rs785520', 'rs9429094', 'rs6662641', 'rs1707335', 'rs9429189', 'rs785484', 'rs785485', 'rs785486', 'rs785488', 'rs785489', '1:46110870:G:GT', 'rs785490', 'rs785501', 'rs785502', 'rs785491', 'rs785492', '1:46118323:T:TC', 'rs785493', 'rs785494', 'rs785495', 'rs785496', 'rs10890383', 'rs814168', 'rs785497', 'rs785498', 'rs785499', '1:46127342:C:CA', 'rs785500', 'rs4660342', 'rs785504', 'rs785503', 'rs1707304', 'rs1707303', 'rs1355642', 'rs1707302', 'rs1473840', 'rs1416706', 'rs9429095', '1:46138490:G:GTC', 'rs1707308', 'rs2486445', 'rs1707334', 'rs1112471', 'rs7552775', 'rs6671303', 'rs3855959', 'rs11211261']	233	6.611061164899871e-106	3.411464200015571e-88	0.6666666666666666	7.714670066917146	0.4489370015847228	2.9267001502720267	15.977032482904745	15.659103043768866	7.28717761762188	7.619316802665661	-10.473586976861824	19.9088364473015	1.4644675234978486	-9.78349131993252	-0.3863204119175934	-10.798561924050508	6.5715289556079135	1.0027487473004804	Both
rs1171264	65537331	1	45	65427205.0	65784318.0	2.9599999999999988e-102	248	['rs9436299', 'rs7534511', 'rs9436300', 'rs1045895', 'rs1046011', 'rs55889533', 'rs9436743', 'rs6658922', '1:65436721:C:CT', 'rs3934256', 'rs17412175', 'rs67129560', 'rs10889551', 'rs970468', 'rs7534350', 'rs9436746', 'rs61779772', 'rs9436747', 'rs9436748', 'rs6657868', 'rs80086931', 'rs34921810', 'rs11208649', 'rs6670973', 'rs12410063', 'rs4592285', 'rs72681327', 'rs61779779', 'rs4655811', 'rs72681330', 'rs2209707', 'rs2209706', 'rs61779780', 'rs4655598', 'rs7520723', 'rs7520568', 'rs7520742', 'rs61779781', 'rs61779782', 'rs6588147', 'rs7531110', 'rs7555955', 'rs6704167', 'rs17412368', 'rs61779814', '1:65475059:G:GA', 'rs7529650', 'rs17412403', 'rs61779815', 'rs12409877', 'rs6698653', 'rs7554485', 'rs7542824', 'rs2025804', 'rs2025803', 'rs7523344', 'rs6678718', 'rs2025805', 'rs7524834', 'rs7513047', 'rs11590603', 'rs17412682', 'rs11811946', 'rs17412723', 'rs200531519', '1:65487715:T:TA', 'rs201077142', 'rs9661436', 'rs10127731', 'rs1327121', 'rs12408851', 'rs17127680', 'rs1327120', 'rs6702545', 'rs1590640', 'rs1575986', 'rs11804481', 'rs11208654', 'rs7537093', 'rs1327115', 'rs2104563', 'rs2104564', 'rs10889556', 'rs11208655', 'rs7536110', 'rs7516904', 'rs7516763', 'rs7516840', 'rs11208657', 'rs11208658', 'rs12082485', 'rs12068561', 'rs1327116', 'rs10889558', 'rs7533108', 'rs2148684', 'rs1359757', 'rs1359758', 'rs1171273', 'rs1171274', 'rs10889559', '1:65516443:C:CA', 'rs1475398', 'rs11587159', 'rs11581702', 'rs1619754', 'rs1171280', 'rs6656451', 'rs1751492', 'rs1782754', 'rs6697315', '1:65528161:G:GA', 'rs7553258', 'rs2154381', 'rs1171268', '1:65530965:T:TAC', 'rs202069668', 'rs1171269', 'rs6662904', 'rs1171270', 'rs10749753', 'rs1171271', 'rs1177681', 'rs1171272', 'rs1022981', 'rs1186075', 'rs1186403', 'rs1185692', 'rs1171261', 'rs1171262', 'rs1171263', 'rs1171265', 'rs1171266', 'rs1171267', '1:65539063:G:GT', '1:65539124:A:AT', '1:65539251:C:CT', 'rs1751490', 'rs1782763', 'rs12091826', 'rs10889561', 'rs1751491', 'rs201407291', 'rs9728077', 'rs9662547', 'rs6688585', 'rs1751479', 'rs1782757', 'rs1751480', 'rs1751481', 'rs1782758', 'rs2802469', 'rs1782759', 'rs1751482', 'rs1782760', 'rs2767482', 'rs2802470', 'rs1782761', 'rs1782762', 'rs1751483', 'rs1751484', 'rs1751485', 'rs1751486', 'rs1409802', 'rs7418057', 'rs7413823', 'rs7519977', 'rs10158279', 'rs1137100', 'rs10789184', 'rs12033452', 'rs6657632', 'rs11208674', 'rs4655517', 'rs4655518', 'rs4655519', '1:65574403:T:TA', '1:65575457:T:TA', 'rs4655680', 'rs3790428', 'rs3790427', 'rs3790425', 'rs3790424', 'rs1343982', 'rs1343981', 'rs10789185', 'rs10493379', 'rs12239395', 'rs6691346', 'rs6691282', 'rs1938486', 'rs1938487', 'rs2105462', 'rs7413467', 'rs11208676', 'rs6673591', 'rs11208677', '1:65583036:G:GA', 'rs12038998', 'rs10889563', 'rs4655528', 'rs11208678', 'rs11208679', 'rs10789186', 'rs7539528', 'rs10443259', 'rs6676495', 'rs6676419', 'rs4370791', '1:65587016:C:CT', 'rs12028951', 'rs12042877', 'rs12042884', 'rs10889564', 'rs10889565', 'rs3828039', 'rs3828038', 'rs10749754', 'rs6696658', 'rs6662244', 'rs1553168873', 'rs12564626', '1:65590884:C:CTT', 'rs11208682', 'rs10889566', 'rs10889567', 'rs10449758', 'rs2186243', 'rs2154380', 'rs4655696', '1:65592248:A:ATTTT', 'rs10736402', 'rs1137101', '1:65593167:A:ATAAT', '1:65593171:T:TTAGA', 'rs10732836', 'rs55966874', '1:65593877:G:GC', 'rs4655539', '1:65595177:G:GT', '1:65595293:C:CAT', 'rs6669117', 'rs6689191', 'rs10789189', 'rs11208683', 'rs10789190', '1:65597934:A:ATGT', '1:65784318:A:ATAAT']	248	2.9558043273609622e-102	4.305086846618166e-81	0.4666666666666667	-17.892212693476566	-1.7465540753201076	1.0383018680306586	4.15525181958751	6.654469157983796	-4.902785951625517	-19.07211817558294	-5.785556279059774	-2.1917148598936445	-5.235123888784906	12.89992455550971	6.15190728162034	11.730648886395139	-2.781688257182376	-4.498577759573262	Both
rs7542691	171767114	1	103	171652835.0	171871943.0	1.0699999999999994e-101	290	['rs235920', 'rs235866', 'rs236907', 'rs12734546', 'rs2636177', 'rs236905', 'rs236894', 'rs236898', 'rs236899', 'rs236900', 'rs3820167', 'rs34627492', 'rs12567851', 'rs10753179', 'rs7556644', 'rs6674364', 'rs7545663', 'rs6675708', 'rs6693493', 'rs6425405', 'rs12032340', 'rs12028128', 'rs7542116', 'rs7551037', 'rs6689125', '1:171766996:A:ACTCCAGC', 'rs12565176', 'rs12754084', 'rs12735285', 'rs12035109', 'rs6692136', 'rs10798634', 'rs10913633', 'rs17649609', 'rs59592673', 'rs35738870', 'rs34219132', '1:171771652:G:GC', 'rs6656814', 'rs6702424', 'rs11585645', 'rs12755791', 'rs56167663', 'rs60956160', 'rs55739261', 'rs58723464', '1:171773617:G:GTT', '1:171773665:A:ATT', '1:171774063:T:TC', 'rs35400839', 'rs11803889', 'rs10798636', 'rs10798637', 'rs10913639', 'rs2181216', 'rs941942', '1:171776367:C:CT', 'rs12036580', 'rs17596025', 'rs11807195', 'rs17596081', 'rs10913644', 'rs12566700', 'rs7537173', '1:171778435:G:GCCTTGTAACCTGTTA', 'rs752514', 'rs4292987', 'rs10489252', 'rs10913651', 'rs3753538', 'rs1555101', 'rs1555102', 'rs2232804', 'rs2232809', 'rs2232811', 'rs2232812', 'rs2232813', 'rs2294717', 'rs2294718', 'rs2294719', 'rs2294720', 'rs7541128', 'rs6425415', 'rs35882887', 'rs7543608', 'rs7552369', 'rs56365362', 'rs6656852', 'rs2232816', 'rs56178029', 'rs12031686', 'rs732305', 'rs732304', 'rs2232818', 'rs2232819', 'rs2294721', 'rs2294722', 'rs12730717', 'rs17650310', '1:171788147:A:AT', 'rs10753190', 'rs56377810', 'rs17650340', 'rs10913683', 'rs10913684', 'rs68036140', 'rs10913685', 'rs34320898', 'rs6425416', 'rs6425417', 'rs35631282', 'rs35249022', 'rs2232824', 'rs12039185', 'rs12753043', 'rs12742601', 'rs909958', 'rs2232825', 'rs36080557', 'rs61807979', 'rs909959', 'rs2232826', 'rs1801898', 'rs1045456', 'rs7860', 'rs6425422', 'rs2143369', 'rs2421912', 'rs35930163', 'rs12091786', 'rs7522582', 'rs11587288', 'rs7536142', '1:171801488:C:CA', 'rs57476157', 'rs6425423', 'rs6695502', 'rs7541192', 'rs6681322', 'rs7548462', 'rs6695933', 'rs6684594', 'rs59302445', 'rs60502293', 'rs11589823', '1:171807323:A:AG', 'rs56283313', 'rs6690544', 'rs6425428', 'rs7539505', 'rs11590829', 'rs11590059', 'rs11588649', 'rs35674909', 'rs17597528', 'rs17597542', 'rs35775965', 'rs11589200', 'rs12022693', '1:171810714:A:AAAG', 'rs12022753', '1:171810803:A:ATT', 'rs7550603', 'rs7537770', 'rs10715348', 'rs7556602', '1:171811966:G:GT', 'rs2206541', 'rs2223602', 'rs6700184', '1:171812867:G:GA', 'rs6659621', 'rs10489253', '1:171814092:T:TG', 'rs10798657', 'rs10798658', 'rs6658730', 'rs6700384', 'rs11304673', 'rs2421913', 'rs6425435', 'rs6425436', 'rs12057976', 'rs16843385', 'rs6665727', 'rs6689108', 'rs6657803', 'rs6689213', 'rs6658116', '1:171817626:A:AT', 'rs10798661', 'rs10913729', 'rs10913730', 'rs6658980', 'rs2206542', '1:171819925:A:AAAAC', 'rs7549347', 'rs7517546', 'rs7517555', 'rs7520688', 'rs6425437', '1:171822749:A:AT', 'rs10913743', 'rs6425440', 'rs6682147', 'rs6674810', 'rs6675011', 'rs6668165', 'rs1079820', 'rs12063769', 'rs6425441', 'rs55732843', 'rs10753195', 'rs10753196', 'rs7525313', 'rs10798679', 'rs11579138', 'rs12753344', 'rs10158220', 'rs1553268271', '1:171830629:A:ATCTG', 'rs10158943', 'rs10158235', 'rs10159080', 'rs764180', 'rs764179', 'rs11580187', 'rs17657363', 'rs12723938', 'rs7545100', 'rs7537931', 'rs7537935', 'rs10753197', 'rs12562644', 'rs10913799', 'rs10753198', 'rs6678230', 'rs12750330', '1:171834558:G:GT', 'rs10913803', 'rs6698366', 'rs6698467', 'rs6695736', 'rs6698892', '1:171836052:G:GC', '1:171836054:T:TA', 'rs6685030', 'rs6694579', 'rs6699312', 'rs6687624', 'rs6687633', 'rs11581521', 'rs11582287', 'rs10737337', 'rs6701033', 'rs12239702', 'rs10798695', 'rs12405583', 'rs7514627', 'rs965051', 'rs10798701', 'rs4916402', 'rs4916403', 'rs6425454', 'rs6702944', 'rs2421915', 'rs6425455', 'rs926545', 'rs11808234', 'rs10798716', 'rs742509', 'rs1076700', 'rs6657315', 'rs742510', 'rs1118173', 'rs4500358', 'rs2206543', 'rs2901600', 'rs10753205', 'rs6683945', '1:171871943:A:AT']	281	1.0732849969551616e-101	8.84999999999913e-142	0.13333333333333333	-1.130033758250694	-2.708638045073908	0.19122668214840527	-1.1477252597963183	-1.2146935329419366	-3.3662413711599712	-0.6137629251057543	12.280699236424544	-1.989699933843072	-0.2619616614325877	2.138354282457759	1.4697296096955081	1.8945805016742745	2.054048477330594	-25.35060243295247	Both
rs75491171	247844308	1	160	247818211.0	247966387.0	4.3099999999999975e-98	3	['rs12404546', 'rs115951216', 'rs78182622']	3	4.3058854078881554e-98	9.470000000000134e-47	0.5333333333333333	5.833735552939997	3.8135225840277593	0.913474574171752	0.9221813297392759	3.5835159909958247	2.4636769397859304	4.4995420766022525	-6.720582111805593	6.873831564382828	4.153799308253543	-5.477654761662773	7.376094776238547	-11.036065148090351	-11.254528299008314	14.35816611211968	Both
rs644592	25376665	1	20	25202547.0	25497249.0	5.459999999999998e-98	15	['rs2375278', 'rs2375279', 'rs9438866', 'rs9438867', 'rs4518840', 'rs760970', 'rs9438901', 'rs2904832', 'rs3091243', 'rs1293259', 'rs78207142', 'rs28695210', 'rs12730931', 'rs35543461', 'rs61775205']	15	5.460415296636683e-98	5.87000000000011e-69	0.2	2.220099708476358	1.1691852564524483	3.8099409271407634	0.3852097773256257	-1.737443038959391	0.09243176830644433	0.25104929158896105	10.1091868814152	-2.3648987660395457	3.848177132319272	1.7342033995367825	-5.610279586660316	5.311042341217959	17.55074974167108	4.4832927071462025	Both
rs11576415	161212418	1	94	161005259.0	161238913.0	1.3499999999999998e-96	19	['rs11585088', 'rs67414804', 'rs35434391', 'rs34990628', 'rs11588018', 'rs72714913', 'rs150410675', 'rs3402', 'rs112810680', 'rs12077004', 'rs11583589', 'rs112724568', 'rs34448954', 'rs11587213', 'rs12094497', 'rs4379692', 'rs11590967', 'rs3557', 'rs11584878']	19	1.3506868435133542e-96	1.0272390101444309e-59	0.5333333333333333	-10.719899601572168	-3.8397472072240992	-9.407869844739064	-2.9629587577001115	-1.985983317990742	3.70370691928923	-10.979271430304317	7.2766366455230225	-6.462608349819599	-3.3667331375219702	7.589846127652602	2.109029408960685	7.486911740750624	-5.085094513329535	-16.297552542506043	Both
rs2360961	199031148	1	122	198810552.0	199153064.0	2.879999999999998e-94	102	['1:198810552:T:TC', 'rs201388842', 'rs2011089', 'rs6427751', 'rs1885744', 'rs6671909', 'rs10158731', 'rs6427753', 'rs2014863', 'rs984294', '1:198845863:T:TTG', 'rs10919595', 'rs1322923', 'rs4915161', 'rs10753838', 'rs10919598', 'rs10800596', 'rs7544504', 'rs1407683', 'rs1322913', 'rs1322914', '1:198885173:G:GA', 'rs10753839', '1:198889047:A:AAC', 'rs12023835', 'rs12134155', '1:198895178:G:GTAAA', 'rs6678208', 'rs60639710', 'rs10800597', 'rs10800598', 'rs7550980', '1:198909004:C:CAAG', 'rs6662894', 'rs4915325', 'rs768820', 'rs1275160', 'rs1275161', 'rs1275165', 'rs4445501', 'rs10919604', 'rs10919605', 'rs1275166', 'rs1275167', 'rs1275169', 'rs1275158', 'rs12047947', 'rs35744620', 'rs6658650', 'rs1938037', 'rs4024587', 'rs4915162', 'rs12758891', 'rs6680666', 'rs7525896', 'rs12026899', 'rs6657448', 'rs7550308', 'rs11585885', 'rs1938041', 'rs12745012', 'rs7556390', 'rs12734183', 'rs2154327', 'rs2154328', 'rs7526882', 'rs10800604', 'rs10919608', 'rs12748151', 'rs12736474', 'rs1892433', 'rs12738880', 'rs10919614', 'rs12240178', '1:199008848:T:TAATA', 'rs12757682', 'rs12737296', 'rs12748299', 'rs12736501', 'rs12746396', 'rs2186188', 'rs12729767', 'rs7527688', 'rs12756679', 'rs7521271', 'rs1368986', 'rs2082634', 'rs4259690', 'rs12126772', 'rs7536036', 'rs7524232', 'rs10919618', 'rs322884', 'rs322926', 'rs4915346']	95	2.882520008541812e-94	2.439999999999952e-40	0.4	0.8467544536032512	-3.127166399161377	-9.181279282904569	-2.527004587630374	-3.37956741436852	0.10461791323784926	-0.4061369195487044	10.382779495626233	-9.411737968121592	4.213898607131263	9.801432625004338	-1.7276611087308562	13.29605716385408	-1.077531244591747	6.0531959057812905	Both
1:26310803:A:AT	26310803	1	20	26204543.0	26374140.0	1.14e-93	277	['rs6598942', 'rs6667826', 'rs6668153', 'rs6699190', 'rs6670664', 'rs6669978', '1:26208891:A:ATATATGTATATATAATATATAT', '1:26210637:A:AAC', 'rs10794525', 'rs6676619', 'rs11247872', 'rs7531518', 'rs11247873', 'rs11247874', 'rs12733645', 'rs78520314', 'rs58278375', 'rs12749148', 'rs58353005', 'rs12061629', 'rs61776655', 'rs12067970', 'rs1889754', 'rs1889753', 'rs4659366', 'rs6682532', 'rs55691383', 'rs57515995', 'rs59955136', 'rs6697209', 'rs34533129', 'rs6697436', 'rs6700455', 'rs10902721', 'rs17162102', 'rs59707891', 'rs1577507', 'rs17163713', 'rs74061085', 'rs74061087', 'rs12738188', '1:26221568:A:AAAAAC', 'rs12071938', 'rs56916628', 'rs56249420', 'rs12078000', 'rs78466541', 'rs17163718', 'rs11579247', 'rs10902722', 'rs11247876', 'rs11247877', 'rs6689063', 'rs74061091', 'rs59074043', 'rs10493028', 'rs10493029', 'rs11582892', 'rs60762265', 'rs75742909', 'rs2050473', 'rs41284339', 'rs11584082', 'rs12737162', '1:26229785:C:CA', '1:26229792:A:AT', 'rs6668526', 'rs7520517', 'rs6668517', 'rs6671930', 'rs6664329', 'rs79924812', 'rs11584155', '1:26232253:A:AAAAC', 'rs6598946', 'rs6663950', 'rs6663963', 'rs3795688', 'rs11247878', 'rs10493030', 'rs12733951', 'rs6656716', 'rs17163746', 'rs11247879', 'rs6684875', 'rs1808046', 'rs77776275', 'rs12727321', 'rs28396236', 'rs17163749', 'rs10902723', 'rs17163751', 'rs6658935', 'rs11247880', 'rs57386998', 'rs7526545', 'rs17257169', 'rs869683', '1:26245187:A:AT', '1:26245979:C:CA', 'rs7527293', 'rs12086573', 'rs7417505', 'rs12143920', 'rs12139514', 'rs11247883', 'rs11247884', 'rs111486799', 'rs17257176', 'rs11247887', 'rs12144858', 'rs4540650', 'rs111355088', 'rs4659416', 'rs55791848', 'rs58038522', '1:26256596:T:TTTTC', '1:26256601:T:TTTC', 'rs111524787', '1:26258542:T:TA', 'rs884533', '1:26260501:G:GA', 'rs12116908', 'rs6658236', '1:26262306:C:CA', 'rs12141563', 'rs12142535', 'rs11247890', 'rs12138111', 'rs17162105', 'rs10902726', 'rs7547520', 'rs7552176', 'rs6598951', 'rs11247892', 'rs7550127', 'rs139466869', 'rs7550997', 'rs7551557', 'rs12096059', 'rs11247893', 'rs12757113', 'rs12145403', 'rs10902727', 'rs10902728', 'rs60973536', 'rs112396753', 'rs11247895', 'rs10902730', 'rs11247896', '1:26274192:C:CACTT', 'rs10902731', 'rs3795685', 'rs11577318', 'rs12732295', 'rs13374173', 'rs11577098', 'rs34753989', 'rs66751130', 'rs11579354', 'rs8564', '1:26279538:G:GA', 'rs10902732', 'rs12759434', 'rs7544', 'rs12354062', 'rs1134584', 'rs193142354', 'rs1134582', 'rs1134580', 'rs7522905', 'rs11579630', 'rs11247900', 'rs11247901', 'rs75517917', 'rs12068212', '1:26286593:G:GT', 'rs10902733', '1:26287295:G:GCCT', 'rs4659420', '1:26288076:T:TA', 'rs3924324', 'rs3924325', 'rs6686100', 'rs10902734', 'rs10902735', 'rs10159433', 'rs7537477', 'rs6598955', 'rs6681452', 'rs12068388', 'rs11247904', '1:26295675:A:AC', 'rs4471263', 'rs7541333', 'rs12129482', '1:26299511:C:CA', 'rs6659822', '1:26300008:T:TA', 'rs12728971', 'rs4625269', 'rs763010994', 'rs2276712', 'rs12085416', 'rs11247905', 'rs11803933', 'rs12743998', 'rs12132137', 'rs4333841', 'rs3795684', 'rs3795683', 'rs4233460', 'rs6659387', 'rs10902737', 'rs10902738', 'rs11247907', 'rs6666722', 'rs6679251', '1:26310727:T:TAAAAAAA', 'rs11247908', 'rs12089149', 'rs781656845', 'rs12089219', 'rs12084730', 'rs12131965', 'rs12754536', 'rs12726972', 'rs11247909', 'rs4370757', 'rs59143843', 'rs4322219', 'rs4366307', 'rs12088819', 'rs12088858', 'rs4450008', 'rs3924934', 'rs41285347', 'rs12090258', 'rs11247910', '1:26319240:C:CAGG', 'rs11589222', 'rs11587764', 'rs67402791', 'rs1071849', 'rs17645', 'rs7416513', 'rs4526602', 'rs17163866', 'rs17163868', 'rs11247913', 'rs11247914', 'rs12031946', 'rs12030779', 'rs12031616', 'rs4262530', 'rs55675162', 'rs58034207', 'rs11583205', 'rs12127416', 'rs12035758', 'rs11247931', 'rs11806568', 'rs35456934', 'rs10902745', 'rs12030833', 'rs10794532', 'rs11247934', 'rs12037810', '1:26369994:C:CTCAA', '1:26370145:C:CA', 'rs11548246', 'rs72649379', 'rs61776528', 'rs12131370', 'rs11247935', 'rs11247936', 'rs12079255']	277	1.1411068177925563e-93	6.080084536757269e-48	0.2	2.8589920631657213	-0.5095751406801893	9.584730681711347	0.3589146038553994	0.4256554803469009	-14.547247292295694	1.3788078823191108	9.264584799394898	1.44834607562002	3.198510260401865	-0.9496110676869556	0.4634279658330479	-1.3127898288266044	1.9827248338155927	-0.15212212628398494	Both
rs2990223	155215184	1	90	155060832.0	155416126.0	4.39e-93	178	['rs11589479', 'rs1462855', 'rs1870939', 'rs7534162', '1:155093541:C:CACACACAT', 'rs7365544', 'rs56112907', 'rs57742792', 'rs10796938', 'rs6427158', 'rs11264312', 'rs4625273', 'rs11264313', 'rs7366355', 'rs11264314', 'rs7368345', 'rs6693477', 'rs11581730', 'rs7548955', 'rs7546746', 'rs11264318', 'rs11264319', '1:155111693:C:CTCT', '1:155111699:T:TTC', 'rs11583762', 'rs7364869', 'rs7366138', 'rs10796939', 'rs7365736', 'rs11264323', 'rs12145362', 'rs34815285', 'rs11807418', 'rs11264327', 'rs11264328', 'rs11264329', 'rs12040970', '1:155122870:C:CT', 'rs9330263', 'rs9330264', 'rs12137164', 'rs79976845', 'rs11264331', 'rs6665822', '1:155132912:T:TTTTG', 'rs4390169', 'rs4745', 'rs9297', 'rs12904', 'rs11264333', 'rs4971073', '1:155142417:A:AC', 'rs4246529', '1:155146851:A:AT', 'rs10157801', 'rs11799962', 'rs7364524', 'rs4971076', 'rs6668815', 'rs4971052', 'rs11264334', 'rs11264335', 'rs10908458', 'rs7535292', 'rs4971077', 'rs4971078', 'rs12129003', 'rs4971054', 'rs4971079', '1:155158049:C:CA', 'rs4644481', 'rs34257409', 'rs4276913', 'rs12028043', '1:155160980:C:CA', 'rs12127609', 'rs12124306', 'rs4460629', 'rs12752585', 'rs4971085', 'rs11264337', 'rs11264338', 'rs7556304', 'rs11264339', 'rs4421576', 'rs4276914', 'rs4971088', 'rs4971089', 'rs4971091', 'rs4971093', 'rs4971059', 'rs3814316', 'rs11264341', 'rs9426886', 'rs4971099', 'rs4971100', 'rs4971101', 'rs2070803', 'rs12743084', 'rs4072037', 'rs12411216', 'rs2974937', 'rs7366775', '1:155199409:C:CA', 'rs423144', 'rs2066981', 'rs2075571', 'rs370545', 'rs914615', 'rs760077', 'rs2974935', 'rs2075570', 'rs9628662', 'rs762488', 'rs2009578', 'rs2075569', 'rs1800442', 'rs3754485', 'rs1800438', 'rs11264345', 'rs10908459', 'rs12034326', '1:155258011:A:AT', 'rs12042020', 'rs9729564', 'rs11264347', 'rs11264348', 'rs1142287', 'rs1046188', 'rs1076556', 'rs1078699', 'rs2361543', '1:155270580:A:AC', 'rs2236864', 'rs2236863', 'rs12563994', 'rs10128085', 'rs12749306', 'rs11264349', 'rs7549276', 'rs7554780', '1:155280264:T:TTTTA', 'rs12044063', 'rs12049375', 'rs7520184', 'rs11264352', 'rs11264353', 'rs11264354', 'rs12724449', 'rs11264355', 'rs3814319', 'rs3814318', 'rs8847', 'rs932972', 'rs1052177', 'rs1052176', 'rs4620533', 'rs2071053', 'rs8177968', 'rs12067675', 'rs12741350', 'rs11264357', 'rs3020781', 'rs7524950', 'rs4971072', 'rs12032720', 'rs7534795', 'rs10908461', 'rs6672284', 'rs11264359', 'rs10908462', '1:155316380:A:AG', 'rs11264362', 'rs11264363', 'rs12131079', 'rs6665823', 'rs7556102', '1:155416126:A:AATTTT']	178	4.3856761955527345e-93	6.760000000000089e-80	0.4	-2.010200240293384	0.0009700652944251284	-1.3689209060617695	-18.92757782116395	-16.006556961314303	-0.17900598786635924	-1.6790053556140199	-7.62085545985337	-14.52610193357827	-1.7589617829356952	0.18279993450867987	7.190615260886933	-3.71901648545568	-9.366891656801954	2.143961147449598	Both
rs76257386	171965650	1	103	171724747.0	172073361.0	1.1599999999999993e-92	32	['rs116141391', 'rs74328299', 'rs79744378', 'rs141600948', 'rs147942882', 'rs78057682', 'rs16843769', 'rs16843771', 'rs77329614', 'rs16843772', 'rs16843775', 'rs16843777', 'rs4916417', 'rs4916419', 'rs74719812', 'rs79348546', 'rs75090591', 'rs75162348', 'rs12568081', 'rs74539488', 'rs78487383', 'rs74644347', 'rs79785974', 'rs16843795', '1:172071630:G:GA', 'rs78875415', '1:172071781:T:TGG', 'rs10218614', 'rs75249179', 'rs76517250', '1:172073275:T:TTA', 'rs77099488']	32	1.1579174053488118e-92	8.839999999999488e-131	0.13333333333333333	-1.6532991298808966	-0.931488365725894	-2.7275323520143195	1.7564359437103836	2.236225555902464	-1.757157306981762	-0.8348627324340376	12.385532605350745	0.9549341472575842	-2.237556361508176	1.2727747038553183	2.226391041813004	0.4811231158342848	-0.6356708189652897	-24.33269677093223	Both
rs60820109	247910257	1	161	247896410.0	247936404.0	3.409999999999998e-92	100	['rs11204546', 'rs945955', 'rs3939638', 'rs6691570', 'rs6701196', 'rs113276534', 'rs57933422', 'rs4402156', 'rs4612657', 'rs12564888', 'rs12566007', 'rs12566230', '1:247900584:T:TA', 'rs12566203', 'rs111618999', 'rs142005153', 'rs115460042', 'rs78282954', 'rs11584865', 'rs2095711', 'rs2095708', 'rs2095707', 'rs13375801', 'rs61857467', 'rs13375731', 'rs6663808', 'rs35189476', 'rs55772105', 'rs10449733', 'rs6684995', '1:247906252:T:TTCCC', 'rs11809558', 'rs11204552', 'rs149269213', 'rs6685303', 'rs11204553', 'rs145251620', 'rs61857471', 'rs10888271', 'rs142391790', 'rs10788733', 'rs11585973', 'rs6670590', 'rs10888272', 'rs113032956', 'rs4593861', 'rs4259697', 'rs7518275', 'rs112947750', 'rs7532011', 'rs6684008', 'rs6684010', 'rs6681018', 'rs10888273', 'rs12086538', 'rs11204556', 'rs11204557', 'rs6676592', 'rs11204558', 'rs10888274', '1:247916829:A:AT', 'rs10888275', 'rs57926668', 'rs10788738', 'rs4576684', 'rs11204562', '1:247919242:C:CAAAAT', 'rs10888276', 'rs10888277', 'rs72761081', 'rs12046496', 'rs12048237', 'rs4590708', 'rs4925773', 'rs4925775', 'rs4925776', 'rs4925581', 'rs6587406', 'rs4925777', 'rs4925778', 'rs4925779', 'rs4925780', 'rs4925781', 'rs4925782', 'rs12753794', 'rs12120331', 'rs12094001', 'rs10888278', 'rs2153348', 'rs4925784', 'rs7513295', 'rs11204565', 'rs11204566', 'rs2039805', 'rs7525640', 'rs4572001', 'rs58289960']	97	3.412559876511776e-92	2.4599999999998997e-41	0.6	6.440602701441006	2.919316373154836	1.1837021186832302	-0.495314694341346	1.8990340439195257	0.5916932759829198	5.750271974320955	-6.684319597273811	5.582562791946857	1.9958155828537119	-5.6390408199926245	6.479216710034526	-10.698894217039884	-11.08341558789865	13.466579733517994	Both
rs12041331	156899922	1	91	156878314.0	157079084.0	2.23e-90	32	['rs2644604', 'rs2768757', 'rs12564129', 'rs61813800', 'rs12564828', '1:156892056:G:GGC', 'rs2182760', 'rs12566888', 'rs943549', 'rs2768744', 'rs2768745', 'rs11264579', 'rs12048392', 'rs6676171', 'rs4661074', 'rs4661075', 'rs2644590', 'rs735954', 'rs61813831', 'rs4661076', 'rs4661011', 'rs57731889', 'rs61813832', 'rs61813833', 'rs139355036', 'rs16837847', 'rs6665144', 'rs150850629', 'rs189856752', 'rs61801998', 'rs2068299']	31	2.2321018795505296e-90	1.0500000000001341e-126	0.13333333333333333	0.3638500312150226	-2.553977952272753	0.8195091213738852	2.7383943183625603	2.9698966011143835	0.1720591847662356	0.3179880520269049	11.411822619526506	2.417326167096355	-1.0761280329535041	0.5093655771809131	-0.17866341182147574	0.3037360379054381	0.01742194779921161	-23.94467196531153	Both
rs145328508	91881924	1	64	91711169.0	91937950.0	2.4799999999999985e-90	16	['rs11811962', 'rs17131531', 'rs11466605', 'rs17131534', 'rs7524679', 'rs35166025', 'rs6665312', 'rs12735851', 'rs12722864', 'rs11466587', 'rs6660401', 'rs17516399', 'rs78517377', 'rs72716492', 'rs12563149']	15	2.4808183052640878e-90	3.5200000000000456e-96	0.2	4.165258484554477	-0.4793284299042605	1.5980942640304312	0.4755247452363327	-1.617047630013367	20.80991067876165	3.734618440034348	3.4955984080819213	-0.5723439207987661	-3.1871142491359468	-1.0631674957061787	-5.801052402565429	1.910296874355244	6.1062487474662674	-1.3428115577023492	Both
rs2311425	26842151	1	20	26651087.0	26974517.0	1.349999999999999e-87	126	['rs76340947', 'rs140550412', 'rs139586779', 'rs146593130', 'rs148577969', 'rs79567479', 'rs76469486', 'rs112203773', 'rs78879387', 'rs78520390', 'rs9701825', 'rs17262006', 'rs75849063', 'rs147445800', 'rs12729652', 'rs111718990', '1:26734192:C:CT', 'rs79332332', 'rs113184243', 'rs80157960', 'rs111540178', 'rs147324893', 'rs79240131', 'rs113319329', 'rs34502618', 'rs76490152', 'rs71636778', 'rs78903511', 'rs113400508', 'rs34676516', 'rs146879828', 'rs74827250', 'rs35679058', 'rs140972778', '1:26809388:A:ATCT', 'rs76481758', 'rs34928032', 'rs138186121', 'rs60878021', 'rs76350370', 'rs143347727', '1:26820282:C:CAAAAAAA', 'rs36042864', 'rs150746289', 'rs12758993', 'rs78629195', 'rs112408368', 'rs76133297', 'rs60314236', 'rs77743440', 'rs112510910', 'rs78169804', 'rs74949003', 'rs200257016', '1:26831300:G:GA', 'rs34924059', '1:26836554:C:CT', 'rs113051297', 'rs111693565', 'rs12746395', 'rs71636784', 'rs35650645', 'rs112585488', 'rs71636785', 'rs116491347', 'rs6686271', 'rs773173643', 'rs78614739', 'rs17370283', 'rs17162315', 'rs17162316', 'rs78129710', 'rs12747620', 'rs71636787', 'rs34016663', 'rs71636788', 'rs34852521', 'rs1883660', '1:26868145:T:TTG', 'rs12742519', 'rs12747765', 'rs980683163', 'rs12747781', 'rs144171499', 'rs77402838', 'rs12735407', 'rs139297081', 'rs113476222', 'rs113002196', 'rs75584730', 'rs76995736', 'rs34204245', '1:26880827:A:ATATAC', 'rs113240820', 'rs74465889', '1:26883314:G:GC', 'rs141847393', 'rs3929859', 'rs113312820', 'rs34801699', 'rs71636790', 'rs11810321', 'rs78128878', 'rs12749822', 'rs113849058', '1:26896542:A:AAT', 'rs111743726', 'rs140439223', 'rs2095637', 'rs199750945', 'rs12724052', 'rs17162330', 'rs41303639', 'rs41303641', 'rs71636795', 'rs75305560', 'rs71636796', 'rs71636797', 'rs34409791', '1:26920778:A:AAAC', 'rs36109400', 'rs41311274', 'rs10493037', 'rs143785724', 'rs80137632', 'rs193167976']	126	1.350603007035253e-87	2.136808109515554e-21	0.26666666666666666	-9.498136002363603	4.390557387124569	1.985550082102327	-1.0225752694816546	-1.0837628577100582	6.8731675622930934	-7.656628411563902	1.819283128103872	2.7760323908933744	0.9320772583359042	-5.386116524337583	-0.2166215047334417	-6.4551382140323375	0.7059195584117021	1.2654672518228005	Both
rs598203	230186376	1	145	230141833.0	230190666.0	2.449999999999999e-87	130	['rs12117086', 'rs7543050', 'rs6541294', 'rs6690424', 'rs6681042', 'rs6674744', 'rs6665258', 'rs6665260', 'rs6682741', 'rs6665367', 'rs4846904', 'rs4846905', 'rs2144298', 'rs2144299', 'rs2180078', 'rs6686680', 'rs115047514', 'rs4846836', 'rs4846838', 'rs6541295', 'rs6541296', 'rs6693579', 'rs6686054', 'rs11122405', 'rs6541297', 'rs1997947', 'rs4846906', 'rs6692319', 'rs4846907', 'rs4846839', 'rs4846909', 'rs1998065', 'rs6658942', '1:230151777:A:AAAG', 'rs7551742', 'rs4846910', 'rs2352723', 'rs1555289', 'rs10779833', 'rs4631704', 'rs910502', 'rs4846913', 'rs2144300', 'rs1555290', '1:230159329:T:TCTTAAAGTGTTCAGCACTCCC', 'rs12065546', 'rs17315646', 'rs4846914', 'rs10864726', 'rs200933185', 'rs4846915', 'rs4846916', 'rs2281721', 'rs2281719', 'rs2281718', 'rs10864727', 'rs2103827', 'rs4846917', 'rs10779835', 'rs11122449', 'rs4846918', 'rs4846919', 'rs4846920', 'rs2296065', 'rs11122450', 'rs4846840', 'rs4846841', '1:230167092:C:CT', 'rs10779836', 'rs6672758', 'rs11122453', 'rs1546954', '1:230168184:G:GGC', 'rs11122454', 'rs4846921', 'rs10864728', 'rs11122455', 'rs10489615', 'rs1321257', 'rs966333', 'rs11122456', 'rs4846922', 'rs4846923', 'rs609526', 'rs611841', 'rs590820', 'rs618520', 'rs619899', 'rs621328', 'rs627108', 'rs638097', 'rs638112', 'rs638116', 'rs1264081', 'rs637180', 'rs648456', 'rs652108', 'rs671682', 'rs666718', 'rs678050', 'rs2748115', 'rs57992758', 'rs681106', 'rs585361', 'rs586712', 'rs604769', 'rs606587', 'rs607553', 'rs636810', 'rs650253', 'rs650808', '1:230182193:T:TTG', 'rs146436525', 'rs653523', 'rs2748116', 'rs2748117', 'rs677990', 'rs678578', '1:230185271:T:TGC', 'rs674256', 'rs600845', 'rs584751', 'rs611229', 'rs627702', 'rs628035', 'rs611701', 'rs612577', 'rs641038', 'rs642235', 'rs2760537']	130	2.4459875569546617e-87	2.0510325193003574e-63	0.3333333333333333	2.423534252055899	-0.9200422779669508	-2.3646622293495456	5.2795677853230485	8.300854476401744	2.5466746026158926	3.195799145922482	-13.457776373765485	4.95904129354101	0.1100735400549953	3.1948584913477505	7.628819077680242	-0.12346791125855901	-16.810307905633564	6.249569299653187	Both
1:158691885:G:GA	158691885	1	92	158666062.0	158747874.0	7.279999999999996e-87	153	['rs857680', 'rs857932', 'rs703115', 'rs1652301', 'rs1791672', 'rs378557', 'rs703116', 'rs703118', 'rs703121', 'rs703122', 'rs325993', 'rs703123', 'rs703124', 'rs703125', 'rs413514', 'rs413190', 'rs857933', 'rs857934', 'rs857936', 'rs857938', 'rs390718', '1:158686356:T:TTAAAAG', 'rs443000', 'rs857940', 'rs857941', 'rs857942', 'rs410483', 'rs2427803', 'rs2427804', 'rs11586270', 'rs857929', 'rs56031429', '1:158693256:C:CAGA', 'rs857678', 'rs703126', 'rs1235797', 'rs703127', 'rs188985', 'rs703129', 'rs751258', 'rs751257', 'rs67622148', 'rs703131', 'rs703133', 'rs2427805', 'rs7534919', 'rs2852639', '1:158704358:T:TAGAG', 'rs703134', 'rs703135', 'rs703137', '1:158709716:T:TA', 'rs703138', 'rs857927', 'rs857928', '1:158711160:C:CA', 'rs416899', 'rs365812', 'rs703141', 'rs383751', 'rs35294326', 'rs451851', 'rs413543', 'rs399848', 'rs28568406', 'rs857703', '1:158719196:A:AT', '1:158720609:A:AGAT', 'rs397469', 'rs857922', 'rs449694', 'rs431919', 'rs703143', 'rs703144', 'rs857923', 'rs864149', 'rs857924', 'rs703146', 'rs326001', 'rs326002', 'rs326004', 'rs167820', 'rs67728567', 'rs857515', 'rs703147', 'rs703148', 'rs326006', 'rs16840748', 'rs1930261', 'rs178989', 'rs326010', 'rs172883', 'rs178990', 'rs183447', 'rs2779121', 'rs2435282', 'rs2435283', 'rs433014', 'rs373536', 'rs421852', 'rs414060', 'rs381510', '1:158739049:A:AG', 'rs376130', 'rs419580', 'rs2115762', '1:158739648:A:AG', 'rs425208', '1:158739777:A:AAAG', 'rs365933', 'rs422698', 'rs438681', 'rs384629', 'rs394660', 'rs2852642', 'rs2564855', 'rs2852643', 'rs409018', 'rs434642', 'rs2820133', 'rs2518516', 'rs2564856', 'rs2852645', 'rs383863', 'rs2779110', 'rs2518520', 'rs2820131', 'rs2518521', 'rs449936', 'rs376107', 'rs434306', 'rs365195', 'rs437363', 'rs2779109', 'rs2852646', 'rs2852647', 'rs2852648', 'rs436381', 'rs453474', 'rs426280', 'rs378450', 'rs379845', 'rs452108', 'rs1429859', 'rs432299', '1:158747393:G:GA', 'rs2779108', 'rs12135922', 'rs419946', 'rs391594', 'rs420112']	151	7.280746823022005e-87	4.172746653486458e-68	0.4666666666666667	-5.675319562325169	-2.3154556035309417	-3.1220153434901152	0.4826201638233688	6.0334334280067825	-5.091679792444512	-1.3437193646498145	0.7886295226826296	3.92785489408801	-10.506861515376453	2.8956386220519863	17.439005105010928	-5.90923933764468	-6.517087255226111	-5.828863330062814	Both
rs2476601	113834946	1	80	113584967.0	113932728.0	1.3799999999999994e-86	169	['rs1778842', 'rs1113523', 'rs1217208', 'rs1217237', 'rs1217236', '1:113590400:A:AT', 'rs1217235', 'rs1217234', 'rs1217233', 'rs1217232', 'rs1217230', 'rs1217228', 'rs1217227', 'rs1217226', 'rs1217223', 'rs1235688', 'rs1217221', 'rs1217215', 'rs1217214', 'rs1237289', 'rs10858011', 'rs1217211', 'rs17031716', 'rs1228280', 'rs1217199', 'rs11102661', 'rs1217200', 'rs1217192', 'rs1217193', 'rs12565589', 'rs2798135', 'rs1777234', 'rs2798138', 'rs1230666', 'rs1217210', 'rs1777241', 'rs1230663', '1:113640909:T:TTA', 'rs61819457', 'rs372734977', 'rs536882260', '1:113640933:C:CAT', 'rs2636001', 'rs12745499', 'rs61819459', 'rs61820160', 'rs1230661', 'rs2636002', 'rs1777237', '1:113647934:T:TC', 'rs1777238', 'rs1146180', 'rs1146182', 'rs1230674', 'rs1743605', 'rs1230671', 'rs1146187', 'rs1230659', 'rs1230658', 'rs6537792', 'rs2359170', 'rs11102669', 'rs1230656', 'rs1230655', 'rs4838997', '1:113686371:C:CATTT', '1:113687822:A:AC', '1:113691079:A:AGAAG', 'rs4839335', '1:113695021:T:TA', 'rs1230649', 'rs1936398', 'rs6698586', 'rs1230647', 'rs2295853', 'rs12760067', 'rs1230646', 'rs4600045', 'rs2636013', 'rs2636014', 'rs2093436', 'rs6663679', 'rs4423005', 'rs1230642', 'rs7553188', 'rs1230640', 'rs1981319', 'rs4838998', 'rs1230639', 'rs1230638', 'rs1230637', 'rs200278618', 'rs2004520', 'rs12061482', 'rs6537795', 'rs7526209', 'rs12063216', 'rs10858017', 'rs4565712', 'rs1230687', 'rs1230685', 'rs1230683', 'rs12750414', '1:113753426:C:CT', 'rs1230679', 'rs1230678', 'rs2359167', 'rs61817589', 'rs2797412', 'rs6679677', '1:113763746:T:TA', '1:113764670:G:GA', '1:113768895:T:TG', 'rs10858018', 'rs4145859', 'rs12041547', 'rs1935838', '1:113775343:C:CT', 'rs10858019', 'rs12044534', 'rs2797408', 'rs2797409', 'rs61817618', 'rs1217396', 'rs1553242364', 'rs1217380', 'rs1217377', 'rs1217376', 'rs1217412', 'rs1217413', 'rs1237682', 'rs1217388', 'rs1217389', 'rs10858021', 'rs1217395', '1:113832055:A:ATTC', 'rs1599971', '1:113835940:A:AT', 'rs1217386', 'rs146706560', 'rs2257036', '1:113847041:A:AT', 'rs1217407', '1:113851156:A:AT', 'rs1217410', 'rs1217416', 'rs1217421', 'rs1775754', 'rs2243471', 'rs2488458', '1:113865421:T:TA', 'rs2488457', 'rs11102689', 'rs2358816', 'rs12566340', 'rs7529353', 'rs11102691', 'rs1217383', 'rs11102694', 'rs2358994', 'rs2358995', 'rs7547478', 'rs7513707', 'rs11552449', 'rs3761936', 'rs11102701', 'rs11102702', 'rs72691846', 'rs17032011']	169	1.3797184974947172e-86	1.470000000000008e-67	0.26666666666666666	-17.3195443111295	2.58524437490168	-2.429204368197093	-0.6045620932332223	0.3495798970136534	-6.447114054246392	-11.959084531304564	-1.7261357142544178	0.4272640696509225	-17.366881925656035	-0.12470638798978435	2.205785814435067	-1.5165236295104711	3.659203882870505	-2.0645879962066744	Both
rs72683129	65604098	1	45	65458349.0	65751293.0	5.18e-86	70	['rs114403972', 'rs147501551', 'rs9659701', 'rs10789188', 'rs74733149', 'rs6664626', 'rs55953331', 'rs11208722', 'rs17416194', 'rs17407727', 'rs10493381', 'rs61780903', 'rs12741948', 'rs34972158', 'rs34651246', 'rs34330838', 'rs11801805', 'rs34386455', 'rs12739064', 'rs12740203', 'rs12744934', 'rs7526322', 'rs12737370', 'rs12738650', 'rs56155214', 'rs34036823', 'rs7539471', 'rs6695479', 'rs17448335', '1:65731315:G:GA', 'rs4655587', 'rs6664047', 'rs5010905', 'rs10789197', 'rs10493385', '1:65734760:A:AT', 'rs4281303', 'rs4288572', 'rs4655797', 'rs4655798', 'rs10889578', 'rs10789198', 'rs141451480', 'rs4335351', 'rs11208726', '1:65739891:T:TTG', 'rs7365526', 'rs7365534', 'rs7367621', 'rs10889579', 'rs4614233', 'rs4330897', 'rs10789199', 'rs71590326', 'rs4478785', 'rs4285671', 'rs4655588', 'rs4655799', 'rs4655800', 'rs11208728', '1:65748434:T:TA', 'rs11208729', 'rs11208730', 'rs10889580', 'rs113479988', 'rs6686173', '1:65750490:T:TAATA', 'rs7542680', 'rs6588165', 'rs6689640']	70	5.1786965352391255e-86	1.5699999999998374e-81	0.4666666666666667	18.769954236023413	2.04202551953783	0.5796420944370749	-0.5512942201391661	-2.16236569002102	6.491297926130726	19.124791474610387	5.7899676072997615	4.9793444688236725	7.694543707607881	-10.307315307333466	-4.580439423165454	-10.138180651376565	2.1312688471048125	4.820777197178839	Both
rs199620722	27903310	1	21	27874191.0	27964235.0	4.959999999999998e-85	125	['rs11247700', 'rs11247701', 'rs10902674', 'rs12023566', 'rs11247702', 'rs11247703', 'rs34731385', 'rs34402280', 'rs36074736', 'rs12048235', 'rs12568383', 'rs7555608', 'rs35049624', 'rs35119733', 'rs35250731', 'rs34631302', 'rs3766398', 'rs3766399', 'rs3766400', 'rs2236074', 'rs1467465', 'rs1467464', 'rs11247705', 'rs6564', '1:27886521:A:AG', 'rs6565', 'rs1474908', 'rs11247706', 'rs6660899', 'rs6698563', 'rs11247707', 'rs10751724', 'rs10794507', 'rs10751725', 'rs9700058', 'rs9701457', '1:27890608:A:ACT', 'rs28904914', 'rs7356', 'rs6662916', 'rs17257252', 'rs3766396', 'rs7413323', '1:27896077:T:TTTTG', '1:27897470:T:TA', 'rs2295367', 'rs1000431', 'rs1000432', 'rs9887847', 'rs11247711', 'rs12067053', 'rs12070659', 'rs6679432', '1:27902016:T:TA', 'rs7544410', '1:27902286:C:CT', 'rs11247712', 'rs28904872', '1:27903307:A:AAAG', 'rs12062621', 'rs7533918', 'rs2064710', 'rs2064709', 'rs12070173', 'rs7520860', 'rs6598912', 'rs7535816', 'rs7536088', 'rs2474470', 'rs2749110', 'rs12040493', 'rs2749119', 'rs6700473', 'rs6703851', '1:27912093:C:CA', 'rs2815707', 'rs1884469', 'rs72872888', 'rs12125904', 'rs11247715', 'rs2749120', 'rs11247717', 'rs9438594', 'rs11247718', 'rs12740790', 'rs56080641', '1:27916277:T:TTTTC', 'rs56262651', 'rs55647105', 'rs55721837', 'rs112480166', '1:27916905:A:ACTCC', '1:27917064:C:CCCCCT', '1:27917067:C:CCT', 'rs34341922', 'rs2815701', 'rs7541892', 'rs4908375', 'rs12047897', 'rs6665619', 'rs6656506', 'rs6671762', 'rs4313418', 'rs61789695', 'rs6676158', 'rs61789696', 'rs71642219', 'rs55841166', 'rs11586019', 'rs11247726', 'rs4409675', 'rs4253940', 'rs7340035', 'rs10794508', 'rs10794509', 'rs11247728', 'rs11587731', 'rs4908377', 'rs10902678', 'rs5018921', 'rs11247730', 'rs4072743', 'rs4072744', 'rs4908379', 'rs4908384']	125	4.963209494563947e-85	2.362180965677953e-30	0.4	-8.843518089171377	-1.264841319608596	-7.017719317282762	-2.174045242831003	-1.3961475651547088	-3.1126875181964504	-0.4920825325137245	-11.44960549220147	-4.947367185536071	-9.667321248521514	5.124247220502856	1.6829177612197013	5.460709279366694	-7.222228293670516	5.0959299350730936	Both
rs71637425	171795534	1	103	171574608.0	172008022.0	2.0899999999999994e-83	8	['rs72717841', 'rs72717884', 'rs185507763', 'rs2636175', 'rs72717892', 'rs12748176', 'rs35267708', 'rs72713746']	8	2.0939851948996416e-83	1.3899999999996841e-119	0.13333333333333333	-1.6640521910350057	0.7129123443523561	1.7459594400715568	-1.1636151722077546	-0.5728828756299583	-0.7922498620297042	-2.0250327641730568	12.277255726785107	-2.076562034697884	-0.7254565360359183	2.6896826336018225	2.5984341691557584	1.4906058786509266	-0.4396812285948172	-23.25099317570703	Both
rs6677999	247454095	1	160	247450328.0	247534028.0	5.879999999999998e-83	55	['rs10802504', 'rs10802505', 'rs6665526', 'rs10925031', 'rs4372298', 'rs10925032', 'rs4333884', 'rs4593864', 'rs4518943', 'rs4436424', 'rs56310736', 'rs35202221', 'rs10802507', 'rs10802508', 'rs12124827', 'rs10925033', 'rs10925035', 'rs6672845', 'rs10925036', 'rs9700400', 'rs10925038', 'rs9988617', 'rs9988501', 'rs9988571', 'rs9988620', 'rs9988621', 'rs4925664', 'rs4925667', 'rs10732301', 'rs6672995', 'rs4925669', 'rs10737807', 'rs143297324', 'rs10737808', 'rs6700719', 'rs4387214', 'rs61070846', 'rs7550918', 'rs6698827']	39	5.877968549132306e-83	9.075002017285847e-101	0.2	-6.748752100236925	-4.849507116267659	0.8004416382654607	0.8030722921544754	2.6334419346079407	-1.1088838716501723	-5.174051539985336	-21.3104852236675	1.5295749876100304	-4.968372929398959	0.8111897739568008	5.232254570162612	-1.6985334568708212	-3.081905112712229	14.995291116895965	Both
rs12136618	205327427	1	127	205321666.0	205351689.0	1.339999999999999e-82	30	['rs3738746', 'rs13374813', 'rs11240421', '1:205326518:C:CCA', 'rs56349450', 'rs11240422', 'rs7417402', 'rs11240426', 'rs10900478', 'rs11240433', '1:205335459:C:CA', 'rs61823093', 'rs1105385', 'rs1105387', 'rs1105388', 'rs1072593', 'rs2018104', 'rs2018102', 'rs55767016', '1:205342823:A:AGGACTTAGTGAAACGC', 'rs7549293', 'rs7526603', 'rs6686141', 'rs12059162', 'rs12120073', 'rs12063706']	26	1.344942263647785e-82	1.8199999999998848e-96	0.3333333333333333	2.0446436784623754	-3.5905349303658656	1.6085169818217215	0.3039158526964262	1.8105147441054388	4.6450464180206055	1.0472701482395708	8.475039394681318	-3.765825054673397	1.4727813601914133	9.062923586521345	4.6349637701839015	7.694543707607881	-5.993794816331552	-20.8415117124683	Both
rs115427247	92412850	1	64	92300881.0	92589981.0	1.1599999999999994e-79	5	['rs115340020', 'rs114297139', 'rs185633223', 'rs148181631', 'rs143705965']	5	1.1605439588159757e-79	3.0199999999999467e-59	0.13333333333333333	3.180147708592813	-1.0504397023138663	4.282265566064174	0.6428414256370735	0.5525406380134047	-16.231497674985782	6.197409561761602	4.9293586502499	1.0438992613261802	-1.7754052365358106	-1.5227630395606295	-1.5548197670322956	-0.9880830015139704	-0.13911787926518926	2.6911789109637616	Both
rs10874746	92858414	1	64	92609863.0	93043017.0	3.6999999999999996e-79	308	['1:92609863:T:TTCTC', 'rs12733238', 'rs34734076', 'rs11807962', 'rs34221961', 'rs11805007', 'rs34231012', 'rs11588545', 'rs56044027', 'rs11589122', 'rs1415296', 'rs3790451', 'rs3790450', '1:92638400:A:AT', 'rs11589660', 'rs67646822', 'rs72724555', 'rs67026262', 'rs67876779', 'rs111805004', 'rs11591094', 'rs12738833', 'rs11578098', 'rs11800771', 'rs11800848', 'rs68160001', 'rs12030613', 'rs36114576', '1:92674709:G:GA', 'rs11809055', 'rs11810217', 'rs114225281', 'rs150394053', 'rs35435370', 'rs11805229', 'rs11809700', 'rs111807611', 'rs35612297', 'rs2051841', 'rs72724574', 'rs34202284', 'rs11577426', 'rs12756698', 'rs12731107', '1:92702441:C:CATAAA', '1:92704966:T:TA', 'rs11803097', 'rs12749786', 'rs76383441', 'rs72724586', 'rs72724587', 'rs34305407', 'rs35311203', 'rs12749480', 'rs11800409', 'rs11578004', 'rs12743005', '1:92729563:T:TGATACCAAA', 'rs71652503', 'rs34761380', 'rs35526187', 'rs11164801', 'rs11805698', 'rs35241270', 'rs12746893', 'rs11164803', 'rs34561244', 'rs35699160', 'rs35038369', 'rs11585590', 'rs35705463', 'rs34843292', 'rs34288890', 'rs35901796', '1:92789310:G:GCTT', 'rs111281067', 'rs59864761', 'rs34250288', 'rs11164814', 'rs11164816', 'rs11581705', 'rs11583778', 'rs71652507', 'rs12738964', 'rs66649041', 'rs17614449', 'rs7540710', 'rs7540825', 'rs11810111', '1:92814431:C:CT', 'rs11164820', 'rs6692823', 'rs71510752', 'rs200733757', 'rs2893226', '1:92824616:A:ATGT', 'rs6687931', 'rs34962978', '1:92827075:C:CTTT', 'rs6657809', '1:92827652:C:CA', '1:92827670:C:CATG', 'rs12728322', 'rs12752618', 'rs7554594', 'rs58270016', 'rs35051335', 'rs34168045', 'rs35031391', 'rs66525381', 'rs34244251', '1:92831751:C:CGTTT', 'rs1854797', 'rs6604026', 'rs10782945', 'rs11586570', 'rs10874744', '1:92842478:G:GA', '1:92845833:T:TA', 'rs12750269', 'rs11164825', 'rs11164826', 'rs12746956', '1:92846635:C:CT', 'rs12062315', 'rs2391181', 'rs57555498', 'rs2391180', '1:92851573:T:TA', 'rs11164827', 'rs7514280', 'rs10874745', 'rs77741804', 'rs4847378', 'rs1360366', 'rs2811600', 'rs12726286', '1:92869739:T:TTA', 'rs2811598', 'rs2481710', 'rs2811597', 'rs2811596', 'rs2811594', 'rs2811593', 'rs11582791', 'rs2774945', 'rs2774946', 'rs2492294', 'rs2481711', '1:92881326:C:CAAA', 'rs35183060', 'rs7536563', 'rs2481712', 'rs10874747', 'rs2774949', 'rs10782946', 'rs2774950', 'rs2391177', 'rs2481713', 'rs2774952', 'rs2774953', 'rs11164830', 'rs2492293', 'rs2481714', 'rs7550660', '1:92892821:T:TA', 'rs9440127', 'rs4847223', 'rs2774954', 'rs2774955', 'rs2811591', 'rs2263247', 'rs6700585', 'rs2774956', 'rs139914397', '1:92900311:C:CT', 'rs71652510', 'rs2811590', 'rs2811589', 'rs2255723', 'rs2893225', 'rs2255717', 'rs949915', 'rs9439948', 'rs9440134', 'rs34389767', 'rs12066638', 'rs7521417', 'rs6604028', '1:92912941:A:AT', '1:92913375:G:GA', 'rs11164835', 'rs12059883', 'rs12060952', 'rs11164836', '1:92916271:T:TA', 'rs4847384', 'rs10874751', 'rs9651257', 'rs17380789', 'rs34084844', '1:92922209:G:GCTTT', 'rs4300228', 'rs6698082', 'rs6698179', 'rs4420089', 'rs4592265', 'rs4450029', 'rs4561051', 'rs7417198', 'rs12065253', 'rs6694051', 'rs367700507', 'rs80264213', 'rs7515257', 'rs6604029', '1:92928961:C:CAAAGAAAAAAA', '1:92928965:G:GAAA', 'rs11164838', '1:92930191:A:AGGC', 'rs6698233', 'rs7517935', 'rs6604030', 'rs12069727', 'rs10493863', 'rs35367625', 'rs12757307', 'rs6604031', 'rs7550347', 'rs7542608', 'rs12745968', 'rs11587920', 'rs17380908', 'rs11578986', 'rs11577636', '1:92937305:T:TA', '1:92937677:G:GT', '1:92937832:C:CTTAATG', 'rs34398175', '1:92939951:C:CA', '1:92939960:A:AAC', 'rs66515319', '1:92940995:T:TTGTATATTCCAGATACTAGTCC', 'rs11586089', 'rs12074608', 'rs4847385', 'rs11164840', 'rs4351651', 'rs11164842', 'rs11164843', 'rs11164844', 'rs11164845', 'rs12139818', 'rs4308991', '1:92953256:A:AAAG', 'rs4847386', 'rs11164848', 'rs10874752', 'rs11164849', 'rs12738654', 'rs12092304', 'rs12747275', 'rs116489989', 'rs6681240', 'rs6681345', 'rs34041593', 'rs10874753', 'rs34098754', 'rs11306727', 'rs514235', 'rs6671078', 'rs6671268', 'rs4847389', 'rs7543548', '1:92975564:C:CGTTT', 'rs770884', 'rs660870', 'rs521428', 'rs619784', 'rs606344', 'rs56193705', 'rs641462', 'rs753391', 'rs594527', 'rs567613', 'rs11583491', 'rs1678784', 'rs579800', 'rs11164855', 'rs655026', 'rs11164857', 'rs17381406', 'rs59956124', 'rs2485032', 'rs481214', 'rs681373', 'rs497540', 'rs592751', 'rs4847227', 'rs664852', 'rs664524', 'rs521527', 'rs1678778', 'rs770887', 'rs504418', 'rs557812', 'rs590296']	307	3.6965080559470314e-79	2.7300000000001266e-76	0.13333333333333333	4.673576069435351	-1.0004102739969205	0.1793804258637948	5.376613168153932	4.058920939958998	18.484940478103216	4.800841865579239	4.600242195641635	2.8319851294299725	-2.9359760432524493	0.124879434242419	-5.166122643450083	3.605127261976762	5.501768712424406	-3.154996555937652	Both
rs58696423	231387257	1	146	231241335.0	231594508.0	7.609999999999998e-79	556	['rs518686', 'rs487047', 'rs822626', 'rs822625', 'rs11122256', 'rs11122257', 'rs472413', 'rs2761584', 'rs2761583', 'rs480357', 'rs524661', 'rs77105320', 'rs572268', 'rs482031', 'rs508908', 'rs503633', 'rs576313', 'rs6674439', 'rs11122262', 'rs3767761', 'rs12745333', 'rs548963', 'rs34912601', 'rs531592', 'rs513814', 'rs509274', 'rs538643', 'rs542321', 'rs849714', 'rs574553', 'rs500248', 'rs495183', 'rs476210', 'rs474297', 'rs579924', 'rs525427', 'rs865393', 'rs539699', 'rs567264', 'rs490480', 'rs517328', 'rs6541266', 'rs35469460', 'rs2356221', 'rs6661811', 'rs7546511', 'rs10864676', 'rs953', 'rs2064766', 'rs10489609', 'rs11122272', '1:231335026:A:AG', 'rs1122131', '1:231340798:C:CA', 'rs11122273', 'rs7414807', 'rs2355873', 'rs4486439', 'rs2355872', 'rs2011383', 'rs722302', 'rs2011357', 'rs1009227', 'rs2474632', 'rs2295420', 'rs2250749', 'rs2250734', 'rs2572260', 'rs2250719', '1:231350825:C:CGTCA', 'rs2250704', 'rs2749716', 'rs2474633', 'rs2474634', 'rs203742', 'rs2437150', 'rs2749717', 'rs203744', 'rs2437149', '1:231355073:A:AT', 'rs2790897', 'rs2474635', 'rs2749718', 'rs2749719', 'rs2749720', 'rs2749721', '1:231357034:A:AAAC', 'rs2749722', 'rs2749723', 'rs2247132', '1:231357851:T:TA', 'rs2247124', 'rs2491402', 'rs2808577', '1:231359508:C:CAG', 'rs1465740', '1:231359510:G:GT', 'rs869273117', 'rs999010', 'rs2790896', 'rs35139664', 'rs2486746', 'rs2246645', '1:231361731:C:CT', 'rs1076804', 'rs910822', 'rs910823', 'rs910824', 'rs2009873', 'rs1435167', 'rs1435166', 'rs35375767', 'rs2066140', 'rs2739516', 'rs2790894', 'rs2472261', 'rs2486745', 'rs2256908', 'rs2486744', 'rs2486743', 'rs2486742', 'rs2790893', 'rs2808580', 'rs2572263', 'rs6659323', '1:231374521:A:AT', '1:231375024:A:AAAAC', 'rs2491403', 'rs2491404', 'rs2808583', 'rs2572254', 'rs2572253', 'rs2790892', 'rs2808584', 'rs2790891', 'rs2491405', 'rs2572252', 'rs2437148', 'rs2474623', 'rs2808585', 'rs2572251', 'rs2790890', 'rs2739515', 'rs2739514', 'rs2572249', 'rs2572248', 'rs2739513', 'rs2808586', '1:231380057:T:TGA', 'rs2808587', '1:231380315:C:CAAA', '1:231380463:G:GGT', 'rs34886089', 'rs1553351069', 'rs2486741', 'rs2437147', 'rs2486740', 'rs10489610', 'rs10489611', 'rs2491406', 'rs2486739', 'rs2486738', 'rs2491407', 'rs2491408', 'rs2474625', 'rs11122279', 'rs11122280', 'rs11122281', 'rs2790889', 'rs2749699', 'rs2486737', 'rs973252', 'rs973253', 'rs973254', 'rs2486736', 'rs2486735', '1:231386117:G:GT', 'rs971534', 'rs971533', '1:231386553:C:CTTAA', 'rs2749700', 'rs2808588', 'rs2790888', 'rs2808590', 'rs2739512', 'rs2749701', 'rs2808591', 'rs2790887', 'rs2808592', 'rs2749702', '1:231388275:A:AAATT', 'rs2808593', 'rs11122282', 'rs11122283', 'rs11122284', 'rs11122285', 'rs11122286', 'rs11122287', 'rs11804336', 'rs569104', 'rs2749703', 'rs2474627', 'rs2474628', 'rs2808595', 'rs2749704', 'rs2739511', '1:231390853:A:AT', 'rs2749705', 'rs2739510', 'rs2739509', 'rs2739508', 'rs2749706', '1:231391468:C:CTTCCT', 'rs2749707', 'rs2739507', 'rs2248652', 'rs2248649', 'rs2248646', 'rs2998427', 'rs2024878', 'rs2024879', '1:231393171:G:GA', 'rs521943', 'rs2739506', 'rs2790886', 'rs2749708', 'rs2790885', 'rs11582413', 'rs2474629', 'rs2749709', 'rs2808596', '1:231395416:C:CAA', 'rs2883799', 'rs743120', 'rs2486734', 'rs2486733', 'rs2486732', 'rs480902', 'rs2224256', 'rs200048912', 'rs1076803', 'rs2790884', 'rs67971731', 'rs2211176', 'rs2491410', 'rs508618', 'rs2808597', 'rs2486731', 'rs2808598', 'rs2790883', 'rs2790882', 'rs1416916', 'rs1416914', 'rs1416913', 'rs2491411', 'rs2808599', 'rs2790881', 'rs2790880', 'rs2790879', 'rs2790878', '1:231398748:T:TG', 'rs2808600', 'rs2486730', 'rs2749710', 'rs2474630', 'rs2790877', 'rs2486729', 'rs2491412', 'rs2486728', 'rs2790876', '1:231400303:G:GTA', 'rs2808601', 'rs2790875', 'rs2244994', 'rs2244992', 'rs2808602', '1:231401583:C:CTAAT', 'rs2244986', 'rs2749711', 'rs2739518', 'rs2808603', 'rs2749712', 'rs2739517', 'rs61835222', 'rs2749713', 'rs2790874', '1:231402324:G:GTTT', 'rs2491413', 'rs2472262', 'rs2749714', '1:231402909:T:TA', 'rs2808604', 'rs2486727', 'rs2486726', 'rs2790873', 'rs2808605', 'rs2486725', 'rs2790872', 'rs2808607', 'rs2474631', 'rs6702297', 'rs2355867', 'rs11807268', 'rs537135', 'rs512143', 'rs536125', 'rs513913', 'rs514867', 'rs516651', 'rs508840', 'rs519504', 'rs2808608', 'rs545937', 'rs2790871', 'rs502366', 'rs546774', 'rs479311', 'rs479200', 'rs2790870', 'rs549584', 'rs474517', 'rs576401', 'rs576462', 'rs849811', '1:231409241:T:TAA', 'rs34926222', '1:231409902:C:CA', 'rs12033229', 'rs2790869', 'rs2808609', 'rs2486724', 'rs2486723', 'rs2486722', 'rs11805033', 'rs2491414', 'rs2491415', 'rs2491416', 'rs2808610', 'rs2491417', 'rs2790867', 'rs2808611', '1:231413014:C:CCTA', 'rs2790866', 'rs2491418', 'rs2808612', 'rs2808613', 'rs2790865', '1:231413986:A:AG', 'rs2808614', 'rs2808615', 'rs2050794', 'rs74143867', 'rs1970411', '1:231416426:C:CAA', 'rs2050793', 'rs2050792', 'rs2050791', 'rs1572794', '1:231417226:T:TTAAC', 'rs2095935', 'rs1416912', 'rs1538668', 'rs1538667', 'rs7534248', 'rs2790862', 'rs2790861', 'rs2491419', 'rs2808616', 'rs2491420', 'rs1538664', '1:231419584:A:ATTT', 'rs1416911', 'rs1339891', 'rs7544596', 'rs1361383', 'rs1361384', 'rs1339894', 'rs1890767', '1:231426406:A:ATCTAAACAAG', 'rs77702728', 'rs1765793', 'rs1769809', '1:231433141:G:GA', 'rs12093061', 'rs1765798', 'rs1765799', '1:231439026:G:GAA', 'rs1765800', 'rs1617921', 'rs1622146', 'rs1765801', 'rs147870203', 'rs1339895', 'rs1339896', 'rs1339897', 'rs1765802', 'rs1765803', 'rs1769811', 'rs1769812', 'rs1769813', 'rs1769814', 'rs1769815', 'rs1765804', 'rs1769816', 'rs112512187', 'rs2486747', 'rs1856650', 'rs1856651', 'rs1856652', 'rs2491400', 'rs2185337', 'rs1769817', 'rs1769818', 'rs1614751', 'rs1765790', '1:231451633:T:TA', 'rs1769787', 'rs2790852', 'rs1765815', 'rs1769788', 'rs1765814', 'rs7528806', 'rs7531321', 'rs2994118', 'rs421409', 'rs2790853', 'rs2790854', 'rs2808574', 'rs1765813', 'rs1765812', 'rs1618413', 'rs1765811', 'rs1765810', 'rs2790856', '1:231457046:T:TA', 'rs1765809', 'rs1765808', 'rs2355865', 'rs2790857', 'rs2790858', 'rs2808575', '1:231459614:A:AAAAT', '1:231459618:T:TA', 'rs57069000', 'rs1765807', 'rs1769789', 'rs1765806', 'rs6657826', 'rs1769790', '1:231461477:C:CA', 'rs1614148', 'rs961154', 'rs1769792', 'rs1339889', 'rs1339890', 'rs1416907', 'rs1769793', 'rs2790859', 'rs1769794', 'rs1769795', '1:231466914:A:AT', 'rs1769796', 'rs1769797', 'rs1765789', 'rs2790860', 'rs1769798', 'rs145167682', 'rs149629048', 'rs143211274', 'rs145468923', 'rs4658919', 'rs1769800', 'rs1769801', 'rs1765797', 'rs147185383', 'rs1769802', '1:231490313:C:CAAAAG', 'rs61836860', 'rs11122306', 'rs11584785', '1:231495675:T:TG', 'rs1339892', 'rs1765787', 'rs1765786', 'rs1765785', 'rs1073507', '1:231501682:C:CA', 'rs12058445', 'rs1765780', 'rs1765795', 'rs11576167', 'rs1765794', 'rs2808578', 'rs981721', 'rs1630250', 'rs1765788', 'rs2808579', 'rs148272169', '1:231534492:A:AAGCTGATGAGAC', 'rs200133896', 'rs12063474', 'rs11584884', '1:231541596:A:ATATT', 'rs3767754', '1:231544935:C:CTT', '1:231545079:C:CTTAAAG', 'rs7556048', 'rs1615409', 'rs4658923', '1:231552555:C:CT', 'rs1655286', 'rs6667975', 'rs3767753', '1:231556983:T:TA', 'rs766288', 'rs11122307', 'rs11589784', 'rs1982095', 'rs140103305', 'rs36086970', 'rs1963416', '1:231571263:G:GT', 'rs7523139', 'rs7533573', '1:231573375:C:CT', 'rs6668227', 'rs4658925', 'rs1765781', 'rs1765782', 'rs12741029', 'rs1655289', '1:231577478:G:GTTATTTAT', 'rs1765784', 'rs1619386', '1:231583722:G:GT', 'rs1655287', 'rs200449654', 'rs1765792', 'rs1655288', '1:231585419:G:GT', 'rs10864684', 'rs11122311', '1:231586219:G:GACGA', 'rs1221250779', 'rs3120734', 'rs3125933', '1:231587161:C:CA', 'rs1612154', '1:231589128:A:AC', '1:231589897:C:CA', 'rs1655305', '1:231592892:A:ATAAAT', 'rs3930366', 'rs1765791', 'rs11122313']	555	7.613239996926862e-79	1.032213276858298e-46	0.26666666666666666	0.10084992379728608	0.2388640534244495	-0.30988422414283145	-14.352192705481595	-12.5099981788951	-1.1397367299258778	-1.1580392973909441	2.4314211408912088	-8.62303941724355	2.285031172326031	1.6732453806436205	4.8250046516622165	-1.5315642506592912	-5.762656916704067	2.513056984269513	Both
rs6684679	100790058	1	70	100747316.0	101039833.0	1.8699999999999997e-78	324	['rs1571049', 'rs12026932', 'rs6660837', 'rs10493936', '1:100747820:G:GA', 'rs10875331', 'rs10875332', 'rs11166504', 'rs9661087', 'rs11166505', 'rs4908093', 'rs4907923', 'rs4908094', 'rs9804004', 'rs4908095', 'rs6668252', '1:100751352:C:CT', 'rs61812232', 'rs7515069', 'rs12567672', 'rs17123296', 'rs12129846', 'rs9662626', 'rs12140801', 'rs6696259', 'rs10875333', 'rs1028819', 'rs1963730', 'rs2006955', 'rs2006954', 'rs6680442', 'rs6695532', 'rs17414954', 'rs12088882', 'rs2148404', 'rs7554006', 'rs7551612', 'rs7554373', 'rs1887100', 'rs6703699', '1:100761840:A:AT', 'rs1964883', 'rs1964884', 'rs1964885', 'rs4908097', 'rs4908098', 'rs6673680', 'rs11810922', 'rs7414449', 'rs12047102', 'rs11166506', 'rs11166507', 'rs1887101', 'rs10875335', 'rs72732176', 'rs10783148', '1:100767515:C:CA', 'rs11166508', 'rs6702885', 'rs2182467', 'rs1326393', 'rs1409423', 'rs1409424', 'rs61810275', 'rs1575884', 'rs4568851', '1:100773737:C:CT', 'rs7548917', 'rs7549101', 'rs2182469', '1:100774914:G:GTA', 'rs11166511', 'rs1409425', 'rs7552544', 'rs10875336', 'rs11166512', 'rs12567000', 'rs927849', 'rs12137037', 'rs36065950', 'rs35231848', '1:100780414:C:CCTTGGACAGCT', 'rs7554702', 'rs10747512', 'rs1575885', 'rs72732188', 'rs7544183', '1:100783413:T:TAAG', 'rs932798', 'rs932799', 'rs1812277', 'rs932800', 'rs10875338', 'rs10875339', 'rs10875340', 'rs10783149', 'rs10875341', 'rs10875342', 'rs10875343', 'rs6664783', 'rs6676004', 'rs6665179', 'rs6667938', '1:100785506:C:CCTTT', 'rs6676418', 'rs6676530', 'rs6577208', 'rs12094357', 'rs7533559', 'rs1409426', 'rs7526248', 'rs7536595', 'rs7526614', 'rs34121783', 'rs7526735', 'rs7526814', 'rs11166513', 'rs12066871', 'rs4320794', 'rs3934246', 'rs10783151', 'rs4517368', 'rs6577209', 'rs10783152', 'rs6703377', 'rs9919341', 'rs9919268', 'rs6658207', 'rs11166514', 'rs1326390', 'rs61810305', 'rs7534509', 'rs7544929', 'rs2182466', 'rs2182465', 'rs2148403', 'rs2148402', 'rs4908100', 'rs1571048', 'rs1571047', 'rs12742442', 'rs12035757', 'rs11166515', 'rs4281337', 'rs139168974', 'rs4634929', 'rs12122608', 'rs61810306', 'rs12134574', 'rs6700579', 'rs11166517', 'rs6663325', 'rs11166518', 'rs12132178', 'rs985664', 'rs985665', 'rs985666', 'rs985667', 'rs4907924', 'rs4907925', 'rs12737677', 'rs6698552', 'rs6698559', 'rs6673527', 'rs6673745', 'rs6662889', '1:100810225:T:TTATC', 'rs12033114', 'rs12040347', 'rs12029978', 'rs12040399', 'rs6699536', 'rs12030033', 'rs986136', 'rs986137', 'rs986138', 'rs4908102', 'rs1326389', 'rs1326388', 'rs11166520', 'rs11166521', 'rs9803954', 'rs9804092', 'rs4399179', 'rs4363437', 'rs4618992', 'rs4609449', 'rs4908103', '1:100816142:T:TG', 'rs1926442', 'rs2392224', 'rs2893465', '1:100817980:A:ATG', 'rs961912', 'rs10159114', 'rs10159117', 'rs10158411', 'rs4907926', 'rs10159287', 'rs114450485', 'rs10159441', 'rs6667465', 'rs6678659', 'rs6678752', 'rs6667978', 'rs12133163', 'rs12132427', 'rs12132428', 'rs12143458', 'rs12143493', 'rs34482593', 'rs35009210', 'rs58992228', '1:100823753:C:CA', 'rs12752344', 'rs12037774', 'rs74449127', 'rs4907927', 'rs4907928', 'rs12035241', 'rs72734216', 'rs2148401', 'rs1590581', 'rs1590580', 'rs1590579', 'rs11166524', 'rs34731154', '1:100828449:A:AT', 'rs12132283', 'rs11166525', 'rs36054483', 'rs67999847', '1:100830369:C:CTA', 'rs12135888', 'rs61780265', 'rs17407510', 'rs17407531', 'rs1571046', 'rs1028823', 'rs61780266', 'rs6690509', '1:100846448:A:AT', 'rs7545402', 'rs61780281', 'rs10875346', 'rs10783153', 'rs7528268', 'rs12239082', 'rs10875347', '1:100868337:T:TATG', 'rs12039319', 'rs3737581', 'rs17448356', 'rs10218565', 'rs61780284', 'rs61780285', 'rs61780286', 'rs1074739', 'rs12569251', 'rs2391574', 'rs10493940', 'rs10493939', '1:100912890:A:AGTGT', 'rs72734254', 'rs61780287', 'rs17408457', 'rs12569174', 'rs12568993', '1:100920886:G:GT', 'rs61780288', 'rs72734256', '1:100927889:G:GATATT', 'rs61780290', 'rs61780291', '1:100930406:G:GT', 'rs61780293', 'rs61780294', 'rs61780295', 'rs60978318', 'rs61780298', 'rs61780299', 'rs61780300', '1:100939168:C:CAT', 'rs144952946', 'rs147962364', 'rs61780317', 'rs61780319', 'rs6577217', 'rs6577221', 'rs17448827', '1:100957729:G:GA', 'rs6693339', 'rs61780321', 'rs17610202', 'rs17525507', 'rs11362786', 'rs61780323', 'rs3087816', 'rs17449022', 'rs41312670', 'rs7514731', 'rs61780327', '1:100991120:A:AT', 'rs12561853', 'rs61780328', 'rs1006472682', 'rs6676834', 'rs55693426', 'rs12563134', 'rs6692186', '1:101007010:A:AC', 'rs61780331', '1:101015234:T:TTAGA', 'rs75320423', 'rs61780332', 'rs12565777', 'rs7521668', 'rs6686202', 'rs61782078', 'rs6699653', 'rs12568338', 'rs17409422', 'rs17409499', '1:101039833:A:AC']	324	1.8661874894795421e-78	7.719538757221888e-78	0.13333333333333333	10.036746683100466	3.3953173627683366	4.233153032368361	-1.119321860823668	-0.9465216966182542	5.393040707429019	2.682490658468045	-4.80500435192753	-0.6639294903474513	18.676294576756238	-0.5864406888081544	0.2476889344275893	-0.8635123432662923	-1.971333984378709	-1.7806022656575575	Both
rs72663529	39557684	1	28	39311487.0	39629017.0	5.1999999999999995e-77	267	['rs61783378', 'rs3116398', 'rs72661956', 'rs16826068', 'rs111745074', 'rs16826069', 'rs41270807', 'rs3121889', '1:39338256:G:GGTT', 'rs61783383', 'rs4660669', 'rs6704246', 'rs111623477', 'rs2490943', 'rs16826087', 'rs3754346', 'rs16826093', 'rs41270811', 'rs61779274', 'rs17264671', 'rs4660690', 'rs593667', 'rs61779275', 'rs597311', 'rs597708', 'rs636083', 'rs636156', '1:39357360:A:AT', 'rs2256614', 'rs61779276', 'rs596062', '1:39360719:A:ATTAT', '1:39364373:G:GT', 'rs72661961', '1:39366696:C:CT', 'rs598415', 'rs613511', 'rs629093', 'rs61779277', 'rs61779278', 'rs596991', 'rs582883', 'rs2296172', 'rs61779279', 'rs2490945', 'rs2490946', 'rs61779282', 'rs61779283', 'rs621807', 'rs76111861', 'rs663449', 'rs1180383', 'rs1184716', 'rs72661965', 'rs6668369', '1:39386245:C:CT', '1:39386437:C:CT', 'rs635943', 'rs61779284', 'rs3768299', 'rs586057', 'rs624971', '1:39393806:C:CA', 'rs72661971', 'rs4660732', 'rs61779285', '1:39402073:T:TTGG', '1:39402949:G:GTCTCT', '1:39403839:G:GGC', 'rs67565123', 'rs111411108', 'rs3768301', 'rs113214136', 'rs604316', 'rs3768302', 'rs1180375', 'rs17343193', '1:39417348:G:GA', 'rs1180376', 'rs61779300', 'rs1617212', 'rs663892', 'rs1180384', 'rs625384', 'rs683135', '1:39431289:G:GAATCAAGAACTAT', '1:39437245:C:CT', 'rs1553409903', 'rs596705', 'rs1180372', 'rs2018212', 'rs4660751', '1:39440595:G:GT', 'rs587404', 'rs588326', 'rs1775656', '1:39446326:A:AAT', 'rs2296173', 'rs3118014', 'rs1985076', 'rs61779306', 'rs599892', 'rs41270821', 'rs2296175', 'rs7540050', 'rs7554206', 'rs6698791', '1:39471127:C:CTG', '1:39471822:A:AT', 'rs10888788', 'rs61779308', 'rs4617393', 'rs61779309', 'rs61779310', 'rs6665948', 'rs61779313', 'rs722357', 'rs2275767', '1:39482510:T:TTTTG', 'rs12138051', 'rs61779314', 'rs6691194', '1:39484331:A:AT', 'rs1775654', 'rs61779328', 'rs7533743', 'rs7555699', 'rs10888798', 'rs1809697', 'rs2004330', 'rs60069508', 'rs11206189', 'rs61779330', 'rs72662001', 'rs12402990', 'rs72663503', 'rs61779331', 'rs879037', 'rs1180322', 'rs2473617', 'rs1727098', 'rs710913', 'rs3738676', 'rs66485723', 'rs1180341', 'rs1180342', 'rs1180343', 'rs755247', 'rs755249', 'rs1180347', 'rs4660823', 'rs12035330', 'rs1180348', 'rs111564351', '1:39536713:G:GA', 'rs72663520', 'rs72663521', 'rs1180349', 'rs1180351', 'rs1180352', 'rs1180329', 'rs61779359', '1:39544875:C:CT', 'rs1180331', 'rs61781362', 'rs61781363', 'rs1185303', 'rs4660808', 'rs61781364', 'rs1180333', 'rs111452793', 'rs1180334', 'rs76207570', 'rs17264866', 'rs72637908', '1:39559525:T:TG', 'rs4660293', 'rs3768320', 'rs752717488', 'rs58302493', 'rs4660836', 'rs17513135', 'rs3768321', 'rs2293476', 'rs41264487', 'rs2242500', 'rs2068663', 'rs2068473', 'rs16826349', 'rs12028034', '1:39576027:T:TCGGAGC', 'rs61781368', 'rs12064914', 'rs56038727', 'rs61781370', 'rs12740105', 'rs111768751', 'rs12037073', 'rs67563067', 'rs11206374', 'rs11206377', 'rs11206378', 'rs4660846', '1:39584368:C:CA', 'rs7539261', 'rs7539279', 'rs2243761', 'rs61781371', 'rs9729677', 'rs11206386', 'rs11206387', 'rs11206388', 'rs61781373', 'rs2695324', 'rs11206390', 'rs2695319', 'rs113825410', 'rs2746056', 'rs76841360', 'rs4660303', 'rs2746050', 'rs12037222', 'rs74504886', '1:39600183:G:GT', 'rs2310799', 'rs12036846', 'rs3916164', 'rs6672296', 'rs2695326', 'rs113879410', 'rs2695325', 'rs11206430', 'rs61781377', 'rs61781390', 'rs28788506', 'rs61781391', 'rs11206437', 'rs4660311', 'rs4660877', 'rs1180321', 'rs1180320', 'rs61781392', 'rs72663563', 'rs6690413', 'rs61232586', 'rs61781393', 'rs112751018', 'rs17343290', 'rs12030495', 'rs6587', 'rs1180317']	251	5.196472240079978e-77	1.2985650327997359e-64	0.4666666666666667	0.5895377812440316	1.5081063346670949	2.2587224181697216	-3.205283426619032	-7.391604332305884	0.09018795457098484	2.4788482185122733	6.869965987419233	5.462685186153872	-3.351877538616754	-16.97311536303419	-11.72180551256482	-14.171593938068426	15.898510037546869	-0.228171777583808	Both
rs710218	42961547	1	31	42902479.0	42994483.0	1.7499999999999994e-76	122	['rs11210751', 'rs951059', 'rs951060', 'rs4658', 'rs2229682', 'rs11537641', 'rs3820548', 'rs841858', 'rs841857', 'rs841855', 'rs841854', 'rs1770811', 'rs841852', 'rs841851', 'rs841850', 'rs841849', 'rs841848', 'rs841845', 'rs56935581', 'rs59042803', '1:42940055:C:CACTTCCTT', 'rs1770810', 'rs1385129', '1:42944628:C:CG', 'rs751210', 'rs710223', 'rs863522', 'rs844500', 'rs1622805', 'rs1105297', 'rs1681859', 'rs1770807', 'rs2086856', 'rs900834', 'rs2086857', 'rs900836', 'rs900837', 'rs710222', 'rs710221', 'rs2297977', 'rs710220', 'rs10890232', 'rs4660691', 'rs2297972', 'rs3754223', 'rs3768043', 'rs3768044', 'rs710219', 'rs139176004', 'rs113583149', 'rs11537640', 'rs28365848', 'rs3806401', 'rs3738514', 'rs3738515', 'rs710217', 'rs710216', 'rs710215', 'rs841563', 'rs841839', 'rs859511', 'rs12039898', 'rs4306169', 'rs9439065', 'rs9439066', '1:42966478:C:CTT', 'rs12041787', 'rs2367159', 'rs2886876', 'rs55658933', 'rs841569', '1:42969747:T:TA', 'rs841570', 'rs2005136', 'rs2367160', 'rs841572', 'rs841573', 'rs841574', 'rs841575', 'rs710214', 'rs841576', 'rs844501', 'rs1770803', 'rs35906582', 'rs4660693', '1:42977391:T:TGAG', 'rs9438964', 'rs11210771', 'rs698046', 'rs7413414', 'rs1890681', 'rs7525322', 'rs11210772', 'rs11210773', '1:42982934:G:GT', 'rs4660694', 'rs11210774', 'rs11210775', 'rs12124652', '1:42985697:A:AG', 'rs12145014', 'rs7515271', 'rs12735957', 'rs12761001', 'rs201269315', 'rs75244136', 'rs61777742', 'rs12757571', 'rs12752348', 'rs12734089', 'rs10158845', '1:42990228:C:CA', 'rs4660696', 'rs12029931', 'rs9728320', '1:42991705:T:TA', 'rs11210776', 'rs4660697', 'rs4660698', 'rs1770813', 'rs1681865']	121	1.7504147386707316e-76	1.1447138581936145e-58	0.2	4.0477596600266565	2.0776444239710585	1.6550839459964772	1.6609435161645103	-2.036827050739586	3.563166123521824	4.185958666959238	-1.6995528722495028	-2.8628739113004236	0.6140065708119425	0.9966507988701909	-11.406431694435794	7.404413096998731	16.149507830564325	3.746173163572812	Both
rs10911110	172148210	1	103	172119622.0	172217181.0	1.3599999999999993e-74	53	['rs72719075', 'rs4604727', 'rs10442603', 'rs77915710', 'rs76513766', 'rs2421986', 'rs2421987', 'rs12047492', 'rs10911101', 'rs12120556', 'rs12141278', 'rs10911109', 'rs10911111', 'rs10911112', 'rs2146901', 'rs2181624', 'rs10797791', 'rs10911116', 'rs113786090', 'rs60183508', 'rs58414065', 'rs112117427', 'rs16843944', 'rs16843959', 'rs2209097', 'rs608156', 'rs552191', 'rs10489298', 'rs535441', 'rs74126035', 'rs515060', 'rs499106', 'rs629762', 'rs1746427', 'rs511520', 'rs491767', 'rs9425503', 'rs9425504', 'rs553384', 'rs510473', 'rs570742', 'rs610082', 'rs682215', 'rs610587', 'rs624538', 'rs16844090', 'rs16844095', 'rs74124004', 'rs6698237', 'rs6698253', 'rs6692434', 'rs10489294']	52	1.363814440634705e-74	4.299999999999575e-109	0.13333333333333333	1.9017488208842568	0.3419121576098137	1.1802394319337686	0.5868253642975982	0.15930066100836052	2.020794909573309	0.9314322791582016	-11.800283218664596	1.0025604216489437	1.8333536211714216	-1.324108539201967	-0.9401375694695496	-0.9775337046994196	0.10252118278992528	22.18989459547608	Both
rs11240324	204986191	1	127	204935399.0	205003160.0	3.96e-74	65	['rs2595957', 'rs2625221', 'rs2802822', 'rs2802824', 'rs2802827', 'rs2802833', 'rs2802834', 'rs11240315', 'rs2490416', 'rs7517121', 'rs7539249', 'rs12141283', 'rs11240318', 'rs12143298', 'rs7534993', 'rs35288741', 'rs4951149', 'rs12036722', 'rs61817611', 'rs2246662', 'rs2246661', 'rs12124296', 'rs3892249', 'rs2278798', 'rs2278796', 'rs6677763', 'rs11240323', 'rs4951150', 'rs58066240', '1:204984649:G:GA', 'rs2278795', 'rs11240325', 'rs11240326', 'rs2290138', 'rs1078719', 'rs12136572', 'rs2841629', 'rs11582848', 'rs1375601', 'rs16854920', '1:204998032:C:CA', 'rs2794859', 'rs11240330', 'rs11240331', 'rs2794860', 'rs6702469', 'rs6700069', 'rs6700188', 'rs11240332', 'rs12145998', '1:205001020:T:TC', 'rs4950976', 'rs4951151', 'rs4951152', 'rs12139426', 'rs4950977', 'rs4951153', 'rs6661192', 'rs6661266', 'rs6697344', 'rs6661381', 'rs2802839']	62	3.955665715254965e-74	1.9399999999997911e-109	0.13333333333333333	0.19139006905773004	0.575381963003053	-0.5433308894853713	0.953090932403566	-0.13539067059910204	-0.510474607128505	-0.21739311030636987	-10.698894217039884	1.7448786182144636	-0.9463560775040558	-2.5962043012421856	-2.8598810022750385	-1.5945540272939922	1.9260750778098417	22.22566237472863	Both
rs754216	235897743	1	150	235658550.0	235904236.0	8.969999999999996e-74	116	['rs6699717', 'rs59480080', '1:235659106:C:CT', 'rs61834635', 'rs113627366', 'rs11588234', 'rs12139320', 'rs3819013', 'rs12092604', '1:235665612:C:CAAA', 'rs56110928', 'rs6704394', 'rs12144918', 'rs4275443', 'rs7548569', 'rs7545788', 'rs10754720', 'rs4373748', '1:235690915:C:CT', 'rs10802933', 'rs7516782', 'rs72761800', 'rs6698958', 'rs12122253', 'rs3754232', 'rs7541057', 'rs12125300', 'rs2753329', 'rs1078859', 'rs2799441', 'rs2753328', 'rs2474929', 'rs7525749', 'rs12038975', 'rs7525751', 'rs4366309', 'rs3768072', 'rs6687572', 'rs4659610', 'rs67551776', 'rs12048124', 'rs12141396', 'rs12751360', 'rs72763452', 'rs9787026', 'rs9787015', 'rs4660123', 'rs10926980', 'rs6686739', 'rs10754801', 'rs68153913', 'rs12058280', 'rs202083142', 'rs11801438', 'rs11800175', 'rs12760423', 'rs10926996', 'rs61391621', 'rs10926997', 'rs754215', 'rs10927001', 'rs12030025', 'rs2385034', 'rs12117970', 'rs10803137', 'rs10927005', 'rs61099266', 'rs12404348', 'rs12405023', 'rs12404234', 'rs35001103']	71	8.97288185894282e-74	5.609999999999553e-38	0.26666666666666666	8.543692214927352	-11.623239437742255	-0.10567527270254784	-0.2912841612514862	0.08991721622676713	12.883015539898071	8.709953305176741	-1.1476671433630443	-0.8709398438717796	0.6780704905722997	2.293225948065395	0.861198002566539	1.8919923505857208	-0.2144938017261732	0.8250996824403602	Both
rs116631966	92764352	1	64	92718759.0	92992470.0	1.0399999999999999e-72	4	['rs143989973', 'rs114345053', 'rs115490375', 'rs12405848']	4	1.0367302087572822e-72	4.1699999999999233e-53	0.13333333333333333	3.3145218651693016	-0.9370457988659372	3.9566756836512966	0.4931777469895232	0.3634429802289084	-15.339404931823411	6.463956804204563	4.605235169539147	1.0104661690611043	-1.9669931542824408	-1.6206347266361472	-1.5270000457302637	-1.170367770182064	0.13633304705521807	2.9710328828738946	Both
rs80036648	93447214	1	65	93210141.0	93693338.0	1.4999999999999996e-72	5	['rs114388327', 'rs114771367', 'rs80170470', 'rs116512492', 'rs111702530']	5	1.500041266731757e-72	1.1599999999999088e-92	0.13333333333333333	6.2187910310391175	0.7886937871725882	2.283515855137193	-1.5705552130202185	-2.7206687989746	20.41787559599276	4.205071182347569	3.878737460464047	0.0800569018736353	1.0909906427539042	-4.164526053143342	-3.0345435156035565	-3.520952275524338	4.579539850162453	-0.3598784944214276	Both
rs12119587	205237946	1	127	205023110.0	205414568.0	6.910000000000001e-72	9	['rs149878760', 'rs16854980', 'rs143419712', 'rs116125187', 'rs115081445', 'rs138577684', 'rs147315491', 'rs148495065', 'rs115417436']	9	6.90636305497912e-72	6.809999999999683e-95	0.26666666666666666	-0.3170996374145881	-2.276853089327901	0.8930712836793526	-0.4532579614926835	1.1516133331155245	2.3044570621611355	0.2287014084718301	10.238708391668476	-3.6368430371656175	-1.1656969345786392	7.143174088509584	4.668775675130616	6.1046906165722215	-3.7643243592567055	-20.66739052903856	Both
rs10923397	117708521	1	83	117647644.0	117841146.0	1.1299999999999996e-71	57	['rs170339', '1:117647756:A:AT', 'rs10801975', 'rs11583912', 'rs972667', 'rs319497', 'rs17185310', 'rs17257512', 'rs17257519', 'rs10923372', 'rs7536847', 'rs67529884', 'rs7544119', 'rs10801978', 'rs10923383', 'rs7518241', 'rs12402794', 'rs12568104', 'rs7529522', 'rs10923391', 'rs147837906', 'rs28571583', 'rs4575073', 'rs61807844', 'rs4659338', 'rs319469', 'rs10923398', 'rs1812607', 'rs965361', 'rs11580552', 'rs1857639', 'rs6670550', 'rs56837240', 'rs1578741', 'rs11582031', 'rs6428710', 'rs4540646', 'rs4469704', 'rs79281803', 'rs10923407', 'rs61806062', 'rs11589523', 'rs7511712', '1:117740473:T:TG', 'rs12747583', 'rs1837043', 'rs7548929', 'rs6700304', 'rs11586992', 'rs1837039', 'rs12729187', 'rs12740113', 'rs4659058', 'rs12731636', 'rs12408188', 'rs379058', 'rs34812070']	57	1.1256132450252524e-71	1.2199999999999611e-72	0.4	-0.006730347728450359	-2.301648547360572	2.8546815597899515	1.9133129567770482	5.2294663930735705	3.478621448772416	-0.7824672925044728	3.8283599535042416	-6.964744624005991	1.0091055845532937	18.02590471412759	9.088950100825436	15.725593483883314	-13.1400883903438	-6.508509718501853	Both
rs12139642	247842967	1	160	247766124.0	247838738.0	1.4099999999999999e-71	99	['rs35840513', '1:247767036:T:TA', 'rs71570444', '1:247767037:T:TA', 'rs12404600', 'rs4925570', 'rs34982143', 'rs9633402', 'rs2387385', 'rs12124679', 'rs12734733', 'rs1493257', 'rs61856504', '1:247817703:A:AT', 'rs1493258', 'rs4925716', 'rs61856525', 'rs34714637', 'rs11204515', 'rs11204516', 'rs10788725', 'rs12126730', 'rs12126764', '1:247820299:C:CATT', 'rs12124029', '1:247820860:C:CAAAA', 'rs11204517', 'rs12129305', 'rs12129310', 'rs12127895', 'rs34216018', 'rs55823229', 'rs61464952', 'rs1493261', 'rs12760941', 'rs980398', 'rs12733713', 'rs12756518', 'rs12756520', 'rs12733873', 'rs12130569', 'rs1007592', 'rs1007593', 'rs12128210', 'rs6663031', 'rs1556945', 'rs61856529', '1:247826308:T:TG', '1:247826665:G:GAGAAATCAA', 'rs12133258', 'rs12133260', 'rs4925720', 'rs12134766', 'rs4925721', 'rs4925722', 'rs12125756', 'rs6700969', 'rs4925723', 'rs4925724', 'rs4925725', 'rs4925726', 'rs4925727', 'rs4925728', '1:247829051:G:GT', 'rs6693058', 'rs12133148', 'rs12732175', 'rs34901082', 'rs6665236', 'rs12133205', 'rs12133240', 'rs12128901', 'rs6587380', 'rs12130035', 'rs12742972', 'rs12136225', 'rs11204518', 'rs7526557', 'rs11204519', 'rs4925729', 'rs4925731', 'rs4925732', '1:247833648:T:TGTGA', 'rs4925733', 'rs10888252', 'rs6664571', 'rs12138278', 'rs12140271', 'rs12139432', 'rs6678102', 'rs12140404', 'rs10888254', 'rs4925734', 'rs8179377', 'rs4925735', 'rs200452300', 'rs61856558', 'rs12131627', 'rs34051168']	99	1.4102488547901497e-71	3.6700000000001014e-48	0.4666666666666667	-0.4705823698611578	1.2500562500930428	-1.845010577132012	-0.487714612503372	-2.357751423187191	0.7269509564112131	-1.3015741538423644	9.162944893441878	-6.001918150977062	0.585308946979319	6.254418404646658	-5.499903110623659	10.472132423311047	7.943850375657086	-14.581747622089214	Both
1:79010457:A:AC	79010457	1	54	78851844.0	79025521.0	5.599999999999998e-71	113	['rs11162566', 'rs6665405', 'rs10874001', 'rs2171714', 'rs12143905', 'rs17403208', 'rs17403465', 'rs12402432', 'rs1489402', 'rs7533063', 'rs10158148', 'rs12142366', '1:78914641:C:CT', 'rs7552978', 'rs1387424', 'rs977914', 'rs977912', 'rs12569007', 'rs12031706', 'rs7541556', 'rs12032838', '1:78921054:T:TATAAA', 'rs3811440', 'rs6658041', 'rs17102414', 'rs17102417', 'rs17102419', 'rs12754818', 'rs12757780', 'rs6660288', 'rs2130199', 'rs2130198', 'rs5028698', 'rs4291458', 'rs2352613', 'rs6424615', 'rs6424616', 'rs7528171', 'rs7517878', 'rs2352517', 'rs4454494', 'rs7521402', 'rs7521811', 'rs12030790', 'rs6672367', 'rs6680978', 'rs7365823', 'rs7538173', 'rs7538347', 'rs7530519', 'rs12030712', 'rs12564245', 'rs61770681', 'rs1489396', 'rs6424620', 'rs7520062', 'rs7553344', 'rs1352555', 'rs985277', '1:78938534:T:TA', 'rs7512011', 'rs11162577', 'rs1387423', 'rs10157320', 'rs1489391', 'rs1387422', 'rs1387421', 'rs11587450', 'rs6673093', 'rs6424621', 'rs4387133', 'rs2352614', 'rs2130193', 'rs7550616', 'rs6668563', 'rs17414239', 'rs4147223', 'rs10493618', 'rs11162583', '1:78978625:C:CA', 'rs11162584', 'rs12025930', 'rs1489403', 'rs7540635', 'rs11162585', 'rs12123867', 'rs11162586', 'rs6685355', '1:78997167:T:TA', 'rs12040784', 'rs11162587', 'rs10782673', 'rs6666537', '1:79000669:A:AT', 'rs10874004', 'rs1332831', 'rs1332835', 'rs4650625', '1:79003505:A:AT', 'rs11162588', 'rs11162589', 'rs12404726', 'rs12032432', 'rs4650626', '1:79010456:A:AAC', 'rs6689584', 'rs61768962', 'rs12406049', 'rs10493622', 'rs6678232', 'rs10782677', 'rs6691975', 'rs6677175']	113	5.600307526306065e-71	3.804277005146305e-23	0.4666666666666667	-1.7121121396554158	-2.4336396498339754	6.625927138008378	-8.334503226754506	-5.848260033554973	-1.273802854058047	2.1206518460443364	4.3393182411918465	-3.076963791141873	-9.909001851137509	-4.096855161876365	6.4561744620656505	-7.7449274702162425	-5.176121801294898	-9.551456000208178	Both
rs1375598	205004794	1	127	205004010.0	205013585.0	9.219999999999997e-71	26	['rs10900435', 'rs1375599', '1:205004764:A:ACAGG', 'rs1375597', 'rs2248748', 'rs2802841', '1:205006964:T:TGGA', 'rs2802842', 'rs2595942', 'rs2802843', 'rs2595971', 'rs2794865', 'rs2595970', '1:205008594:A:AC', 'rs2595969', 'rs2595968', 'rs1530745', 'rs1530744', 'rs1530743', 'rs59599748', 'rs59924587', 'rs2595967', 'rs2802845', 'rs149629736', 'rs75127363', 'rs2802846']	26	9.22005417671468e-71	6.179999999999916e-86	0.26666666666666666	-0.34950395786072874	-5.442289837269539	-0.9894030149921064	-2.3838625468638166	-0.4300118791447122	1.672437919367235	0.2333057422010104	9.859595277926573	-5.4416139557197685	-1.1928630814889394	7.868820637238923	4.889680059156291	6.267453569693261	-3.9204057620876807	-19.64661442431301	Both
rs2183229	205355619	1	127	205337462.0	205408837.0	1.7599999999999993e-70	64	['rs3210952', 'rs6593935', 'rs16855414', 'rs7512024', 'rs7517617', 'rs9793526', 'rs11589742', 'rs4287234', 'rs2902860', 'rs2864859', 'rs2864860', 'rs2864861', 'rs1539696', 'rs1539697', 'rs11240451', 'rs2031957', 'rs2031956', 'rs7528225', 'rs4951208', 'rs7522888', 'rs10736842', 'rs2183230', 'rs1857506', 'rs2298251', 'rs2298250', 'rs4951209', 'rs11240465', '1:205392385:T:TA', 'rs4265485', '1:205393389:A:AG', 'rs12083630', '1:205394367:T:TTTAA', 'rs12408614', 'rs1928445', 'rs1928444', 'rs1475512', 'rs6679381', 'rs12131576', 'rs7533222']	39	1.7576060591034157e-70	4.519999999999748e-93	0.26666666666666666	1.4598220020980464	-3.4455018810369533	-0.10911913245133543	0.9438838612375976	2.0621548047586	2.1188990412829054	2.212675872100002	9.550557669295351	-2.1839353361953315	-0.22279507661882805	6.439332577617811	3.083036531569672	5.683455606662115	-3.994613038413865	-20.463874283537624	Both
rs79263003	171637310	1	102	171405705.0	171528350.0	2.1599999999999998e-70	4	['rs116253587', 'rs74937913', 'rs6693496', 'rs58970552']	4	2.15503944605346e-70	2.4299999999999887e-102	0.13333333333333333	-1.191047342500574	-1.4074364808780742	-2.5846071748588595	1.7679695160858862	2.0768977226572423	-1.529595031696012	-0.5541824322266949	10.627914115464236	0.955226831101994	-1.8335487888031985	1.3108897923727152	1.979880126689972	0.5500399101437938	-1.0587206950925885	-21.479327272925687	Both
rs41313381	78946283	1	54	78862306.0	79102847.0	2.7099999999999993e-70	5	['rs78486520', 'rs1968956', 'rs115294879', 'rs142638293', 'rs116151491']	5	2.7080660431575813e-70	1.1599999999999716e-26	0.5333333333333333	8.791939444461095	2.4903983229032445	8.874101884827526	-1.0166814353875016	1.7847122679486436	8.04183916856716	10.687873581725386	5.7025908251954105	1.6350288494997436	-2.7674887217595083	-1.0692056797185236	6.091296347168306	-4.91874690944864	-8.182506389935664	-6.388063118347398	Both
1:28877947:A:AAC	28877947	1	22	28857742.0	29072596.0	5.4999999999999975e-70	57	['rs204082', 'rs204075', 'rs204074', 'rs204073', '1:28866878:C:CAA', 'rs204072', '1:28867209:G:GT', 'rs199784141', 'rs204071', 'rs204070', 'rs204068', 'rs204066', 'rs204065', 'rs204062', 'rs175969', '1:28872598:A:AT', 'rs182208', 'rs78062654', 'rs141420424', 'rs391360', 'rs379944', 'rs55872391', 'rs58967610', 'rs111402016', 'rs76292998', 'rs77225805', 'rs76682787', 'rs79847479', 'rs7556059', 'rs145653690', '1:28876383:A:AAGAT', 'rs157198', '1:28877957:C:CACAA', 'rs157199', '1:28878968:T:TG', 'rs157200', '1:28879520:C:CAA', 'rs157201', 'rs113559377', 'rs188120', 'rs204088', 'rs157214', 'rs157215', 'rs157216', 'rs157217', 'rs157218', 'rs204087', 'rs157219', 'rs455553', 'rs157224', 'rs145732390', 'rs157225', 'rs157226', 'rs458584', 'rs157228', '1:28897585:G:GAGGGA', 'rs78656686']	57	5.4990012350781516e-70	1.4420780105561086e-98	0.13333333333333333	0.1690216185993755	-0.22228495567731524	-1.0848609775275464	-0.0848810764779239	-0.6896622408358773	-1.2187099413747298	-0.13073017822303826	-10.078867847094717	1.4474192452195538	-0.5048072426553557	-3.3322595427008297	-2.612427161795402	-2.0309878005996613	4.709231304233488	21.07184307697912	Both
1:212338786:C:CA	212338786	1	132	212183959.0	212513340.0	5.869999999999998e-70	264	['rs12041554', 'rs2358452', 'rs6679064', '1:212186862:C:CT', 'rs10436976', 'rs10436962', '1:212189967:C:CA', 'rs12746096', 'rs10863953', 'rs12038888', '1:212193922:G:GT', 'rs7530375', 'rs61828662', 'rs61828663', 'rs61828664', 'rs11119879', 'rs10863954', 'rs1967114', 'rs11119880', 'rs12029444', 'rs11119883', 'rs12073206', 'rs6540729', 'rs6695681', 'rs7537062', 'rs4558048', 'rs7552021', 'rs7542973', 'rs12028026', 'rs4500383', 'rs6540731', 'rs6540732', 'rs6540733', 'rs7519168', 'rs7515645', 'rs12402397', 'rs7511781', 'rs6540734', 'rs7518329', 'rs951623', 'rs2307128', 'rs3816912', 'rs11119884', 'rs4362041', 'rs1389369', 'rs1389370', 'rs6540735', '1:212227444:G:GT', 'rs6657900', 'rs11119885', 'rs35209719', 'rs4951581', 'rs6679796', 'rs1472226', 'rs1967116', 'rs1967117', 'rs2884512', 'rs6668866', 'rs903120', 'rs2087946', 'rs903121', 'rs2012917', 'rs867584', 'rs2001234', '1:212234156:C:CA', 'rs11119887', 'rs4951582', 'rs7544225', 'rs1565737', 'rs1389371', 'rs4951583', 'rs4951441', 'rs351385', 'rs351386', 'rs351387', 'rs1663627', 'rs1663626', 'rs351388', 'rs2492746', 'rs36010081', 'rs351379', '1:212251711:G:GC', 'rs351378', 'rs351377', 'rs351376', 'rs351374', 'rs351373', 'rs168438', 'rs12141025', 'rs11119892', 'rs12062131', 'rs7513529', 'rs7527863', 'rs351407', 'rs2589474', 'rs351408', 'rs10863959', 'rs173273', 'rs351419', 'rs351418', 'rs351417', 'rs10779578', '1:212277675:C:CTT', '1:212279570:A:AT', 'rs1992643', 'rs12402642', 'rs12036130', 'rs351413', 'rs17042034', 'rs351401', 'rs1553272872', 'rs351398', 'rs11119904', 'rs6695266', 'rs376245', 'rs202173200', 'rs351390', '1:212300459:A:AT', 'rs351392', 'rs351393', 'rs7520554', 'rs2358449', 'rs4951444', '1:212306347:G:GAGA', '1:212308410:C:CT', 'rs6540736', 'rs351380', 'rs12035647', 'rs4622135', 'rs12408016', 'rs12410664', 'rs7416306', 'rs12023488', 'rs7519959', 'rs6668646', 'rs12024665', 'rs4951588', 'rs4951589', '1:212330547:C:CA', 'rs7521853', 'rs7415843', 'rs12033246', 'rs1774249', 'rs2252044', 'rs11577005', 'rs77283390', 'rs12745506', 'rs28737261', 'rs6659594', 'rs10019', 'rs112209607', 'rs3767861', 'rs3767862', 'rs3767863', 'rs12127560', 'rs3767864', 'rs3099112', 'rs11119923', 'rs201773296', 'rs1774247', 'rs792444', 'rs792445', 'rs701905', 'rs792446', 'rs792447', '1:212383862:A:AATC', 'rs3767866', 'rs3767867', 'rs1086893', 'rs4548507', 'rs6673357', 'rs6689309', 'rs11811938', 'rs6540739', 'rs1473321', 'rs2166155', 'rs1539206', 'rs12239580', '1:212413437:A:AT', 'rs765364', 'rs6678541', 'rs612414', 'rs10863966', 'rs583058', 'rs527840', 'rs595066', 'rs79419868', '1:212439378:C:CA', 'rs472463', 'rs6702346', 'rs6702347', 'rs6656423', 'rs479807', 'rs791721', 'rs3767871', 'rs508432', 'rs3767873', 'rs521469', 'rs7519771', 'rs12567517', 'rs66912346', 'rs2275712', '1:212445254:C:CA', 'rs2282435', 'rs4804', 'rs483954', 'rs6540741', 'rs600016', 'rs1553290837', 'rs681005', 'rs577671', 'rs694274', 'rs575025', 'rs6661348', 'rs514362', 'rs485035', 'rs12757835', 'rs479564', 'rs6688868', 'rs67912297', 'rs66488576', 'rs67954501', 'rs67886637', 'rs67689777', 'rs59021313', 'rs57483356', 'rs12746015', 'rs534186', 'rs6660114', 'rs67333321', 'rs902438', 'rs902439', 'rs2005230', '1:212466293:C:CA', 'rs3951316', 'rs6704297', 'rs2292482', 'rs2292481', 'rs12753186', 'rs2292479', 'rs7517259', 'rs7519767', 'rs12754528', 'rs111556559', 'rs7513550', 'rs7553229', 'rs13374785', 'rs12729438', 'rs34543166', 'rs12131037', 'rs36056520', '1:212502788:G:GATAC', 'rs626178', 'rs638527', 'rs525176', 'rs624387', 'rs653006', 'rs806539', 'rs796930', 'rs3001262', 'rs9430096', 'rs557252', 'rs653532', 'rs679840']	264	5.87455660043921e-70	1.3931795692103193e-46	0.2	-0.9031489063825638	14.331383159901831	0.9895809192151857	-3.950825783223212	-5.011488485005227	10.602658663343409	-3.0087488658544435	0.38958769537248417	-5.612977501230959	0.12340297436190892	2.166274662810033	-3.033883063430157	4.269108592715491	3.6607849320617514	-0.2179339493731076	Both
rs66533066	172446211	1	103	172338538.0	172485050.0	6.809999999999997e-70	125	['rs17368942', 'rs56340136', 'rs56259646', 'rs61806089', 'rs6674018', '1:172372603:T:TTAGA', 'rs61806090', 'rs7519429', 'rs9425301', 'rs4916254', '1:172397751:A:AT', 'rs9425596', 'rs9425304', '1:172402222:T:TA', 'rs9425598', 'rs7516301', '1:172404351:G:GA', 'rs10752946', 'rs9425600', 'rs9425601', '1:172409744:G:GT', 'rs7528296', 'rs10798005', 'rs9425308', 'rs9425602', '1:172414902:T:TAAAA', 'rs9425604', 'rs201624353', 'rs9425311', 'rs9425606', '1:172422763:A:AG', 'rs9425313', 'rs2269616', 'rs9425315', 'rs4916186', 'rs6658843', 'rs200979934', '1:172430869:A:AT', 'rs6702667', 'rs9425316', 'rs2422141', 'rs7411767', 'rs11484605', 'rs12076560', 'rs10752957', 'rs1063412', 'rs13932', 'rs3213563', 'rs4916258', 'rs2269615', 'rs3937046', 'rs7515895', 'rs2301455', 'rs7544376', 'rs2269614', 'rs4916187', 'rs2269613', 'rs739249', 'rs6673869', 'rs6674073', 'rs6689377', 'rs2285176', 'rs2285175', 'rs929098', 'rs2285174', 'rs2285173', 'rs2285172', 'rs2285171', 'rs2285170', 'rs6689291', 'rs6691993', 'rs2213740', 'rs6680035', 'rs9425619', 'rs373151276', '1:172460004:A:ACG', 'rs6699095', '1:172460407:C:CTG', 'rs2157450', 'rs6690191', 'rs4916260', 'rs4916261', 'rs2018244', 'rs1041911', '1:172462939:A:AT', 'rs6669286', 'rs6660798', 'rs3948765', 'rs7550016', 'rs9425620', 'rs9425328', 'rs2901655', 'rs2901656', 'rs4244193', 'rs4244194', 'rs9425329', 'rs2001132', 'rs7522692', 'rs1129942', 'rs2097500', 'rs7518300', '1:172470177:T:TG', 'rs2213738', 'rs1894634', 'rs2001130', 'rs7538417', 'rs9425330', 'rs9286858', 'rs7551242', 'rs6656400', 'rs9425623', 'rs9425332', 'rs9425333', 'rs9425625', 'rs9425334', 'rs10911786', 'rs9425626', 'rs1009802', 'rs60821093', 'rs4916266', 'rs58066870', 'rs5029890', 'rs9425629', 'rs10798026', 'rs78094238']	125	6.80726663381205e-70	7.619220924400293e-70	0.2857142857142857	-0.8505700653096531	-0.6951042271842679	0.6262010304724533	4.885337473184122	7.280759678553674	0.4736062966587874	-0.8919579499410809	-8.751448170762272	5.4168840097532405	-0.1237915620032939	2.645056519486205	7.174287450026956	-1.2136923155273736	-17.666332470895313		Both
1:154528214:T:TAA	154528214	1	89	154421820.0	154572175.0	7.49e-70	172	['rs4556348', 'rs12047973', 'rs12048950', 'rs12048091', 'rs12023358', 'rs2228144', 'rs57502626', 'rs55826755', 'rs61812592', 'rs61812593', '1:154438210:C:CT', 'rs61812594', 'rs61812595', 'rs61812596', 'rs55800510', 'rs111301013', 'rs796516147', 'rs61812599', 'rs45478197', 'rs4845626', 'rs11804305', 'rs4845374', 'rs11265618', '1:154457961:C:CT', '1:154457969:T:TTTC', '1:154458900:C:CAA', 'rs10159236', 'rs4329505', 'rs4308966', 'rs6690230', 'rs6695045', 'rs61812626', 'rs4345796', '1:154469380:G:GT', 'rs11265621', 'rs71517776', 'rs71517777', 'rs72698160', 'rs11265622', 'rs14021', 'rs12568083', 'rs4474240', 'rs10908840', 'rs111885536', 'rs16836054', 'rs4845634', 'rs4478801', 'rs6684921', 'rs6686276', 'rs61812631', '1:154495734:T:TA', '1:154496752:G:GA', 'rs6689710', 'rs6689965', 'rs56233546', 'rs6700296', 'rs4845635', 'rs6703672', 'rs12753666', 'rs12753680', 'rs6658175', 'rs6698971', 'rs6662503', 'rs6696177', 'rs12118018', 'rs12118074', '1:154505787:C:CA', 'rs12124333', 'rs12119111', 'rs6664608', '1:154507523:T:TCCCTGGTG', 'rs72698167', 'rs5018567', 'rs7513603', 'rs10752642', 'rs9660786', 'rs7518694', 'rs7526247', 'rs4845636', 'rs12740969', 'rs10465961', 'rs10908841', 'rs7519499', 'rs12128408', 'rs4845637', 'rs4845638', 'rs4845639', '1:154519764:C:CTG', 'rs4288587', 'rs4518898', 'rs10908842', 'rs4269769', 'rs10908843', 'rs6670375', 'rs4575077', '1:154522693:A:ACT', 'rs4345797', 'rs4584384', 'rs11265627', 'rs11265628', 'rs6691727', 'rs6687112', 'rs6427716', 'rs4845640', '1:154525397:A:AAAG', 'rs4845641', 'rs4845642', 'rs4845643', 'rs12128984', 'rs11265629', 'rs4585969', 'rs4307559', 'rs4307560', '1:154526892:A:AT', 'rs6701586', 'rs6697103', 'rs6697115', 'rs6656395', 'rs4131514', '1:154528270:T:TG', 'rs10908844', 'rs10908845', '1:154528659:A:AAAT', 'rs12129484', '1:154528773:A:AC', '1:154528815:C:CA', 'rs10908846', 'rs4845644', 'rs6427720', 'rs6427721', 'rs6427722', 'rs6427724', 'rs61812654', 'rs4845645', 'rs9427076', 'rs10752643', 'rs10908847', 'rs12407048', 'rs4638123', 'rs12037271', 'rs9427415', 'rs12136771', 'rs61811362', 'rs55908418', 'rs11265632', 'rs4845647', 'rs4845648', 'rs4382717', 'rs6427729', 'rs11265634', 'rs9427082', 'rs41302545', 'rs7539745', 'rs7543174', 'rs56047170', 'rs7550664', 'rs7553602', '1:154558614:T:TCCG', 'rs4074436', 'rs4845649', 'rs72698182', '1:154562524:T:TA', '1:154563157:T:TA', 'rs6427741', 'rs61811370', 'rs61811371', 'rs4845652', 'rs6660775', 'rs2280781', 'rs61811372', 'rs4845378']	171	7.491609821877859e-70	2.8456877646803842e-46	0.3333333333333333	2.0566072231017207	-0.7909534856155878	1.6573554929802945	-4.190994563555593	-5.730457828601271	-8.60399881872004	1.9223076195819373	-2.2073009015612683	4.852454861966801	5.069985205876319	-14.011530563202404	-4.290729959303292	-14.281701228629078	10.762805864359319	1.7093948900111968	Both
rs998459	156894824	1	91	156871281.0	157013299.0	8.519999999999995e-70	105	['rs2644613', 'rs6334', 'rs139299000', 'rs150040517', '1:156887720:A:AT', 'rs2644619', 'rs2644620', 'rs2644621', 'rs2644622', 'rs2935228', '1:156891718:C:CT', 'rs2986716', 'rs4661066', 'rs4661067', 'rs2644623', 'rs56146253', 'rs4661069', 'rs4661070', '1:156892580:C:CT', 'rs4661232', 'rs4233514', 'rs4589099', 'rs4661234', 'rs4233515', 'rs3118644', 'rs3118645', 'rs2935227', 'rs4661072', 'rs72698679', 'rs6685635', 'rs12407092', 'rs56303495', 'rs56106044', 'rs12086222', 'rs6671171', 'rs12407843', 'rs41267433', 'rs2644592', 'rs41267435', 'rs6688345', 'rs6688349', 'rs6664765', 'rs6664770', 'rs6677442', 'rs735953', 'rs12401524', 'rs6680819', 'rs77235035', '1:156908092:T:TG', 'rs11800463', 'rs11264580', 'rs6671392', 'rs11810027', 'rs72698693', 'rs41273205', 'rs41273207', 'rs3737224', 'rs373667173', '1:156911181:T:TTTC', '1:156911212:C:CTT', '1:156911262:T:TCTCC', 'rs146538409', 'rs199614434', 'rs41273215', 'rs822442', 'rs72698699', 'rs866068', '1:156928414:T:TTCC', '1:156928426:C:CTCT', 'rs822426', 'rs822427', 'rs822429', '1:156932782:A:AT', 'rs822432', 'rs3819973', 'rs868187', 'rs12402294', 'rs6675748', 'rs16837807', '1:156946848:G:GCCTATCCCTT', 'rs1932587', 'rs11804744', 'rs7513965', '1:156955297:C:CT', 'rs12132684', 'rs6655972', 'rs6679776', '1:156972835:A:AC', 'rs1336147', 'rs1007604', 'rs7532063', 'rs1572416', 'rs3737601', '1:156990699:T:TA', 'rs4275446', 'rs67917627', 'rs6689412', 'rs11264593', 'rs12411023', 'rs884891', 'rs822580', 'rs703152', '1:157010369:C:CA', 'rs6686367', 'rs72700736']	105	8.517419188737772e-70	1.803204668143099e-96	0.13333333333333333	-1.7389415670505208	2.5804924135829497	1.2312490866292984	-1.3655670440092194	-1.4061788506622668	1.5221573040907557	-2.20715959597794	-8.731198521498536	-2.3352665004351425	0.8252152064374819	2.3371726811155504	0.8407079787079967	2.497907751001644	-2.5971622682259987	20.841955526337323	Both
rs11588604	199117128	1	122	199018188.0	199153120.0	1.8299999999999997e-68	90	['rs76081296', 'rs11581099', 'rs76525530', 'rs17671569', 'rs17625839', 'rs17625900', '1:199040946:G:GATATA', 'rs17671736', 'rs11581568', 'rs77725305', 'rs78045876', 'rs114149614', 'rs74639999', 'rs200087895', '1:199059323:T:TAA', 'rs114901483', 'rs78499723', 'rs74134940', 'rs78393628', 'rs77613066', '1:199068041:T:TAA', 'rs79987487', 'rs114032775', 'rs115327648', 'rs17497549', 'rs80079947', 'rs78549910', 'rs74916440', 'rs7523940', 'rs77856356', 'rs79111447', 'rs113192377', 'rs113477201', 'rs17497598', 'rs115732034', 'rs75542395', 'rs17626549', 'rs35535277', 'rs35590296', 'rs115368255', 'rs141485211', 'rs145630722', 'rs140959564', 'rs76577243', 'rs139064279', 'rs149130867', 'rs148493306', 'rs140809640', 'rs77980410', 'rs6689466', 'rs116878807', 'rs78740958', 'rs76384771', 'rs77464340', 'rs78508299', 'rs144674886', 'rs74339775', 'rs77324288', 'rs11583612', 'rs139422491', 'rs139546032', 'rs145367895', 'rs140790629', 'rs145999796', 'rs117900875', 'rs11586887', 'rs118156593', 'rs11587989', '1:199128877:A:AT', 'rs77058130', 'rs117303299', 'rs149114166', 'rs74400141', 'rs78940102', '1:199140973:G:GCAAAACAAAA', 'rs11580731', 'rs141305629', 'rs11576190', 'rs11589394', 'rs11576655', '1:199145349:C:CAG', 'rs199843137', 'rs538622368', 'rs75050078', '1:199148463:A:AT', 'rs11582694', 'rs11577048', 'rs11590193', 'rs77782176', 'rs74666386']	90	1.8291668539391773e-68	1.4377841460744805e-55	0.2	-4.502315110001151	-1.6270040725173283	-2.399884527283489	-2.947494810984852	-2.4034424677225923	-2.027046630005624	-2.2835008492512445	5.329574539218618	-10.964738750747664	-4.474918893959436	14.189349740739624	2.143581700615952	15.703210211324695	-0.1964296703234312	4.999940552761653	Both
rs71636789	26868186	1	20	26661155.0	27046821.0	3.3799999999999982e-68	215	['rs193084249', 'rs60659886', 'rs34232231', 'rs34789477', 'rs34728853', 'rs113520491', 'rs34175245', 'rs12753981', 'rs148268445', 'rs12759594', 'rs71640337', 'rs35989952', 'rs34217609', 'rs35750500', 'rs71640338', 'rs12746810', 'rs12754468', 'rs35917448', 'rs35161452', 'rs12738345', 'rs66689878', 'rs35738294', 'rs71636769', 'rs71636770', 'rs34585496', 'rs4579782', 'rs12743862', 'rs12744003', 'rs77408691', 'rs71514277', '1:26708697:C:CT', 'rs34423276', 'rs12724159', 'rs12737407', 'rs12737912', 'rs190077222', 'rs34522650', 'rs12729444', 'rs12726081', 'rs12730386', 'rs79568175', '1:26712087:G:GAA', 'rs12726287', 'rs12756154', 'rs35407375', 'rs78533482', '1:26715851:A:AC', 'rs566260414', 'rs34517168', 'rs80036989', 'rs12756074', 'rs12756102', 'rs35041418', 'rs12739212', 'rs35617712', 'rs71636773', 'rs60401377', 'rs35145624', 'rs58125411', 'rs35256560', 'rs34576193', 'rs56932185', 'rs41303629', 'rs71636774', 'rs145416147', 'rs34216334', 'rs35095113', 'rs34026879', 'rs34693293', 'rs35560426', 'rs58421016', '1:26746016:A:AC', 'rs34014719', 'rs12752833', '1:26747851:A:AAAAC', 'rs115772301', 'rs34909427', 'rs12735646', 'rs59715866', 'rs12737946', 'rs12742115', 'rs71636775', 'rs71636776', 'rs36053809', 'rs12731749', 'rs35021342', 'rs34885854', 'rs71636777', 'rs34681611', '1:26764280:T:TA', 'rs12738070', 'rs12747603', 'rs34397747', 'rs34201939', 'rs74825034', 'rs34618114', 'rs35428899', 'rs76500846', 'rs34951175', '1:26780772:T:TC', 'rs60798877', 'rs12685', 'rs71636779', 'rs71636780', 'rs35615194', 'rs115960004', 'rs146091102', 'rs112535818', 'rs57189461', 'rs35538083', 'rs12748152', 'rs71636783', 'rs35755865', 'rs35583548', 'rs35131841', 'rs12728091', 'rs34716450', 'rs12760759', '1:26846104:G:GTGTGTGTGTATATATATA', 'rs111707709', 'rs17162311', 'rs17162313', 'rs71636786', 'rs75460349', 'rs41307935', 'rs34556682', '1:26861384:C:CT', 'rs34889971', 'rs11542704', 'rs202230112', '1:26868196:T:TTACCAGGGC', 'rs12753968', 'rs34696599', 'rs34353981', 'rs34460334', 'rs11555809', 'rs12741472', 'rs35581340', 'rs34339345', 'rs34946857', 'rs34026565', 'rs12739698', 'rs144369388', 'rs71636794', 'rs6659176', 'rs34385991', 'rs34244161', 'rs12756289', 'rs78581866', 'rs11538549', 'rs35108146', 'rs12752711', 'rs17162339', 'rs35969145', '1:26932960:T:TCA', 'rs7545442', 'rs12727590', 'rs36117054', 'rs71636800', 'rs72356353', 'rs182050989', 'rs35383705', 'rs12728150', 'rs56139710', 'rs11807824', '1:26944646:C:CA', 'rs34473788', '1:26946109:A:ATCT', 'rs35576939', 'rs17340509', 'rs17360994', 'rs17356923', 'rs35962879', 'rs61457762', 'rs56942155', 'rs79598313', 'rs12742376', 'rs34514856', 'rs60340200', 'rs78670271', '1:26963556:T:TTTG', 'rs12751742', 'rs6656815', 'rs34667713', 'rs17162387', 'rs71636802', 'rs34976021', 'rs35427438', 'rs71514284', 'rs12737292', 'rs35271792', 'rs7555729', 'rs34533568', 'rs34890754', 'rs34370737', 'rs34167355', 'rs57215361', 'rs12750643', 'rs12726806', 'rs35859457', 'rs4077651', 'rs74062562', 'rs6658653', 'rs71638504', 'rs36092677', 'rs35308549', '1:27004859:G:GAGA', 'rs74958392', 'rs61737591', 'rs61737590', 'rs12755215', 'rs114324038', '1:27008858:T:TC', 'rs35810604', 'rs113607012']	215	3.3823852559614128e-68	2.0724805443831247e-29	0.26666666666666666	-5.462823234680399	3.4789878482949046	6.799266696539379	-0.5550733950933644	-0.1689896371931179	3.1614466613654035	-2.8045097310846936	11.259791676767474	1.4317671872572293	-6.608242255110805	-2.3957937724880813	1.0695708564034114	-3.741952305138184	0.026929642236527697	0.4065708055324366	Both
rs16837432	150534002	1	87	150286988.0	150543268.0	1.1699999999999992e-67	191	['rs9126', 'rs6685252', 'rs10888578', 'rs12739706', 'rs10888579', 'rs7544900', 'rs6693697', 'rs60731642', 'rs12093148', 'rs7554686', 'rs3818978', 'rs11811885', 'rs12747669', '1:150296758:A:AT', 'rs1776275', 'rs494952', 'rs497128', 'rs496203', 'rs494041', 'rs1776273', 'rs573351', 'rs11323710', 'rs2762860', 'rs543179', 'rs471738', 'rs471657', 'rs580159', 'rs11205359', '1:150305866:A:AT', 'rs34869016', 'rs1260398', 'rs8006', '1:150312049:T:TA', 'rs488271', 'rs1747927', 'rs578353', 'rs519126', 'rs2454285', 'rs1694381', 'rs111776337', 'rs1694380', 'rs1694379', 'rs1776276', '1:150321304:T:TA', 'rs1491015227', '1:150323625:A:ACT', 'rs698914', '1:150326686:A:AG', 'rs834225', 'rs1260401', 'rs1260403', 'rs1260404', 'rs1260407', 'rs1260408', 'rs1260409', 'rs59325647', 'rs12723172', 'rs1776272', 'rs3125808', 'rs61817477', 'rs1272798', 'rs1260385', '1:150344763:C:CT', 'rs698918', 'rs698917', 'rs1097066', 'rs1694364', 'rs12137280', 'rs2794680', 'rs1776265', 'rs11590406', 'rs1097069', 'rs202194253', 'rs1260374', 'rs1260373', 'rs1097071', 'rs828784', 'rs696615', 'rs834243', 'rs1313570', 'rs11205363', 'rs1313569', 'rs1313568', '1:150373688:C:CT', 'rs1260457', 'rs1260458', 'rs863862', 'rs834234', 'rs2133129', '1:150388375:C:CGT', 'rs1260424', 'rs834235', 'rs834237', 'rs834238', 'rs2264417', '1:150398187:A:ATTTATTTTAT', 'rs12032387', 'rs1262432', 'rs1260391', 'rs1260392', 'rs834239', 'rs696617', 'rs1694386', 'rs834241', 'rs698922', 'rs698921', 'rs59844700', 'rs834242', 'rs1694390', '1:150409000:C:CTA', 'rs834227', 'rs698920', '1:150417488:G:GA', 'rs1260419', 'rs1260420', 'rs832621', '1:150422385:A:AAAAT', 'rs11205370', 'rs6678973', 'rs11205371', 'rs11205373', 'rs4926394', 'rs4926395', 'rs35784258', 'rs1553892570', '1:150436886:C:CAA', 'rs12731296', '1:150439408:A:AGGCTGC', 'rs12736375', 'rs11205375', 'rs3850844', 'rs1566225', 'rs4926435', 'rs5011187', 'rs61817552', 'rs11581786', 'rs6687311', '1:150454919:C:CA', 'rs2012751', 'rs10888583', 'rs6699093', 'rs6684939', 'rs6685125', 'rs11205382', 'rs7513182', 'rs7411534', 'rs1932934', 'rs78778914', 'rs35705743', 'rs9436116', 'rs4451552', 'rs4446975', 'rs4970963', 'rs4970964', 'rs4970922', 'rs61819386', 'rs6664703', 'rs9436009', '1:150487216:G:GA', 'rs2275246', 'rs9436118', 'rs12023277', 'rs11205384', 'rs4970971', 'rs12119249', 'rs7553647', 'rs9436120', 'rs12049177', '1:150502230:G:GT', 'rs9436122', 'rs10888584', 'rs3754214', 'rs1815545', 'rs3754217', 'rs9661040', 'rs4970979', '1:150511919:A:ACC', 'rs875514', '1:150516246:C:CA', 'rs7513247', 'rs113588371', 'rs148709038', 'rs9436010', 'rs34739718', 'rs112134525', 'rs376759250', 'rs7366347', 'rs6698291', 'rs10888585', 'rs6694485', 'rs12758483']	191	1.1748571480862183e-67	3.194871077653938e-77	0.26666666666666666	-4.710209439504785	-6.145730711860923	-7.699421929887547	1.3499152967620471	1.670111265638654	-18.600304637007703	-0.5588841978650075	-7.429639900320848	-0.9663446659254998	-4.458921249448639	4.32024509696892	3.066536222443476	3.8872566579576633	-1.5422236369917541	3.1190007414588874	Both
rs12135208	205008056	1	127	204990430.0	205024982.0	3.599999999999999e-67	4	['rs72753439', 'rs868512', 'rs10510', 'rs2794867']	4	3.5983165416653547e-67	1.8299999999999496e-89	0.26666666666666666	-0.3685073039300791	-4.836718737997264	-0.5314312082214652	-0.8291421062223203	0.4208467382429855	0.10462547439069428	-0.2295467361352832	10.203121737795774	-4.090200737154453	-0.39730711671009006	6.5733367858153375	3.630383882853707	5.877702370058548	-2.2780264794053475	-20.05487584502141	Both
rs869415	247590794	1	160	247564084.0	247663931.0	3.6699999999999995e-66	56	['rs4925684', 'rs12562345', '1:247580674:T:TTA', 'rs10925083', 'rs10802523', 'rs12568837', 'rs1151691', 'rs61839864', 'rs869111', 'rs871317', 'rs2012686', 'rs10925090', 'rs10925091', 'rs12754433', 'rs11803764', 'rs9727670', 'rs7537886', 'rs2091619', 'rs10925092', 'rs11804567', 'rs55727753', 'rs202153262', 'rs2056794', 'rs2056797', 'rs12754132', 'rs6676750', 'rs3934418', 'rs4244608', 'rs7522350', 'rs77255192', 'rs35876931', 'rs4925689', '1:247601374:T:TA', 'rs1338391', 'rs1338392', '1:247602118:T:TA', 'rs4925691', 'rs61730407', 'rs11805292', 'rs2859867', 'rs1144814', 'rs1176017', 'rs1176018', 'rs1176019', 'rs1176020', 'rs1176021', 'rs1176022', 'rs1176023', '1:247627179:A:ATGATTGTAAGTTTCT', 'rs1306156', 'rs1306157', 'rs1306158', 'rs1306159', 'rs1182222', 'rs1694288', 'rs1151655']	56	3.673924935711511e-66	9.229999999999382e-56	0.3333333333333333	-3.4939108173098377	-1.2069328640887589	-0.035591607911730216	-1.3895880716235545	-2.8885682786243825	1.590967011637517	-3.5873935643751302	12.393612975568693	-5.469227998513099	-0.8347384281330849	4.4876887919400845	-3.581215052416886	7.292170864593402	5.492626370114486	-15.731297581488972	Both
rs77626995	168140832	1	99	167914428.0	168209976.0	2.0699999999999996e-65	45	['rs75776318', 'rs138546313', 'rs142909400', 'rs79655597', 'rs60504827', 'rs75786448', 'rs75920057', 'rs75346642', 'rs12072672', 'rs77208718', 'rs78320035', '1:168136343:A:AG', 'rs116211480', 'rs78343926', 'rs143091265', 'rs76498834', 'rs75852867', 'rs78626683', 'rs115747774', 'rs74415683', 'rs115530478', 'rs116238489', 'rs143709950', 'rs7552213', 'rs150746078', 'rs116131193', 'rs116431876', 'rs77583261', 'rs78182754', 'rs148543513', 'rs76940411', 'rs150304133', 'rs76378020', 'rs140845244', 'rs139991290', 'rs115670366', '1:168190324:T:TA', 'rs115959320', '1:168192396:C:CAT', 'rs74882027', 'rs2294250', 'rs79725794', 'rs116362016', 'rs147653769']	44	2.073659405614208e-65	2.8816816586418e-53	0.13333333333333333	0.5290616197698628	-0.4879214233846916	-2.1914009844576268	-0.6589183796826344	1.524179061760767	-0.36993616794846	1.863806032126776	-2.120650654484584	4.434110590683803	-0.48437378873262504	-4.603960797953612	4.104713011672793	-9.137330574772337	15.363376276285134	0.7896349503151741	Both
rs61781291	39936166	1	28	39810848.0	39976055.0	3.979999999999998e-65	129	['rs12745951', 'rs66865670', 'rs36090360', 'rs230304', 'rs875301', 'rs12752810', 'rs34640847', 'rs36015266', 'rs61779808', 'rs61779809', 'rs72666941', 'rs230273', 'rs17569868', 'rs6600301', 'rs2172362', '1:39829731:A:AG', 'rs11589146', '1:39832896:T:TGACCAC', 'rs17504495', 'rs7551527', 'rs2050172', '1:39835905:A:AATC', 'rs6693076', 'rs1333741', '1:39838886:C:CAA', 'rs1043843', 'rs7315', 'rs3768310', 'rs61779833', 'rs1333742', 'rs10789047', 'rs10789048', 'rs41268045', 'rs3768307', 'rs61779834', 'rs2311342', 'rs2294814', 'rs61779835', '1:39854921:A:AGCCTCAACCTCCCAGGGCTC', 'rs61779837', 'rs6680378', 'rs61779839', 'rs17570439', 'rs61779841', 'rs61779842', 'rs61779843', 'rs61779845', 'rs7553649', 'rs7532169', 'rs61779849', 'rs6700363', 'rs6600304', 'rs7542060', 'rs6600305', 'rs56342108', '1:39876090:C:CA', 'rs7515612', 'rs10789049', 'rs7516590', 'rs7527412', 'rs11207044', 'rs12134452', 'rs7530647', 'rs6600306', 'rs6600307', 'rs61781267', 'rs7523024', 'rs7533329', '1:39880824:T:TAGAA', '1:39880826:G:GAAAA', '1:39881555:C:CT', 'rs3845570', 'rs7535397', 'rs61781270', 'rs61781271', 'rs9438932', 'rs61781272', 'rs6684490', 'rs10609990', 'rs72666962', 'rs3134617', 'rs3134615', 'rs3117086', 'rs3134613', 'rs3117088', 'rs61781276', 'rs10443218', 'rs6661291', 'rs6664244', 'rs3117089', 'rs56346001', 'rs7529944', 'rs61781278', 'rs72666970', 'rs61781281', 'rs191399703', 'rs112907663', 'rs3131647', 'rs370503104', 'rs3131646', 'rs2639458', 'rs2745513', 'rs2745514', 'rs61781289', 'rs7542907', 'rs11207138', 'rs61781290', 'rs3103780', 'rs77320796', '1:39931144:A:ATTTTTTTCTGTTTT', 'rs7554235', 'rs4068541', 'rs4068540', 'rs6680258', 'rs4381172', 'rs7529794', 'rs77692382', 'rs112152999', 'rs3131706', 'rs61781294', 'rs7515857', 'rs61781296', '1:39955945:T:TG', 'rs1492701', '1:39959685:A:AT', 'rs2047007', 'rs3131700', 'rs2131311', 'rs3103771']	129	3.984909366735179e-65	1.877529196065726e-38	0.5333333333333333	6.699293188776068	3.4909231845291684	-1.342499069863213	-8.594232204948911	-9.493660738194203	2.5978533488316	4.7844800951780755	12.967204854036419	-7.518145874455669	7.926525228392996	-1.3940545049514608	-4.153211694084441	-0.10105600638448846	9.753166864962061	-10.499899463056265	Both
rs12060494	203326186	1	126	203306567.0	203348548.0	1.1e-64	35	['rs10920607', 'rs12124018', 'rs4073080', 'rs10920612', 'rs884926', 'rs34463928', 'rs16851300', 'rs6665383', 'rs6665505', 'rs6428000', 'rs12026199', 'rs12040268', 'rs35652783', 'rs2364940', 'rs12121947', 'rs1977810', 'rs7543493', 'rs12739111', 'rs12757745', 'rs12723309', 'rs12722946', 'rs3738019', 'rs3738020', 'rs3738021', 'rs2886220', 'rs7208', 'rs3738022', 'rs3766912', 'rs3766914', 'rs3766915', 'rs10800912', 'rs2105309', 'rs61821277', 'rs883151', 'rs10920615']	35	1.0951963207989236e-64	7.123612136255631e-37	0.26666666666666666	0.9442708640689704	-1.0314320298764008	1.9993551137414955	-0.1466183074005951	0.07265062069546382	0.03888402003798865	-0.8530654801091202	0.382407805796194	-5.917228877305501	4.512812331136557	9.012908073914582	-1.1292398695357393	10.46188241891288	12.685414359871787	-0.4284676261064148	Both
rs716243	23420132	1	18	23248184.0	23559007.0	2.2299999999999997e-64	14	['rs12748915', 'rs12567682', 'rs3795295', 'rs11588134', 'rs67576297', 'rs6698055', 'rs2742976', 'rs2811979', '1:23541674:C:CT', 'rs2811952', 'rs909534', 'rs2811937', 'rs1050096', 'rs11574']	14	2.23072334032173e-64	6.849999999999986e-28	0.4	-7.1940438065735615	-5.031758987516624	-7.388047963675858	-1.5218606530016554	-1.3913279565627086	0.11622528249620065	-3.5699862252387717	0.5827850652930268	4.485919942013264	-5.788778779721463	-8.42887638926897	1.0992133890346485	-10.94724420452344	-8.453375367823378	-0.5293855789833578	Both
rs12136280	203302802	1	126	203234573.0	203321004.0	9.689999999999996e-64	49	['rs2486073', 'rs2494288', 'rs2494293', 'rs10920594', 'rs2486945', 'rs2494295', 'rs10920596', 'rs2486947', 'rs67985077', 'rs10158547', 'rs12120260', 'rs12116451', 'rs10920598', 'rs12026984', 'rs9427745', 'rs2486926', 'rs2494306', 'rs2494305', 'rs2364936', 'rs2486927', 'rs2486928', 'rs2486929', 'rs17533379', 'rs10920602', 'rs2486934', 'rs2486935', 'rs57786338', 'rs2494276', 'rs871850', 'rs1538784', 'rs4421643', '1:203285587:T:TA', 'rs4615902', 'rs12730855', 'rs4543864', 'rs4077764', 'rs4483473', '1:203292810:C:CT', 'rs7411310', 'rs4246550', 'rs12118594', 'rs12138165', 'rs7532619', 'rs6690196', 'rs6663606', 'rs10920604', 'rs4997983', 'rs12747526', 'rs10920609']	49	9.68594067269527e-64	2.310000000000009e-29	0.26666666666666666	-2.5105595190709447	0.4111903004796553	0.13530213135241134	-0.2324622555342823	-1.5700821530875848	-0.18293757471380612	-1.1189136009518321	1.3692696542623597	6.1187706692398764	-5.018044821923327	-10.89785992530189	-2.3357552717375474	-11.250225775858667	-10.709657942286457	-2.356783312035504	Both
1:29149682:A:AG	29149682	1	22	28900431.0	29275206.0	2.6399999999999994e-63	155	['1:28900431:G:GCATGCACCAC', 'rs157229', 'rs4654328', 'rs203302', 'rs150082', 'rs150085', '1:28922626:A:AT', 'rs7522955', 'rs150084', 'rs150090', 'rs150088', 'rs150087', 'rs2930833', 'rs204060', 'rs4654382', 'rs35013556', 'rs2930839', 'rs3102739', 'rs2930836', 'rs7546832', 'rs2985325', 'rs2985344', 'rs2930842', 'rs34474391', 'rs2985339', 'rs12021667', 'rs2930838', 'rs10429865', '1:29007884:A:AT', 'rs66854407', '1:29015578:G:GA', 'rs2477081', '1:29016736:T:TA', 'rs2985334', 'rs2993712', 'rs2788889', 'rs2993715', 'rs2985336', 'rs12734106', 'rs4654386', 'rs2486200', 'rs2486201', 'rs2985337', 'rs2985338', 'rs4634872', 'rs2985340', 'rs2985341', '1:29051897:T:TA', 'rs12027267', 'rs2788888', 'rs2762685', 'rs35423185', 'rs3003633', 'rs2788891', 'rs2153165', 'rs2153166', 'rs3003627', 'rs3003628', 'rs12070152', 'rs10915224', 'rs35579088', 'rs6657875', 'rs35729515', 'rs12723108', 'rs6702335', 'rs7544914', 'rs10915225', 'rs6703599', 'rs10799124', 'rs545595', 'rs12039988', 'rs12045777', 'rs12408688', 'rs1185779', 'rs529024', 'rs1175180', 'rs550712', 'rs488113', 'rs531668', 'rs502393', 'rs471099', 'rs9578', 'rs563061', 'rs2015023', 'rs12403568', 'rs755294', 'rs12032470', 'rs2483716', 'rs35585334', 'rs2483719', 'rs2991369', 'rs1174880', 'rs6426352', 'rs34814292', 'rs2452783', 'rs113410912', '1:29147039:A:AG', 'rs10915233', 'rs2452781', 'rs556897', 'rs71514297', 'rs471895', 'rs1008449', 'rs4654391', 'rs548960', 'rs2452787', '1:29176489:T:TA', 'rs547976', 'rs3094740', 'rs571016', 'rs61783694', 'rs112731442', 'rs6661685', 'rs12738007', 'rs12032476', 'rs2503017', 'rs4654393', 'rs10915241', 'rs12135886', 'rs2291609', 'rs7522989', 'rs12138928', 'rs2640467', 'rs34380016', 'rs34921636', 'rs75011501', 'rs4654395', 'rs10915243', 'rs4654396', 'rs4654397', 'rs7349137', 'rs10799127', 'rs1113735', 'rs1113734', 'rs1114123', 'rs1908088', 'rs2819602', 'rs1565714', 'rs1032424', 'rs6670211', 'rs2640472', 'rs2131556', 'rs997550', 'rs16838061', 'rs4654399', 'rs4654400', 'rs10915246', 'rs7550930', 'rs6701953', 'rs6687475', 'rs6676287', 'rs10915247', 'rs6690023', 'rs12030926']	154	2.644550649406732e-63	1.5357760637357187e-26	0.3333333333333333	1.7831446611852004	-1.6219940528435837	-1.2362593242632522	7.58967610887384	3.704544097180526	-1.4540459216827932	1.571652187676835	9.711906327534647	1.1823144197726745	0.7562925850526886	4.571228783447516	-10.661810863818475	10.169461492050493	-0.4365661325907189	-6.2863602683775595	Both
1:24713869:C:CT	24713869	1	19	24688927.0	24858706.0	4.1799999999999983e-63	150	['rs4648873', 'rs4649013', 'rs35346692', 'rs11249161', 'rs12404312', 'rs10903100', 'rs2885174', 'rs4233039', 'rs4274010', 'rs72654647', 'rs11249164', '1:24697024:T:TTTTG', 'rs4366267', 'rs11579981', 'rs11249165', '1:24698574:G:GA', 'rs12129607', 'rs12126171', 'rs11249166', 'rs11249167', 'rs10903101', 'rs6686889', 'rs66530629', 'rs2361148', 'rs16829945', 'rs3131512', 'rs11249169', 'rs4601530', 'rs12043858', 'rs3122043', 'rs3122044', 'rs4543739', 'rs2361147', 'rs4024244', 'rs2885173', 'rs55965563', 'rs1002707', 'rs1002706', 'rs1316829', '1:24724765:T:TG', '1:24726431:T:TA', 'rs3122048', 'rs12746615', 'rs3131506', 'rs7520844', 'rs3120835', '1:24730039:A:AG', 'rs3122049', '1:24731578:G:GC', 'rs3131505', 'rs3120841', '1:24734447:G:GTT', 'rs3120842', 'rs2019819', 'rs2019817', 'rs1538416', 'rs3120829', 'rs3131502', 'rs12401614', 'rs2153125', '1:24745084:T:TC', 'rs4649017', 'rs11249171', 'rs1890449', '1:24751486:G:GC', 'rs12758422', 'rs10794662', 'rs4649018', 'rs4648874', 'rs7519392', 'rs6604978', '1:24765815:C:CT', 'rs1981195', 'rs111295091', 'rs3122053', 'rs769173441', 'rs3120831', 'rs6692599', '1:24770723:A:ATTC', '1:24770730:T:TTC', 'rs4648876', 'rs9332415', 'rs7548438', 'rs6604979', '1:24776788:T:TGTAGTCCCAGCTACTCGGGAG', '1:24781309:A:AT', '1:24785003:C:CA', 'rs9661655', 'rs12133698', '1:24794351:G:GT', 'rs4562565', 'rs4549986', 'rs10903102', 'rs11249173', 'rs7550184', 'rs4641258', 'rs11249174', 'rs4644441', '1:24801060:T:TAAAA', 'rs7528154', 'rs12121345', 'rs4306080', '1:24808678:A:AT', 'rs6668768', 'rs10903104', 'rs10903105', 'rs3890756', 'rs111392957', '1:24820719:T:TTCTC', '1:24821198:G:GA', 'rs7519508', 'rs6665083', 'rs12027779', 'rs10903106', 'rs7412132', '1:24823774:C:CAA', 'rs4351587', 'rs6667299', 'rs7555134', 'rs6600274', 'rs58521331', 'rs4648878', 'rs66519614', 'rs9259', 'rs12439', 'rs11249177', 'rs12135380', 'rs11249178', '1:24846061:A:AAATTC', '1:24846153:C:CTG', 'rs7535819', 'rs4648879', 'rs6687639', 'rs4649026', 'rs4424443', '1:24852925:G:GA', 'rs7526415', 'rs12184308', 'rs12184309', 'rs10903107', '1:24854892:C:CTTT', 'rs55851873', '1:24855950:T:TCA', 'rs56262061', '1:24857485:A:AG', 'rs4500251', 'rs4328026', 'rs4382656', 'rs7349167', 'rs4437822']	150	4.1812577939041473e-63	1.9532638074729413e-23	0.3333333333333333	-0.7130714848167206	-1.9385182269017536	-5.172624399215126	7.653860170029938	8.938658007942363	-2.819621179562185	1.2146367078343736	-9.975393133029671	9.028671209408197	-3.9469526992764736	-1.6361068368603535	3.3255629306659045	-3.700482994332991	4.131605257665522	-7.276809681288585	Both
rs4660854	45388415	1	32	45140343.0	45625172.0	8.929999999999997e-63	261	['rs61788436', '1:45140512:G:GAACA', 'rs74890335', 'rs548658058', 'rs61788438', 'rs4660838', '1:45146725:T:TAC', 'rs61788439', 'rs61788440', 'rs61788441', 'rs61788447', 'rs346724', '1:45162721:G:GC', 'rs61788449', 'rs61788455', 'rs74463629', 'rs61789766', 'rs61789768', 'rs573457743', 'rs112735851', 'rs79555406', 'rs61789773', 'rs61789774', 'rs61789775', 'rs61789777', 'rs61789778', 'rs4660840', 'rs17394390', 'rs188223265', 'rs78747604', 'rs1938303', 'rs61789780', 'rs61789781', 'rs11806438', 'rs61789782', 'rs58374842', 'rs74543898', 'rs3850856', 'rs61789785', 'rs56791336', 'rs75876057', 'rs61789788', 'rs61789789', 'rs61789790', 'rs17192059', 'rs11810239', '1:45239981:T:TA', 'rs61789808', 'rs61789809', 'rs56086213', 'rs7538136', 'rs192698763', 'rs55932948', 'rs61003126', 'rs58612171', 'rs57754814', '1:45250626:A:AGGAG', '1:45250748:A:AAG', 'rs61789814', '1:45251896:T:TG', 'rs61789815', 'rs61789816', 'rs4660298', 'rs75358073', '1:45259242:A:AGACTTTG', 'rs61789817', 'rs2096435', 'rs61789818', 'rs11802089', 'rs61789819', 'rs61789820', 'rs113717057', 'rs13374935', 'rs77129679', 'rs61789821', 'rs61789822', 'rs61789823', 'rs61789826', 'rs111813895', 'rs4603171', 'rs1938299', '1:45279265:C:CA', 'rs4660299', 'rs61789830', '1:45283769:A:AT', 'rs4376776', 'rs61789833', 'rs61789834', 'rs146023448', 'rs10251950', 'rs142755766', 'rs4660847', 'rs61789838', 'rs60115828', 'rs58579477', 'rs72686440', 'rs61789841', 'rs12094184', 'rs72686447', 'rs3219492', 'rs3219489', 'rs3219476', 'rs3219472', 'rs3219463', 'rs9429072', 'rs3893383', 'rs9429073', 'rs2298018', 'rs2153607', 'rs2153608', 'rs2153609', 'rs2185549', 'rs9429074', 'rs9429075', 'rs7544178', 'rs9429076', 'rs4660849', 'rs4660301', 'rs9429158', 'rs9429159', '1:45360600:T:TA', 'rs9429160', 'rs9326141', 'rs2050884', 'rs7417107', 'rs4520450', 'rs9429161', 'rs7543428', 'rs7553318', 'rs61791362', 'rs4660851', 'rs1538969', 'rs1538970', 'rs884962', 'rs4660852', 'rs4660853', 'rs11211101', 'rs2492840', 'rs12739418', 'rs1417578', 'rs12065863', 'rs185370189', 'rs12037411', 'rs2487442', 'rs6670303', 'rs7536135', 'rs7525849', 'rs142204641', 'rs7532762', 'rs17395553', '1:45402079:A:AT', 'rs72686460', 'rs61791368', 'rs2492836', '1:45403882:G:GA', 'rs61791369', '1:45405873:C:CA', 'rs781226', 'rs1494812', 'rs2088100', 'rs6657284', 'rs6690821', 'rs12097497', 'rs781230', 'rs1826691', 'rs1771550', 'rs1771551', 'rs3790582', 'rs12139364', 'rs7531253', 'rs781232', 'rs11211108', 'rs10890327', 'rs12046816', 'rs1084166', 'rs61788260', '1:45428804:C:CT', 'rs2492841', 'rs71500084', 'rs61788261', 'rs4660855', 'rs4660856', '1:45434457:A:ATT', 'rs2036021', 'rs12410493', 'rs61788262', 'rs11211109', 'rs10890328', 'rs61788281', 'rs10890329', 'rs11211111', '1:45443125:A:AT', '1:45443433:T:TG', 'rs1006216', '1:45444988:T:TC', '1:45446168:C:CT', 'rs1007858', 'rs998199', '1:45447343:A:AT', '1:45447578:C:CT', 'rs7528573', 'rs2356413', 'rs7532573', 'rs55642258', '1:45450553:T:TA', 'rs61788285', 'rs12562468', 'rs6657237', 'rs10890330', 'rs72387598', 'rs12564806', 'rs2055145', 'rs12067642', 'rs12738318', 'rs11211117', 'rs11211118', 'rs4660858', 'rs28555082', 'rs12037201', '1:45482747:A:AG', 'rs11211120', 'rs4660863', 'rs41311209', 'rs3790583', 'rs11211123', 'rs10789464', 'rs11211124', 'rs61788289', 'rs12066142', 'rs12042903', 'rs12029322', 'rs9729395', 'rs67683090', 'rs61788336', 'rs11211128', '1:45519180:A:ATGT', 'rs4633317', 'rs34673142', 'rs2883968', 'rs5015340', 'rs17522918', 'rs713358', 'rs9727262', 'rs4660310', 'rs61788356', 'rs868351', '1:45545704:G:GCA', 'rs11211137', '1:45548286:A:ATT', 'rs12077621', 'rs11211139', 'rs34768551', 'rs12049503', 'rs3790585', '1:45565640:A:AT', 'rs514595', 'rs518216', 'rs659437', 'rs499600', 'rs35506410', 'rs56071727']	261	8.930271193100624e-63	2.9767216806369565e-76	0.3333333333333333	-4.238821592459661	-2.4203364342148364	-2.2161606782078884	6.913597673214342	7.934726936406522	-1.3240243400842882	-2.426766677825381	-18.480272852157494	7.132684683437384	-4.9214974170429615	-1.1548245891408668	1.3122136564377953	-1.6339354010270588	2.3279034719616223	9.874146410213466	Both
rs12032513	247881693	1	161	247633063.0	248044189.0	1.7299999999999994e-62	10	['rs28880643', 'rs28678418', 'rs72777534', 'rs11204525', 'rs72774603', 'rs7546541', 'rs12407652', 'rs116122725', 'rs115579502', 'rs140139882']	10	1.7347290054749536e-62	9.819999999999799e-59	0.13333333333333333	-3.4205267011318727	-1.806053392425003	0.2989817112281555	0.8931553225576444	0.13022805361055148	-3.6612374445378	-2.4605609693448085	5.167693931910753	-1.4026139153459014	-1.847228710451554	1.3791321918803607	-2.3525536476660998	3.0716207976457626	9.298083435806113	-16.15896279866198	Both
rs12724903	158609075	1	92	158489838.0	158694693.0	2.1199999999999997e-62	5	['rs115953318', 'rs12730619', 'rs116313477', 'rs71632628', 'rs34542525']	5	2.1236433607374096e-62	1.0499999999999606e-37	0.26666666666666666	1.4827155553313387	1.1020429493405464	0.5288276716019428	1.3659074949146828	-2.5400393419229608	2.1274224314972003	-0.8825397386092396	-0.7260061506221616	-4.0661313581568805	5.548579452633287	2.0814580502245312	-12.834558372969928	9.401873559836943	9.680199804093972	4.303659235426734	Both
rs143047406	92044894	1	64	91797522.0	91985441.0	6.449999999999999e-62	4	['rs17881268', 'rs148066023', 'rs114657322', 'rs144145844']	4	6.4533712097105356e-62	3.230000000000045e-50	0.13333333333333333	2.977932381283757	-0.5914215570681888	2.951045753590854	0.8717917428404515	0.8907151594280377	-14.901347298347044	6.092731720537428	3.4671542246725666	1.321301062074814	-2.141645740997532	-1.2428068980055442	-0.8066034247533812	-1.0321304733472072	-0.21204106169163128	2.2783623105396487	Both
1:225766061:T:TA	225766061	1	142	225676064.0	225775963.0	7.5999999999999975e-62	65	['rs111842172', 'rs72753068', 'rs72753070', 'rs76001142', 'rs55894909', 'rs4653654', 'rs10915864', 'rs10915865', 'rs4653655', 'rs12076509', 'rs12081218', 'rs10915866', 'rs7525768', 'rs10915868', '1:225727579:C:CT', 'rs4653660', 'rs4653429', 'rs12077115', 'rs17570271', 'rs4653663', 'rs7521999', 'rs4653664', 'rs7535106', 'rs2615076', '1:225748248:C:CAG', 'rs2615071', 'rs11587971', 'rs72753099', 'rs76724441', 'rs2615067', 'rs2487691', 'rs4653665', 'rs2794399', 'rs4653431', 'rs11588772', 'rs2126345', 'rs4653666', 'rs12141610', 'rs4653667', 'rs4653668', 'rs7532460', 'rs898848', 'rs1809310', 'rs7413208', 'rs4653669', 'rs77920900', 'rs11583244', 'rs72754911', 'rs1557091', 'rs1557092', 'rs4653670', 'rs10915873', 'rs4653671', 'rs4653432', 'rs12403575', 'rs6659660', 'rs6670903', 'rs6696074', '1:225775856:A:AAC', '1:225775888:C:CGT', 'rs3820229', 'rs4653674']	62	7.5950361847479814e-62	7.155869394918202e-32	0.4	8.284935948703009	2.197291882607304	1.77875986361088	0.3807233766585768	-0.8640244805177142	11.748882740870796	5.044731444141587	9.720370775377686	-4.171310875998694	7.391798707884939	3.8582096726041626	-4.733999299210671	7.501941255910191	9.758556439624472	0.7565441564317765	Both
rs301802	8437247	1	7	8292582.0	8685385.0	1.4199999999999995e-61	436	['rs299692', 'rs299693', 'rs299694', 'rs299695', 'rs34256699', 'rs299696', 'rs299697', 'rs11121152', 'rs2120459', 'rs1472878', 'rs12027657', 'rs12038182', 'rs35288526', 'rs11121153', '1:8303048:C:CT', '1:8303056:T:TA', 'rs12122933', '1:8303862:T:TCAAACAAACAAACAAACAAA', 'rs7537923', 'rs11121154', 'rs12727604', 'rs12728882', 'rs12121507', 'rs10864345', 'rs10864347', 'rs11121159', 'rs1107284', 'rs966134', 'rs1466655', 'rs1466654', 'rs1467013', 'rs72635792', 'rs11121161', 'rs11121162', 'rs10779701', 'rs55985071', 'rs55819363', 'rs12404734', 'rs12408399', '1:8320734:C:CTT', 'rs4908750', 'rs11583580', 'rs11121164', 'rs76546460', '1:8321393:T:TAAAACCCATCTCTTAGCAA', 'rs12132135', 'rs7517675', 'rs1844583', '1:8323490:C:CAAAAAAAAA', '1:8323616:A:ATTACT', 'rs11585805', 'rs2292242', 'rs9645401', 'rs11584036', 'rs80046868', 'rs10449318', 'rs1473497', 'rs1473496', 'rs12142465', 'rs12565834', 'rs2289731', 'rs12143547', 'rs77883943', 'rs10399665', 'rs7511857', '1:8351151:A:AT', 'rs1064826', 'rs1058791', 'rs1058790', '1:8354625:A:AT', 'rs1889854', 'rs1889853', 'rs2289733', 'rs11121171', 'rs11121172', 'rs1058766', 'rs13596', 'rs2252865', 'rs10779702', 'rs2289732', 'rs9628991', '1:8364924:G:GA', 'rs3765972', 'rs3753275', 'rs6684863', 'rs880320', 'rs61787660', 'rs11580417', 'rs12079653', 'rs11121174', 'rs3795310', 'rs894875', 'rs138426467', 'rs902356', 'rs902355', '1:8374369:A:AT', 'rs11121175', 'rs33965748', 'rs6678140', 'rs11121176', '1:8377316:C:CT', 'rs2708633', 'rs11583012', '1:8380340:C:CT', 'rs2636314', '1:8383012:T:TA', 'rs56812469', 'rs3765971', 'rs11121177', 'rs2708630', 'rs2120461', '1:8388752:A:AAT', 'rs2708628', '1:8390647:A:AT', 'rs2661863', 'rs11121179', 'rs1443929', '1:8400219:C:CAT', 'rs12567722', 'rs1932527', '1:8401270:G:GT', 'rs55818451', 'rs55823627', 'rs2784737', 'rs2708631', 'rs2708632', 'rs2784738', 'rs301796', 'rs2748456', '1:8406807:T:TA', 'rs301795', 'rs301793', 'rs301792', 'rs301791', 'rs301790', 'rs301789', 'rs2661868', 'rs301788', 'rs1763838', 'rs1763839', 'rs12754538', 'rs12023132', 'rs159960', 'rs2708625', 'rs11121181', 'rs301805', 'rs12095124', 'rs301806', 'rs159961', 'rs301807', 'rs12045438', 'rs302714', 'rs301808', 'rs301797', 'rs301798', 'rs301799', 'rs302719', 'rs301800', 'rs159962', 'rs12047377', 'rs172531', 'rs301801', 'rs2784739', '1:8438266:T:TG', 'rs301803', 'rs2784740', 'rs301819', 'rs301818', '1:8443875:T:TGGCAGCCTCTGCCAA', 'rs159963', 'rs301816', 'rs11581328', 'rs301814', 'rs301813', '1:8451441:C:CA', '1:8453808:C:CA', 'rs159959', 'rs301812', 'rs301811', 'rs301810', '1:8460427:A:AAAG', 'rs11121182', 'rs301785', 'rs12080583', 'rs11589090', 'rs4908760', 'rs114812780', 'rs751790', 'rs910581', 'rs7543004', 'rs1922983', 'rs12061328', 'rs6577488', 'rs2399145', 'rs4995074', '1:8475373:T:TA', 'rs4351668', 'rs4463697', 'rs6577489', 'rs1024197', 'rs1884352', 'rs12409937', 'rs12402539', 'rs2399144', 'rs7551849', 'rs11121186', 'rs12568293', '1:8482219:T:TAA', 'rs80243135', 'rs12724979', 'rs910582', 'rs12046643', 'rs67959876', '1:8488086:C:CA', 'rs6674651', 'rs6577490', 'rs7521809', 'rs10864353', 'rs10864354', 'rs11121188', 'rs4908761', '1:8492736:C:CA', 'rs6677736', 'rs6677739', 'rs4908501', 'rs55858268', 'rs7527389', '1:8496500:C:CA', 'rs12117910', 'rs7518608', 'rs7530745', 'rs12403339', 'rs57399447', 'rs12024060', 'rs4908503', 'rs12759741', 'rs11584261', 'rs35570980', 'rs112220228', 'rs866486561', 'rs4908762', 'rs6669503', 'rs10864355', 'rs12735687', 'rs10864356', 'rs11121194', 'rs78110809', 'rs7542312', 'rs7520617', 'rs6668508', 'rs6577491', 'rs6577492', 'rs6577494', 'rs6678982', 'rs7539382', 'rs2399143', 'rs6656249', 'rs6577496', '1:8521196:A:ACTC', 'rs150257084', 'rs2144463', '1:8523661:A:ACAAGAAGTAACT', 'rs58440383', 'rs11121197', 'rs2297867', '1:8528410:A:AT', '1:8529465:A:ATT', 'rs11121198', 'rs12131864', 'rs61783642', 'rs7518744', '1:8533184:C:CA', '1:8535748:C:CT', 'rs7526121', 'rs10779703', 'rs55860300', 'rs1463051', 'rs1463050', 'rs1463049', 'rs10492966', 'rs10492965', '1:8539402:C:CT', 'rs11121199', 'rs12401496', 'rs12136689', 'rs35865480', 'rs12145445', 'rs2399142', 'rs6702060', 'rs926951', 'rs6577498', 'rs12120824', 'rs6697997', 'rs4581300', 'rs56227503', 'rs6577499', 'rs2016084', 'rs6577500', 'rs6577501', 'rs6577502', 'rs12122737', 'rs1473420', 'rs12756257', 'rs28422051', 'rs9730025', 'rs74324642', 'rs1463055', '1:8562477:A:AGTTT', 'rs7530863', 'rs12410336', 'rs12048009', 'rs12405049', '1:8566792:A:AT', 'rs10492964', 'rs56239567', '1:8571895:A:AAAAG', 'rs11121201', 'rs12122851', 'rs112613745', 'rs12733412', 'rs7547411', 'rs11121202', 'rs1535158', 'rs1061039', 'rs6663123', 'rs7537982', 'rs4908766', 'rs1934138', '1:8586801:G:GT', 'rs6670508', 'rs6698079', 'rs11121203', 'rs7526171', 'rs6675443', 'rs6664111', '1:8593490:G:GCTCCTTATTTGC', 'rs922366', 'rs11121204', 'rs4908767', 'rs4908768', 'rs1463054', 'rs7523186', 'rs12134896', 'rs1809332', '1:8597090:A:AT', 'rs4908504', '1:8597785:A:AT', 'rs11121205', 'rs6666191', 'rs79769442', 'rs6681362', 'rs1318218', 'rs2100888', 'rs4480384', 'rs2385706', '1:8601942:A:ACTGT', '1:8602390:C:CA', '1:8602835:T:TA', 'rs6688329', 'rs6679948', 'rs12136766', 'rs1038008', 'rs55802878', 'rs74640733', 'rs3850467', 'rs6701331', 'rs3850466', 'rs2401133', 'rs3850465', 'rs74521170', 'rs12140566', 'rs1817367', 'rs1953827', 'rs7513420', 'rs55830087', 'rs11121207', 'rs11578142', 'rs6577506', 'rs1812457', 'rs11121209', 'rs1381928', 'rs6674832', 'rs2401137', 'rs10779704', 'rs6703577', 'rs1890572', '1:8636314:A:AT', 'rs7520025', 'rs10864359', 'rs6577509', 'rs6577510', 'rs10779705', '1:8640156:G:GA', 'rs1463052', 'rs4908769', 'rs6577513', 'rs2401138', 'rs1463053', 'rs6690050', 'rs6692693', 'rs6681316', 'rs11121210', '1:8648971:T:TA', '1:8649302:T:TA', 'rs2401139', 'rs4908770', 'rs6577514', 'rs6577515', 'rs11121211', 'rs6577516', '1:8654640:G:GT', 'rs3737670', 'rs12131717', 'rs1553129459', 'rs34430711', 'rs10864360', 'rs56305243', 'rs11121212', 'rs10864361', 'rs11121213', 'rs11121214', 'rs4908505', 'rs4908506', 'rs6695867', 'rs10864362', 'rs11121215', 'rs6577517', 'rs2045820', 'rs4908507', 'rs11121216', 'rs7556169', 'rs12122666', 'rs11587482', 'rs11577530', 'rs6693009', '1:8685385:A:AAAC']	436	1.421869642695888e-61	1.0594395417912093e-25	0.26666666666666666	9.584158557386386	-0.9810091164350816	-9.920513703117484	-2.106655912240488	-1.9206306458010745	0.5799881179093401	8.318983617688001	-2.577705818083024	-0.597536001676186	10.480711247913815	-1.5380677575060937	0.00494253759736279	-1.919243541524697	-0.7877768614365079	0.21956268374712534	Both
rs942196	93336707	1	65	93086769.0	93546730.0	2.06e-61	496	['rs71510760', '1:93087941:C:CT', 'rs11164871', 'rs55701931', '1:93091381:T:TG', 'rs12038699', 'rs2391227', 'rs12087466', 'rs1474927', 'rs61800906', 'rs12139009', 'rs12094547', 'rs4847398', 'rs11164874', 'rs2295424', 'rs566843', 'rs2295423', '1:93116236:A:AT', 'rs12057476', 'rs550892', 'rs4847399', 'rs2208044', 'rs12064785', '1:93126158:G:GT', 'rs490153', '1:93132350:G:GA', 'rs17131699', 'rs12736775', 'rs36057148', 'rs12062154', 'rs12080248', 'rs12066315', 'rs2391228', 'rs6696026', 'rs6670960', 'rs6702666', '1:93144381:A:AT', 'rs7555395', '1:93146166:G:GTT', 'rs12745249', 'rs1572343', 'rs7532195', 'rs546', 'rs1057257', 'rs2783506', 'rs762417236', 'rs2749735', 'rs12130734', 'rs1967721', 'rs2783489', 'rs4847235', 'rs4847401', 'rs4847402', '1:93163153:T:TACTC', 'rs10874759', 'rs11164876', 'rs2783492', 'rs2152358', 'rs6685271', 'rs6697683', 'rs2815407', 'rs2783494', 'rs1932314', 'rs10874762', 'rs12044657', 'rs11164878', 'rs6688230', 'rs7553465', 'rs7553916', 'rs1335679', 'rs2297707', 'rs10874763', 'rs2815408', 'rs1414367', 'rs7535628', 'rs2815409', 'rs6682670', '1:93184605:A:ACT', 'rs2484485', 'rs12118230', 'rs12118262', 'rs12124011', 'rs7539307', 'rs7517363', 'rs11164879', 'rs7541687', '1:93191088:A:ATT', 'rs11164880', 'rs2815410', 'rs11164881', 'rs2815411', 'rs10782955', 'rs11164882', 'rs10874764', '1:93196366:T:TACTC', 'rs2815412', 'rs61799471', 'rs35940311', 'rs1537758', 'rs7513705', 'rs2783498', 'rs12030549', '1:93206124:A:AC', 'rs2783499', 'rs2815413', '1:93208037:A:AT', 'rs2783500', 'rs2783501', 'rs66681598', 'rs2783502', 'rs2815414', 'rs797675', 'rs522999', 'rs2783504', 'rs615416', 'rs531358', 'rs555161', 'rs797676', '1:93211275:T:TAA', 'rs2765545', 'rs505531', 'rs658877', '1:93213409:C:CT', 'rs661126', 'rs2815415', 'rs581825', 'rs12088338', 'rs612037', 'rs624131', 'rs506556', 'rs627779', 'rs671559', 'rs797660', '1:93221289:C:CTGTT', 'rs797661', '1:93221971:C:CT', 'rs573056', 'rs61799496', 'rs667680', '1:93228507:T:TA', 'rs797668', 'rs605759', 'rs571212', 'rs485622', 'rs809515', '1:93230663:T:TTTG', '1:93230669:G:GTTA', 'rs661566', 'rs662546', 'rs3067452', 'rs797669', 'rs4484937', 'rs531514', '1:93234665:T:TATTTA', 'rs797671', 'rs797672', 'rs629153', 'rs12048219', '1:93238486:T:TCTAGAAAAATC', 'rs866734408', 'rs566015933', 'rs519723', '1:93239169:T:TA', '1:93239236:C:CT', 'rs566743', 'rs565919', '1:93242330:C:CAAGAG', 'rs504810', 'rs628714', '1:93244904:G:GCTT', 'rs35687145', 'rs3754186', 'rs658178', 'rs668944', 'rs670650', 'rs12044557', 'rs72959220', 'rs58354545', 'rs687394', 'rs3904665', 'rs11164885', 'rs622608', 'rs7512911', 'rs693872', 'rs637198', 'rs34483716', 'rs637646', 'rs797680', 'rs797681', 'rs523262', 'rs61799500', 'rs682514', 'rs12030843', 'rs12031765', 'rs488646', 'rs633789', 'rs10874765', 'rs693737', 'rs547866', 'rs587754', 'rs602204', 'rs535760', 'rs559397', 'rs631966', '1:93264112:C:CA', 'rs512361', 'rs797666', 'rs1088319', 'rs556888', 'rs558667', 'rs2296558', 'rs12070900', '1:93272955:T:TAA', '1:93272958:A:AAG', 'rs6541400', 'rs6541401', 'rs6667701', 'rs6657587', 'rs12085959', 'rs6541404', 'rs10874767', '1:93279699:T:TACCTCAG', 'rs9660390', 'rs7525189', 'rs11582703', 'rs12071627', 'rs11164888', 'rs7526112', 'rs12405487', 'rs12080715', 'rs2391251', 'rs7551485', '1:93286994:A:AG', 'rs61799516', 'rs11164890', 'rs6684908', 'rs12731675', 'rs12731809', 'rs12090723', 'rs7418101', 'rs6676902', 'rs11584466', 'rs56303209', '1:93292230:G:GTACCCATACTA', 'rs7541304', 'rs4847406', 'rs7540025', 'rs11164891', 'rs6687359', 'rs9432680', 'rs9432681', '1:93297367:G:GACACACAC', 'rs2391252', 'rs10782957', 'rs10782958', 'rs35042495', 'rs11164894', 'rs4847407', 'rs626714', 'rs201025931', 'rs59955169', 'rs12139633', 'rs641390', 'rs11164897', 'rs6680107', 'rs9432700', 'rs9432453', 'rs1000607', 'rs1000606', 'rs9432701', 'rs1535698', 'rs4240966', 'rs2031224', 'rs7413775', 'rs4573531', 'rs7537403', 'rs9432459', 'rs11164902', 'rs2391253', 'rs2104280', 'rs4000699', 'rs9432465', 'rs12031709', 'rs11164904', 'rs476588', 'rs7547244', 'rs589241', 'rs508942', 'rs10874771', 'rs6701250', 'rs569414', 'rs2031225', 'rs2031226', 'rs10874772', 'rs6541349', 'rs6703310', 'rs7555292', 'rs10430073', 'rs7551635', 'rs12563120', 'rs11164906', 'rs4847408', 'rs7519163', 'rs2391254', 'rs4847409', 'rs11164908', 'rs10874773', 'rs10874774', 'rs12124771', 'rs12566752', 'rs7524964', 'rs7534543', '1:93336654:G:GCT', 'rs2391255', '1:93336657:G:GTT', 'rs4847410', 'rs55838267', 'rs6664886', 'rs10874775', 'rs1535699', 'rs1535700', 'rs1535701', 'rs4847239', '1:93340521:C:CA', 'rs4847411', 'rs6541351', 'rs61266405', '1:93344590:C:CT', 'rs2031223', 'rs3067470', 'rs11164911', 'rs1323627', 'rs1323628', 'rs10782959', 'rs771464', 'rs771463', 'rs3767962', 'rs3767964', 'rs12133576', 'rs771460', 'rs4847240', 'rs12044883', 'rs771459', 'rs6658257', '1:93356232:C:CT', 'rs1570528', '1:93356723:A:AT', 'rs771458', '1:93357518:A:AAAATAAAT', 'rs1559828', 'rs771457', '1:93362438:C:CT', 'rs7525248', 'rs771456', 'rs4847412', 'rs698926', '1:93364853:T:TTC', 'rs771453', 'rs771452', 'rs771451', 'rs7535214', '1:93367149:C:CAAAAAAA', 'rs771450', 'rs771449', 'rs771448', 'rs6680022', 'rs11576494', 'rs12752223', '1:93371642:C:CT', 'rs7529639', '1:93372223:A:AAAAC', 'rs35915989', 'rs35910103', 'rs4847418', 'rs35628716', 'rs7546661', 'rs1081526', 'rs1081525', 'rs1081524', 'rs1081523', 'rs6694508', 'rs7548685', 'rs7548688', 'rs56347909', 'rs1081522', 'rs4847419', 'rs4847420', 'rs810028', 'rs771481', 'rs812789', 'rs771480', 'rs1426318', 'rs59417472', 'rs771478', 'rs12133907', 'rs771477', 'rs11164916', 'rs771475', 'rs771474', 'rs7417952', 'rs771473', 'rs2114273', 'rs1081521', 'rs4847423', 'rs797855', 'rs771472', 'rs1365298', 'rs1365297', 'rs1593512', 'rs771471', '1:93393294:T:TA', 'rs771469', 'rs12406245', 'rs771468', 'rs812214', 'rs771467', '1:93396025:T:TTG', 'rs398103026', 'rs12565182', 'rs771466', 'rs10874777', 'rs1323626', 'rs12138486', 'rs10874778', 'rs34878374', 'rs2391256', '1:93402110:T:TC', 'rs79191723', 'rs11164919', 'rs11164920', 'rs9730146', 'rs6697419', 'rs6682600', 'rs7536906', 'rs10874783', 'rs10874784', 'rs2162276', 'rs2114272', 'rs11164921', 'rs2114271', 'rs11164923', 'rs10443193', 'rs72719195', 'rs4847241', 'rs6691545', '1:93417355:G:GA', 'rs4847242', 'rs6686095', 'rs12088336', 'rs4847426', 'rs11164924', 'rs12758881', 'rs1593516', '1:93439824:C:CATT', 'rs2493645', 'rs2449371', 'rs2391271', 'rs2449372', 'rs2554842', 'rs2929727', 'rs7543847', 'rs12042552', 'rs12135266', 'rs2449374', 'rs10874786', 'rs11164936', 'rs1812668', 'rs66637683', 'rs11164938', 'rs12742850', 'rs4847428', 'rs2624439', 'rs7551016', 'rs7546702', 'rs2624436', 'rs8179368', '1:93497969:T:TA', 'rs4847429', 'rs4847245', 'rs10874790', 'rs58091219', 'rs11164942', 'rs11164943', 'rs12123339', 'rs6541383', 'rs4847431', 'rs2818969', '1:93525068:C:CA', '1:93532525:T:TA', '1:93533083:A:AT', 'rs3767967', 'rs237438', 'rs237439', 'rs1055654', 'rs237425']	495	2.062111996891372e-61	6.734309521210082e-38	0.4	-2.439494416155497	-1.964925851536776	-12.868913128674206	4.118862752866622	2.9663787187760176	-11.192742820293903	1.0018770603932117	-6.907742963179593	7.0042785491849315	-2.0046547650294464	-6.585091146165531	-2.5554037141436527	-6.284995637721957	-3.6349138513243617	3.610782449246336	Both
rs4660603	39270662	1	28	39084949.0	39456139.0	3.85e-61	163	['rs7546735', 'rs72634501', 'rs72634502', 'rs147860177', 'rs112646560', 'rs72637903', 'rs112566467', 'rs113603865', 'rs141752713', 'rs2282231', 'rs13374459', 'rs72660086', 'rs7555014', 'rs2036465', 'rs67637163', '1:39112680:C:CA', 'rs4660165', 'rs4660416', '1:39117533:G:GGTGTGTGTGTGTGT', 'rs6684217', 'rs112205225', 'rs7555609', 'rs868492758', 'rs1472662', 'rs4660443', 'rs10788925', 'rs967530', '1:39134207:A:AT', 'rs67916282', 'rs2134472', '1:39138427:C:CA', 'rs7522362', 'rs12043260', '1:39145519:C:CT', 'rs4660475', 'rs590214', 'rs66848709', 'rs6600289', 'rs34180030', 'rs67452844', 'rs67062906', 'rs6679564', '1:39152857:T:TA', 'rs67408364', 'rs11205695', 'rs11205696', 'rs67758468', 'rs6600290', 'rs10888682', 'rs10888683', 'rs11205698', 'rs6703800', 'rs12117785', 'rs143026914', 'rs66531516', 'rs661316', 'rs6660622', 'rs10888688', 'rs1537817', 'rs1126313', 'rs16825887', 'rs7554301', 'rs2455648', 'rs112672438', 'rs1537818', 'rs112824904', '1:39182408:G:GA', 'rs16825921', '1:39185291:C:CA', 'rs7538300', '1:39187977:T:TCTCCC', 'rs2484133', 'rs57214150', 'rs11205739', 'rs3931300', 'rs16825939', 'rs16825942', '1:39198813:A:ACT', 'rs12737392', 'rs12141885', 'rs67020650', 'rs72637904', 'rs72661925', 'rs12023553', 'rs17491275', 'rs16866216', 'rs72661927', 'rs114006305', 'rs4660543', 'rs4660546', '1:39215443:G:GT', '1:39216678:C:CT', 'rs6692769', 'rs72637905', 'rs112139327', 'rs2036463', 'rs2036464', 'rs905381', 'rs111701080', 'rs10788933', '1:39233033:G:GTTTTGTT', 'rs11205802', 'rs10888715', 'rs6692918', 'rs16837533', 'rs950805', 'rs72637906', 'rs67886352', 'rs60323161', 'rs66727439', '1:39246278:A:AAAGTT', 'rs7553009', 'rs111254532', 'rs16826000', 'rs11205823', '1:39251172:C:CT', 'rs16826009', 'rs10493087', 'rs11205828', 'rs16826012', 'rs66880209', 'rs4660208', 'rs2265408', 'rs2246257', 'rs72661940', 'rs1974240', 'rs1889830', 'rs4660214', 'rs6699928', 'rs11205839', '1:39270791:G:GATAT', 'rs7414381', '1:39277153:G:GAA', 'rs3116387', 'rs1537815', 'rs1984142', 'rs3818806', 'rs2484751', 'rs41270799', 'rs2275188', 'rs1984143', 'rs16826036', 'rs16826038', 'rs2484749', 'rs6688708', 'rs111797516', 'rs12118244', 'rs202162225', 'rs147393627', 'rs201077733', 'rs61782157', 'rs2275187', 'rs41270803', 'rs2275186', 'rs12025847', 'rs61783376', 'rs4660637', 'rs11205884', 'rs11205885', 'rs200051078', 'rs200922247', 'rs72661980', 'rs61779305']	163	3.847266364911918e-61	3.1184269373677464e-51	0.4	0.6355107032228579	3.0513721101111297	1.9243383641721603	-2.8377947660980696	-6.728244704962527	0.4896881492196546	2.1684138511723035	5.660186782996293	4.612580423314926	-3.08518546675222	-15.056728154294245	-10.955337623585502	-12.498038332224285	14.199853405554073	1.2248638607153504	Both
1:214008421:A:AAC	214008421	1	133	214000033.0	214018790.0	6.579999999999996e-61	35	['1:214000033:C:CTCTG', 'rs3767848', 'rs4655477', 'rs4655478', '1:214001005:A:AC', 'rs4655479', 'rs12073658', 'rs3767846', 'rs3767845', 'rs3754140', 'rs2884890', 'rs7541039', 'rs7517701', 'rs4282786', '1:214003651:T:TA', 'rs2360068', 'rs2360069', 'rs6703121', 'rs61320678', 'rs6657185', 'rs6665764', 'rs2289002', 'rs3754138', 'rs726334', 'rs72753599', 'rs3767844', 'rs4655480', 'rs4100072', 'rs60932796', 'rs200858131', 'rs4655481', 'rs366684', '1:214016337:C:CTT', 'rs446175', 'rs430425']	35	6.583785636736815e-61	3.9502615076802175e-77	0.2	3.12697522123572	-0.700684022429067	-0.12078026016134524	18.588923574073558	16.936355661359336	2.0176264251327782	3.407646766259393	-4.377330317992857	16.24678795430282	-0.3790601295539512	-0.7161021854412147	-4.349223841619573	0.8765488807877411	2.629786431386861	0.527555995658617	Both
rs12139390	247896174	1	161	247883600.0	247926011.0	1.61e-60	23	['rs11806215', 'rs12135078', 'rs10888268', 'rs10888269', 'rs10888270', 'rs6587388', 'rs6587389', 'rs6695104', 'rs61857463', 'rs61857464', 'rs55743408', 'rs112860054', 'rs11204550', 'rs35406187', 'rs6587395', 'rs143448721', 'rs12406998', 'rs12136488', 'rs10788737', 'rs78570845']	20	1.6055010771149697e-60	9.389999999999665e-28	0.4	-0.1304201820421245	0.9037914429513664	-0.7927611420006744	-2.3448448234143666	-4.6139960151587225	1.840001616462236	0.15117965345726947	6.7927708911283835	-6.691430140973762	0.12006078078759895	4.427797986149352	-6.149556304800887	8.981129987336454	10.281939090943894	-10.918631438901718	Both
rs9429544	114390243	1	81	114377475.0	114589219.0	6.22e-60	144	['rs12753188', 'rs9429742', 'rs9429538', 'rs9429539', 'rs6686961', 'rs9429541', 'rs9429542', 'rs370751197', 'rs6700742', 'rs35847079', 'rs41313288', '1:114395468:A:AT', 'rs41314009', 'rs1557838176', 'rs3789615', 'rs3789617', 'rs35031220', '1:114408137:C:CAGAA', '1:114408459:G:GA', 'rs6672519', 'rs71662879', '1:114410778:C:CA', 'rs6694768', '1:114412063:C:CCAAT', '1:114413558:C:CAA', 'rs71664839', 'rs143809319', 'rs6537826', 'rs67882944', 'rs35167198', 'rs3789619', 'rs11582563', 'rs7547836', '1:114422495:G:GA', 'rs6537827', 'rs7523112', 'rs35212068', 'rs6691089', 'rs11583278', 'rs6656393', 'rs34643195', '1:114427303:G:GA', 'rs7541954', 'rs6692002', 'rs6667058', 'rs11585926', 'rs6690560', 'rs35179735', 'rs34732139', 'rs11102790', 'rs71664843', 'rs7516386', 'rs12084658', 'rs33993445', '1:114439537:C:CA', 'rs11102792', 'rs6671587', 'rs7519209', 'rs6537828', 'rs11588220', 'rs2143583', 'rs6668327', '1:114449163:T:TA', 'rs6675600', 'rs72696009', 'rs11102794', 'rs11589568', 'rs35817608', 'rs34500144', 'rs7511633', 'rs6656726', 'rs11577901', '1:114459719:C:CAG', 'rs369465776', 'rs11582166', 'rs76386697', 'rs73007260', 'rs67412280', 'rs35731306', 'rs6670743', 'rs6537832', '1:114475689:A:AAAT', 'rs71664847', 'rs73007266', 'rs113511534', 'rs12723916', 'rs12078204', 'rs11583976', 'rs71664848', 'rs79390624', 'rs6671365', 'rs7528577', 'rs71664849', 'rs71664850', 'rs12083692', 'rs12084870', 'rs76701955', 'rs6666770', 'rs1113207', 'rs6703485', 'rs6537833', 'rs35810026', 'rs35172413', '1:114494123:A:AT', 'rs6661053', 'rs6658383', 'rs35400560', 'rs11102800', 'rs12743623', 'rs11102802', 'rs11102803', 'rs11102804', '1:114501363:G:GT', 'rs28749241', 'rs71664852', 'rs7535520', 'rs66509082', 'rs34637442', 'rs59800082', 'rs7547048', 'rs11102806', 'rs34864279', 'rs35461065', 'rs11102807', 'rs11102808', 'rs71664854', 'rs66766411', 'rs36092669', 'rs6658570', 'rs11102809', 'rs35225630', 'rs11102810', 'rs115217811', '1:114529418:A:AC', 'rs10858046', 'rs76783932', 'rs2878745', 'rs6674801', 'rs2014836', 'rs6537834', 'rs6537836', 'rs12090305', 'rs11577994']	143	6.224598881885778e-60	2.1592401795814856e-33	0.4	5.488649058742856	3.1960685702899063	1.8207596600248377	-0.2456947770454281	0.8479887752896067	4.852310281069197	4.246757656106231	-2.5767701139450274	-6.8412704242674005	4.185366722677316	11.19460460970216	2.352463820596846	12.041150141680033	7.970952307100366	7.367362276644719	Both
rs12133641	154455807	1	89	154422649.0	154514323.0	1.1399999999999996e-59	74	['rs11265611', 'rs4133213', 'rs6684439', 'rs6689306', 'rs12118721', 'rs12118770', 'rs12117832', 'rs10908836', 'rs10908837', 'rs10908838', 'rs4845618', 'rs6687726', 'rs6427658', 'rs6694817', 'rs7549250', 'rs7549338', 'rs7553796', 'rs56383622', 'rs4845619', 'rs59632925', 'rs4845620', 'rs7518199', 'rs7521458', 'rs4845371', 'rs6667434', 'rs4845621', '1:154437417:A:AT', '1:154437880:A:AT', 'rs4553185', 'rs4845622', '1:154440655:C:CTT', 'rs4393147', 'rs4453032', 'rs6664201', '1:154442788:C:CT', 'rs4845372', 'rs4845623', 'rs12753254', 'rs12730036', 'rs11265612', 'rs4845373', 'rs6683206', 'rs11265613', 'rs4576655', 'rs4537545', 'rs6686750', 'rs61812598', 'rs7512646', 'rs7529229', '1:154448875:C:CTTCTTT', 'rs12403159', 'rs12404936', 'rs4845625', 'rs12129500', 'rs7536152', 'rs7526131', 'rs12126142', 'rs6689393', 'rs4129267', 'rs6694258', 'rs10752641', 'rs35699331', '1:154460429:G:GA', 'rs6698040', 'rs7537291', 'rs7546068', 'rs7537316', 'rs7546552', 'rs7546555', 'rs6687597', 'rs6427672', 'rs12044132', 'rs12023772', 'rs72698169']	74	1.1441066145259837e-59	6.369999999999834e-27	0.4666666666666667	-0.687491587826345	0.9029979178561544	-0.9675703321670968	4.062259536353952	5.548579452633287	9.248812742006429	-0.2373658248476773	6.37835517713359	-2.2860215135185737	-4.113917801897451	10.743336264776644	5.2981216669079405	10.45499916731924	-8.947689632635015	-7.4621838902096025	Both
rs11121246	8857043	1	7	8742867.0	8901471.0	1.5599999999999999e-59	133	['rs4908509', 'rs79644886', 'rs4908777', 'rs4908778', 'rs3938719', 'rs4908510', 'rs11588260', 'rs10492963', 'rs12144099', '1:8757622:T:TAGTTG', 'rs6693466', 'rs1353130', 'rs12119207', 'rs4908512', 'rs11121227', 'rs11121228', 'rs11121229', 'rs7418128', 'rs11121230', '1:8777709:A:AT', 'rs11586759', 'rs11121233', 'rs7519915', 'rs7554399', '1:8796563:A:AT', 'rs12142911', '1:8800527:T:TA', 'rs113060908', 'rs55840223', 'rs55939938', 'rs2029706', 'rs12137865', 'rs7548307', 'rs7551510', 'rs7520572', 'rs7546225', 'rs75634300', 'rs12726274', 'rs56280806', 'rs11589035', 'rs11121237', 'rs12410886', 'rs12410893', 'rs11576478', 'rs12127888', 'rs6678590', 'rs4908517', 'rs4908782', 'rs11121239', 'rs2131677', 'rs7542102', 'rs6577529', 'rs7526802', 'rs148794902', 'rs77137441', 'rs11121241', 'rs6577531', 'rs4908783', 'rs11582339', 'rs3866804', 'rs6577532', 'rs6577533', 'rs12125668', 'rs12124851', 'rs11121242', '1:8847146:T:TTTG', 'rs2065603', 'rs6577534', 'rs4908785', '1:8849375:A:AC', 'rs6577535', 'rs6577536', 'rs12135416', 'rs6661010', 'rs6676113', 'rs6684644', 'rs6673587', 'rs4908786', 'rs6663876', '1:8851019:A:ATCG', '1:8851066:C:CAA', 'rs6677249', 'rs68080626', 'rs55756296', 'rs6676285', 'rs12732817', '1:8853594:A:AAG', 'rs12752838', 'rs6577538', 'rs11121245', 'rs2038903', 'rs914994', 'rs150872464', 'rs11590606', 'rs2047094', 'rs2047095', 'rs10864368', 'rs11121247', 'rs1971492', 'rs2071414', 'rs1543711', 'rs2781068', 'rs2781067', 'rs2781066', 'rs2781065', 'rs2071412', 'rs7540170', 'rs2781060', 'rs2765511', 'rs2274971', 'rs1006950', 'rs6660137', 'rs3820037', 'rs2038904', 'rs12752143', 'rs11811795', 'rs1325920', 'rs61784222', 'rs35427361', 'rs34484333', 'rs2131678', '1:8884328:G:GC', 'rs12032347', 'rs4353118', '1:8887421:C:CT', 'rs11121249', 'rs11121250', 'rs202219044', 'rs7539600', 'rs12119580', 'rs11121252', 'rs112653519', 'rs12139087']	133	1.5576138008390662e-59	2.1900000000000694e-36	0.3333333333333333	-11.668338971373439	-6.232516901438857	-1.9583581657265128	1.504413229457896	1.8929764600980816	-2.728930986558566	-12.337210583603563	-12.597118478570135	-0.4081316838591575	-2.66329301843167	3.9814365770184543	2.520254532106773	3.0075070673389472	-3.0978957140436267	-5.566437483503077	Both
rs149816617	199077547	1	122	199064311.0	199153637.0	2.36e-59	16	['rs322883', 'rs322882', 'rs6427758', 'rs322899', '1:199128268:T:TA', '1:199138178:A:AAGAT', 'rs1558138613', 'rs868296905', 'rs867083362', '1:199147290:A:ATTATTCTAAAACGTTCT', 'rs1491307924', 'rs2648776', 'rs2624883', '1:199149467:A:AG', 'rs16844291', 'rs4915347']	16	2.3633597110250548e-59	1.6622455770966366e-42	0.4666666666666667	1.5340188040753968	4.6785651849663985	-0.09456002055073308	8.302667988611441	8.70446803189752	1.3154672535313914	0.7576709371066461	-6.655450953113142	13.66415391964742	0.9245040159476752	-8.478848854542623	1.5075311175794264	-10.85465117640652	0.9938135589667462	-5.652520764731897	Both
rs4417105	247853185	1	161	247840994.0	247843462.0	9.649999999999999e-59	16	['rs6681483', 'rs6667389', 'rs10888255', 'rs10888256', 'rs4607924', 'rs10888257', 'rs7522811', 'rs4925738', 'rs7537660']	9	9.651140503602745e-59	1.4599999999999933e-66	0.13333333333333333	-1.5070649883177527	-1.6745986720718389	0.12177526980449295	-1.4548781421904968	-1.8241129376671168	-0.8398063009780773	-1.3129375277677318	3.6482817823624503	-1.3959119886598752	-0.954886692720528	-0.0106270505931602	-0.7385537784545749	0.9751920598550442	7.881683239513987	-17.234623826122288	Both
rs7554117	23468289	1	18	23393692.0	23504511.0	1.2499999999999998e-58	99	['rs4648892', 'rs61777153', 'rs61777154', 'rs2275355', 'rs72661446', 'rs2156087', 'rs55972836', 'rs71514235', 'rs1198427', 'rs1198433', 'rs1207124', 'rs2297841', 'rs1767148', 'rs946269', 'rs2510072', 'rs1767147', 'rs61778860', 'rs1198441', 'rs61778877', '1:23449055:G:GTC', 'rs61778878', 'rs56053453', 'rs2077066', 'rs78470816', 'rs1198440', 'rs4649089', 'rs4649090', 'rs61778880', 'rs685059', 'rs534417', 'rs7551124', 'rs1555024', 'rs55796501', 'rs79751077', 'rs6424109', '1:23461677:A:AC', 'rs504145', 'rs10917383', 'rs7523811', 'rs7546989', '1:23463365:G:GT', 'rs12132500', 'rs612177', 'rs55858312', 'rs7522616', 'rs61778887', 'rs12729418', 'rs10917384', 'rs10917386', 'rs487859', 'rs968280', 'rs10917388', 'rs61778888', 'rs1986133', '1:23479282:A:AGAG', 'rs61778890', 'rs6686497', 'rs61778891', 'rs71514236', 'rs12727881', 'rs4649093', 'rs56102770', 'rs61778894', 'rs6669033', 'rs61778895', 'rs2742963', 'rs71514237', 'rs10917393', 'rs61778897', '1:23500978:T:TA', 'rs61133598', 'rs2902874', 'rs2742967', 'rs11580109', 'rs2811965', 'rs56179133', 'rs138597103', 'rs7517330', 'rs7553644', 'rs7517432', 'rs12759957', 'rs61778926']	82	1.2487579427760671e-58	1.21329147531116e-26	0.4	7.127932376936142	2.4930730036920767	1.7418056963983246	-0.4803326606587296	-0.12433970575506358	-0.0934717455245482	2.9734346045581317	-0.972528868403678	-6.66176953489888	6.940948881177912	9.887999028137305	1.1771474465316203	10.683706044079836	7.396544146256666	-0.4677257034728744	Both
rs61823976	205239462	1	127	205034526.0	205153834.0	1.3699999999999995e-58	5	['rs4951156', 'rs72755563', 'rs4951158', 'rs61822564', 'rs142676176']	5	1.3730540653382329e-58	3.2300000000001185e-67	0.4	-0.9963317130405046	-5.463438160970003	0.6263262073683927	-0.6748548314993124	1.1976353702700921	-0.7466149856499671	-0.7895510585810308	6.179021775715718	-5.2361057617093145	-0.4548780153540336	9.721149439593649	5.663865998881374	8.107433844565518	-3.883413935962368	-17.32164341998054	Both
rs55775305	3058555	1	2	2981930.0	3091111.0	2.2399999999999995e-58	257	['rs17391563', 'rs6681331', 'rs6681741', 'rs12043738', 'rs12046140', 'rs16823303', 'rs4350139', 'rs10797373', 'rs10909852', 'rs7546695', 'rs12411019', 'rs58882615', 'rs10909854', 'rs10909855', 'rs72629452', 'rs56000855', 'rs16823315', 'rs17391750', 'rs4335321', 'rs144639744', 'rs113654429', 'rs72629455', 'rs57720952', 'rs58538272', 'rs60017523', 'rs58445466', 'rs12022594', 'rs12059864', 'rs10909856', 'rs12401989', 'rs60435231', 'rs59407673', 'rs74325799', 'rs75973015', 'rs72855032', '1:2997506:T:TA', 'rs34909435', 'rs34453862', 'rs67308414', 'rs67789667', 'rs12049173', 'rs12046411', 'rs12023273', 'rs12049274', 'rs72629460', 'rs12239064', 'rs12240128', 'rs67927838', 'rs59653178', 'rs67142023', 'rs72629462', 'rs16823325', 'rs57711454', 'rs10909857', '1:3000770:A:AG', 'rs12025260', 'rs10797374', 'rs10797375', 'rs10797376', 'rs17389607', 'rs10909859', 'rs56008028', 'rs12562237', 'rs3924055', 'rs16823330', 'rs66758088', 'rs112941336', 'rs7413322', 'rs115452583', 'rs150339141', 'rs114085227', 'rs116432453', 'rs66464555', 'rs67014609', 'rs67778026', 'rs7524813', 'rs72629465', 'rs7520336', 'rs6424067', 'rs12025062', 'rs12022429', 'rs12025167', 'rs12022456', 'rs16823332', 'rs12066017', 'rs72629470', 'rs72629471', 'rs116329948', 'rs12028094', 'rs10797377', 'rs72629473', 'rs12063869', 'rs2889476', 'rs946175', 'rs946176', 'rs946177', 'rs2027262', 'rs2027263', 'rs2027264', 'rs111412502', 'rs11802804', 'rs111668563', 'rs112539394', 'rs12028439', 'rs12024879', 'rs12027818', 'rs12027883', 'rs6681651', 'rs6691208', 'rs4357486', 'rs4486390', 'rs59869348', 'rs59041920', 'rs72629480', 'rs6680573', '1:3017570:A:AAGG', 'rs56200661', 'rs72629481', 'rs12564456', 'rs55949537', 'rs55784203', 'rs56091202', 'rs10909862', 'rs67758087', 'rs12033927', 'rs12034794', 'rs4576609', '1:3021843:C:CAGA', 'rs55873718', 'rs56176404', '1:3025160:G:GTGGTGTTTTCAT', 'rs7412983', 'rs58265521', 'rs60287244', 'rs12034766', 'rs12033401', 'rs57893585', 'rs12035292', 'rs6693975', 'rs6693982', 'rs12038530', 'rs12037307', 'rs12039548', 'rs12034573', 'rs10909864', '1:3031816:A:ACCAAG', 'rs1890338', 'rs12039132', 'rs7514166', 'rs184920285', 'rs34408665', 'rs58052947', 'rs56398543', 'rs6661908', 'rs41334845', 'rs6679678', '1:3034178:G:GA', 'rs12042403', 'rs12041583', 'rs12041634', 'rs12040299', 'rs10489589', 'rs72629493', 'rs72629494', 'rs12408197', 'rs67025412', 'rs10489588', 'rs67630839', '1:3035562:A:ACC', 'rs1005471', 'rs9660819', 'rs9661525', 'rs72629496', '1:3036617:C:CG', '1:3037181:G:GC', 'rs16823392', 'rs74048148', 'rs77415878', 'rs113272167', 'rs112690788', 'rs72856433', 'rs72629497', 'rs67872056', 'rs72629498', 'rs67289919', 'rs67919793', 'rs67908307', 'rs4996810', 'rs79856639', 'rs75400926', 'rs201056490', 'rs12036378', 'rs55863899', 'rs66693767', 'rs10909865', 'rs72856440', 'rs2993510', 'rs77148974', 'rs12567620', 'rs12409277', '1:3041967:T:TTTTTC', 'rs12044162', 'rs76311266', 'rs6692292', 'rs12045368', '1:3043632:T:TCAAACAAA', 'rs10909866', 'rs12046233', 'rs12044848', '1:3044265:C:CA', 'rs72630906', 'rs56088946', 'rs10909867', 'rs10909868', 'rs12048975', 'rs7339938', 'rs12044831', 'rs2993479', '1:3051890:C:CCCAT', 'rs72630909', 'rs77840846', 'rs717795', 'rs56069604', 'rs2981857', '1:3055078:A:AT', 'rs2981856', 'rs2993480', 'rs2993481', 'rs1109251', 'rs72630911', 'rs1138513', '1:3062191:A:AG', 'rs41315262', 'rs2072732', 'rs72630915', 'rs2788091', 'rs2742690', 'rs1572656', 'rs2742689', 'rs2788093', 'rs2742688', 'rs2742686', 'rs2742685', 'rs760570', 'rs760567', 'rs2742682', 'rs2742681', 'rs2742679', 'rs2742678', '1:3086128:C:CTGTT', 'rs34014659', 'rs34884268', 'rs34782467', 'rs926246', 'rs926245', 'rs926243', 'rs34300623']	257	2.2414334128845685e-58	2.1395284512788754e-24	0.4	3.062224542347642	4.325518705569014	-1.037021767565525	2.8789770189395214	2.00287227795424	8.63195187880085	3.2755809107060085	6.859204834423427	6.231524342334454	-1.194664656142878	-6.489012513460227	-1.843580867182068	-6.493274287924807	-0.16766508292466098	10.192605030482623	Both
1:93047354:A:AAAT	93047354	1	64	92918115.0	93066402.0	2.76e-58	30	['rs12733767', 'rs7533572', 'rs7533577', 'rs35605531', 'rs10493864', 'rs79752893', 'rs17381426', 'rs71652517', 'rs34073220', 'rs17131682', 'rs71575702', 'rs10493865', 'rs17131685', 'rs79772301', 'rs2265928', 'rs71510759', 'rs563930', 'rs562951', 'rs593674', 'rs692884', 'rs608623', 'rs34586393', 'rs71652519', 'rs1623472', 'rs12736147']	25	2.7570675632876055e-58	8.751665690370989e-69	0.06666666666666667	4.532667359629835	1.0764597291696762	2.052603303776915	4.6404666393814145	3.854443678611255	17.528052068102514	3.5699640767168392	4.282292488496495	2.3418414077678733	-0.23697633615946645	1.4103154615254485	-2.4686218502298947	3.5993442438360863	5.122804290828086	-1.648845101239687	Both
rs34466014	101189739	1	70	101063462.0	101193874.0	3e-58	106	['rs17123647', '1:101064372:C:CAG', 'rs3861735', 'rs3861736', 'rs874905', 'rs873760', 'rs4617425', 'rs10493942', 'rs1335745', 'rs1060481', 'rs6681915', 'rs11590358', 'rs6577227', 'rs12734559', 'rs7554744', 'rs12754497', 'rs915405', 'rs36023027', 'rs7528842', 'rs658861', 'rs56403901', 'rs12759611', 'rs12727971', 'rs6688545', 'rs35363849', 'rs7538081', 'rs67373733', 'rs60899240', 'rs12733135', 'rs10493944', 'rs612422', '1:101133342:A:AAAAC', 'rs589045', 'rs6680048', 'rs58214420', 'rs17123755', 'rs1212212', 'rs7523672', 'rs3932563', 'rs17123757', 'rs473459', 'rs625146', 'rs72987295', 'rs613756', 'rs612083', 'rs554579', 'rs552777', 'rs610725', 'rs1754542', 'rs1754541', 'rs675957', 'rs143267477', 'rs519632', 'rs486567', 'rs11584140', 'rs17417619', '1:101164364:C:CA', 'rs494714', 'rs499531', 'rs1188752', 'rs10875353', 'rs72987301', 'rs72987302', 'rs990832', 'rs68160699', 'rs6704454', 'rs12040486', 'rs7543992', 'rs12090198', 'rs79956962', 'rs10875354', 'rs56904041', 'rs56785411', 'rs74106743', 'rs10430077', '1:101186818:C:CCTCT', 'rs72989115', 'rs560453496', '1:101187725:T:TA', 'rs11166547', 'rs60294001', 'rs60351278', 'rs35649529', 'rs61240472', 'rs10783155', 'rs6665378', 'rs11166549', 'rs4581298', 'rs35526088', 'rs34519092', 'rs34815194', 'rs34693270', 'rs74106749', 'rs3900628', '1:101192013:T:TAGTAGAGTGTG', 'rs72973173', 'rs77666400', 'rs12401816']	98	3.000923925730871e-58	2.0436907731386142e-38	0.2	-6.761470957487781	-3.601966646086149	-10.361391240639207	4.667730410984459	5.261387218289956	-2.2709075617804637	-1.1481498734361375	4.003334933922504	5.110088528005497	-12.960701830290331	-0.7555145961286959	1.2160339696416944	-1.4862083062021714	1.0382240321583975	1.4043633031631395	Both
rs33931702	112552266	1	80	112497799.0	112709992.0	7.77e-58	264	['rs351360', 'rs2749126', 'rs60193042', 'rs351362', 'rs351367', 'rs351368', 'rs351370', 'rs3737136', '1:112520072:A:ATGT', 'rs910697', 'rs2273368', 'rs6668533', 'rs3790611', 'rs35147679', '1:112526739:C:CA', 'rs12401734', 'rs12402929', 'rs2273369', 'rs7522110', '1:112531980:G:GTTTTTGT', '1:112533195:C:CCTT', '1:112533326:A:AT', 'rs12402469', 'rs12728001', 'rs12117479', 'rs7548321', 'rs36018342', 'rs6537740', 'rs7512948', 'rs12029985', 'rs10857961', '1:112539668:A:AAAAAAG', '1:112539676:A:AAAAG', 'rs10776755', 'rs10745330', 'rs3790612', 'rs6537741', 'rs6537742', 'rs4838959', 'rs7537789', 'rs7551933', 'rs7549547', 'rs6659677', 'rs7544663', 'rs7513716', 'rs7516421', 'rs6661642', 'rs6672761', 'rs12136781', 'rs10857963', 'rs6537743', 'rs11805708', 'rs56135413', 'rs11102494', '1:112551611:G:GA', '1:112551617:A:AACTGT', '1:112551619:C:CTGTA', 'rs200428767', 'rs6696991', 'rs6663922', 'rs6537744', '1:112554218:A:AT', 'rs10857964', 'rs66595411', 'rs6679414', 'rs10776756', 'rs6658555', 'rs3762335', 'rs17438324', 'rs6681371', 'rs7535636', 'rs61818772', 'rs60900293', '1:112561879:T:TA', 'rs6673930', 'rs12126277', 'rs36029940', 'rs12137269', 'rs112363416', 'rs7540251', 'rs11102496', '1:112566012:A:AG', '1:112566295:T:TTC', 'rs201787712', 'rs507213', 'rs11102497', 'rs6693880', 'rs999923', 'rs1001494', 'rs5777127', '1:112568710:A:AAC', 'rs1032312', 'rs60579835', 'rs35482634', 'rs7542820', 'rs6690169', '1:112573322:C:CG', 'rs12406530', 'rs12406906', 'rs12750023', 'rs11102498', 'rs10857967', 'rs10776757', 'rs12138335', 'rs7554345', 'rs34569066', 'rs7554916', 'rs2064711', '1:112584355:T:TA', 'rs12140506', 'rs12137107', 'rs11102501', 'rs12045227', 'rs12119489', 'rs663533', 'rs12724928', 'rs6671645', 'rs12739994', 'rs6669096', 'rs6666579', 'rs6682737', 'rs6691917', 'rs12758377', 'rs34107138', 'rs12143068', 'rs6701351', 'rs12049572', 'rs4839254', 'rs11102508', 'rs11102509', 'rs34531155', '1:112599127:T:TACACACACACAC', 'rs6674053', 'rs6674068', 'rs11102510', 'rs6691932', 'rs12728311', '1:112602083:C:CAAAAAAAAAAAA', 'rs12125361', 'rs11102512', '1:112603012:G:GC', 'rs55652172', 'rs7552692', 'rs7552693', 'rs12118370', 'rs61818800', '1:112607704:T:TA', 'rs7527076', 'rs7519368', 'rs7522288', 'rs6537745', 'rs9308256', 'rs7546094', 'rs7546203', '1:112613328:A:AG', 'rs1994604', '1:112614238:A:AAAAC', 'rs6700673', 'rs12122980', 'rs9429486', 'rs9429694', 'rs7415988', 'rs11102513', 'rs56864192', 'rs11102514', 'rs3790597', 'rs3795820', 'rs6537746', 'rs4838960', '1:112621288:A:AT', 'rs4838961', '1:112621761:G:GT', 'rs11102517', 'rs55718535', 'rs55675817', 'rs7415820', 'rs12130243', 'rs2887882', 'rs12046208', 'rs12040988', 'rs4240534', 'rs11584092', 'rs6691025', 'rs6537747', 'rs72699100', 'rs71084485', 'rs61818802', 'rs11102518', 'rs12042407', '1:112641981:T:TA', '1:112643094:C:CA', 'rs10745331', 'rs6690292', '1:112645965:T:TA', 'rs10745332', 'rs17030613', 'rs10857969', 'rs3013441', 'rs2932529', 'rs3013440', 'rs3103450', 'rs7524494', 'rs7512984', 'rs9662162', '1:112655500:C:CA', 'rs3013439', 'rs2932534', 'rs2932535', 'rs200009640', 'rs3013438', 'rs2932536', 'rs12120956', '1:112662904:C:CTGT', 'rs12750621', 'rs6682678', 'rs12756815', 'rs12046329', 'rs12046466', 'rs12048528', 'rs1238', 'rs6537748', 'rs12030612', 'rs12030641', 'rs2932539', 'rs2932538', 'rs6537749', '1:112676019:T:TGGG', 'rs4839257', 'rs2999155', 'rs2999154', 'rs75939512', 'rs12126684', 'rs3013433', 'rs12126494', 'rs12126971', 'rs2999157', 'rs61818805', 'rs3795819', 'rs2932532', 'rs11102520', 'rs902289', 'rs2009056', 'rs1110043', 'rs1110042', 'rs3748656', 'rs883593', 'rs12406282', '1:112696043:T:TA', 'rs17030651', 'rs2999158', 'rs34848593', 'rs12133583', 'rs2306940', 'rs1106287', 'rs3013431', 'rs6679', 'rs2306937', 'rs2279499', 'rs954679', 'rs12144044', 'rs3806443', 'rs3806442', 'rs36022459', 'rs41310100']	264	7.767971148917703e-58	6.388077844784476e-70	0.13333333333333333	-5.166794286361587	-3.2552412259582773	-0.4538411878944302	0.321011476288806	-0.1353932402024866	-5.445640721098876	-4.083223286944188	-17.676274107040072	-1.0367140264153678	-4.128368825867481	0.02480576135175473	-1.1151788773138624	1.3955353842558726	2.3722221825849146	13.77317990885085	Both
rs12731223	205035871	1	127	205031935.0	205033228.0	1.42e-57	3	['rs2211330', 'rs7514078']	2	1.424308851232481e-57	7.150000000000601e-69	0.26666666666666666	-0.3637442457229029	-5.121571379431992	0.8700977265622729	-0.6061743252215676	0.9022878087610381	1.0403097841194682	0.5421023498910413	8.339033805013564	-4.342298163416936	-0.9511445543705132	7.8234376994052015	4.360105083001439	6.7863574757684155	-4.394554801939488	-17.539543048503038	Both
rs67418890	161571067	1	94	161321438.0	161701516.0	1.529999999999999e-57	134	['rs72714967', 'rs72714978', 'rs72714996', '1:161420387:C:CTTAT', 'rs9427039', 'rs35200803', 'rs9427372', 'rs9427046', 'rs9427047', 'rs56383975', 'rs12402741', 'rs9427048', 'rs9427373', 'rs72717009', 'rs9427374', 'rs6427591', 'rs6427592', 'rs12736433', 'rs12731669', 'rs9427386', 'rs9427061', 'rs9427062', 'rs9427387', 'rs9427388', 'rs9427389', 'rs72717013', 'rs146188788', 'rs9427390', 'rs9427063', 'rs9427392', 'rs9427394', 'rs72717016', 'rs72717018', 'rs115032752', 'rs9427064', 'rs9427396', '1:161487232:G:GGA', 'rs10494359', 'rs12722986', 'rs12746613', 'rs867624', '1:161498503:C:CTAACCACATTTTT', 'rs61802846', 'rs9427065', 'rs10494360', 'rs9427397', 'rs9427398', 'rs9427399', 'rs7515174', 'rs7539468', 'rs9427400', 'rs7532275', 'rs7518087', '1:161508587:C:CAAA', 'rs6671753', '1:161509003:T:TA', 'rs7529225', 'rs7552317', 'rs7529425', 'rs11810143', 'rs373579', 'rs368433', 'rs17400517', 'rs72717040', 'rs2099684', 'rs114693598', 'rs3845548', 'rs10800573', 'rs10919543', 'rs10919544', 'rs396991', 'rs55971447', 'rs71632960', 'rs56199187', 'rs4656319', 'rs1553202762', 'rs72700013', 'rs71632979', 'rs115383270', 'rs71632989', 'rs61801011', 'rs71632995', 'rs61801811', 'rs72700086', 'rs77801348', '1:161593491:A:AG', '1:161593656:T:TA', 'rs139529340', 'rs77066692', 'rs76277413', 'rs144426992', 'rs61801837', 'rs755339', 'rs546433061', 'rs61802316', 'rs189026820', 'rs141637219', 'rs61802335', 'rs63030861', 'rs145335641', 'rs61803006', 'rs67167367', 'rs67411091', 'rs111402007', 'rs61803028', 'rs61803029', 'rs61803031', 'rs61803035', 'rs192123799', 'rs7554873', 'rs3901907', 'rs366209', 'rs56091027', 'rs143539742', 'rs56128011', 'rs4656324', 'rs55664599', 'rs56159502', 'rs61804160', 'rs3002598', 'rs4657086', 'rs114384494', 'rs61804205', 'rs61804206', 'rs114931935', 'rs7525363', 'rs61804207', 'rs61804208', 'rs2185551', 'rs144344116', 'rs61804209', 'rs61804210', 'rs61804211']	133	1.5340683226062854e-57	1.2350290083510686e-37	0.4666666666666667	-10.85827703144432	-6.135117714596755	-1.4834158358492435	11.982569816462432	12.82198181488423	-4.150354513066582	-8.716050989717614	-3.5958316307934144	9.232230411603883	-7.444943651631018	3.9104528205465097	2.2143696642890744	3.1813102829390765	-3.560174701905958	2.484360401361512	Both
rs7555082	198629533	1	122	198576457.0	198875062.0	9.999999999999998e-57	106	['rs1409364', 'rs114095642', 'rs9651069', 'rs78190673', 'rs57163593', 'rs1326284', 'rs1853955', 'rs72736044', 'rs7518048', 'rs111388616', 'rs61829679', 'rs12144380', 'rs74134752', 'rs12117301', 'rs1326285', 'rs12564114', 'rs12568886', 'rs1961828', 'rs16843430', '1:198612668:C:CCTGCTATGACTTTT', 'rs1952139', 'rs1326265', 'rs1326266', 'rs16843497', 'rs76181804', 'rs75567729', 'rs80099993', 'rs17668272', 'rs79273924', 'rs17668708', '1:198681659:T:TA', 'rs17669032', 'rs4915314', 'rs1326281', 'rs7410883', 'rs2359952', 'rs3767745', 'rs12144388', 'rs2182419', 'rs2296618', 'rs17623914', 'rs16843742', 'rs10800584', 'rs76293161', 'rs10531214', 'rs1011338', 'rs10919563', 'rs6683595', 'rs7540378', 'rs74230261', 'rs75858412', 'rs13376111', 'rs4387207', '1:198737346:A:AT', 'rs57522890', 'rs10919566', 'rs12568150', 'rs113752715', 'rs11808873', 'rs79589406', 'rs78146990', 'rs67755232', 'rs74134795', 'rs74134796', 'rs3198027', 'rs1932435', 'rs9971006', 'rs12569358', '1:198748089:G:GTT', 'rs59271985', '1:198750044:T:TAA', 'rs12403075', 'rs17670451', '1:198755106:C:CAAAT', '1:198755473:T:TAGTG', '1:198756595:T:TA', '1:198757416:G:GA', 'rs1932437', 'rs4581301', 'rs77059802', 'rs2225787', '1:198760519:G:GT', '1:198761292:C:CAAA', 'rs4915157', 'rs4915321', 'rs74137208', 'rs58784699', 'rs12563029', '1:198766981:A:AT', 'rs7418490', 'rs10919572', '1:198772288:A:ATT', 'rs16843807', 'rs7538393', 'rs7529585', 'rs113007140', 'rs201789737', 'rs200392270', 'rs201478086', 'rs77245630', 'rs6682330', 'rs6701884', 'rs143031547', 'rs7417080', '1:198873918:G:GGAGAGAAAGAGGGA', 'rs61562985']	106	1.0027048229435948e-56	1.0399999999999625e-41	0.13333333333333333	1.8095474207617952	0.9080477389666596	-13.530016709968873	3.4140705542274286	3.030313516249924	-3.21137810394604	-0.5780194319429028	0.4381893888762223	4.862350473072818	8.8892911229094	-3.4641043986762536	-0.6298174917959879	-3.3754316364082464	-0.4068447733561917	-1.3897460691924024	Both
rs147465031	227268654	1	143	227021234.0	227303359.0	1.6399999999999994e-56	1035	['rs12402400', 'rs55811522', 'rs66602251', 'rs61834038', 'rs56100227', 'rs61515455', 'rs1319103', 'rs1029063', 'rs34953255', 'rs16846910', 'rs34477380', 'rs59116340', 'rs142893535', 'rs60235610', 'rs7545775', 'rs113286001', 'rs11803651', 'rs113944332', 'rs367803894', '1:227302910:C:CT', 'rs73098390']	21	1.6412649883241504e-56	0.009227999999999991	0.0	-1.1610413077027646	1.3059781152020749	2.122819263185478	-2.394438922589868	-2.237135434651905	0.2912593164149733	2.6034898500852046	1.0859289922935278	1.0643790951233627	1.642193062387465	-1.5150094933680869	-0.9847110976428708	-0.993882654212516	-0.01871307216712321	-0.5808434027033733	Joint only
rs6661159	25563559	1	20	25558006.0	25581750.0	1.9899999999999998e-56	45	['rs34136392', 'rs61776821', 'rs61776822', 'rs61776823', '1:25562851:C:CAG', 'rs12096438', 'rs6687605', 'rs6688931', 'rs6701596', 'rs28969504', 'rs4075184', 'rs3856239', 'rs56214942', 'rs11799800', 'rs4400597', 'rs3856240', 'rs3924486', 'rs4523506', 'rs4418583', 'rs4603124', '1:25567436:A:AT', 'rs11563', 'rs7491', 'rs3924236', 'rs3924235', 'rs3924234', 'rs11247899', 'rs11247902', 'rs7514842', 'rs11247942', 'rs11806326', 'rs4659356', 'rs4659357', 'rs6598863', 'rs6685535', 'rs6598864', 'rs7528929', 'rs4509567', 'rs4497196', '1:25579814:A:AT', 'rs4075439', 'rs4075440', 'rs4075441', 'rs10902660', 'rs10902661']	45	1.9906884775242485e-56	4.020000000000092e-74	0.13333333333333333	-0.2441714984952585	0.24863258582898795	-0.5914096143815789	-2.610802666787027	-1.1686615975771195	0.7040975913962655	-0.2670365756232068	10.828229419670684	-1.156621583841838	0.7327875760690711	0.4386364242884638	4.268264111459478	-1.9223558253288504	4.3794119328098535	-18.213679400894264	Both
1:67015514:C:CA	67015514	1	46	66895987.0	67125664.0	2.5699999999999997e-56	275	['rs1925407', '1:66897050:G:GA', 'rs1925408', 'rs1925409', 'rs1925410', 'rs1118392', 'rs1118393', 'rs2985808', 'rs4655511', 'rs3008888', 'rs2104415', 'rs1925411', 'rs4570393', 'rs3008892', 'rs58468968', 'rs2985810', 'rs10749766', 'rs1553231579', 'rs2985811', 'rs3008894', 'rs2182143', 'rs3008848', 'rs12034718', 'rs4388680', '1:66916162:A:ATGT', '1:66916164:G:GTTT', 'rs3008852', 'rs11208971', 'rs6657065', 'rs3008853', 'rs3008854', 'rs3008855', 'rs2985816', 'rs3008856', 'rs56707923', '1:66922333:T:TAC', 'rs4655658', 'rs3008858', 'rs1886686', 'rs3008859', 'rs3008860', 'rs3736905', 'rs11208973', 'rs3008861', 'rs12562761', 'rs3929738', 'rs11208974', 'rs2985817', 'rs2985818', 'rs2147838', '1:66934572:C:CT', 'rs4655659', 'rs3008865', 'rs4655660', 'rs1570838', 'rs2985821', 'rs2985822', 'rs1925412', 'rs4655661', '1:66943990:A:AT', 'rs2985824', 'rs6673071', 'rs201289524', 'rs2985825', 'rs2985826', 'rs912797', 'rs76686883', 'rs71944943', 'rs4655662', '1:66950838:A:ATC', 'rs1925413', '1:66951572:G:GT', 'rs10789219', 'rs3008870', 'rs3008871', 'rs1977337', 'rs2985830', 'rs2031495', 'rs2025608', 'rs2025609', '1:66957631:A:AT', '1:66958314:T:TTTCTC', '1:66958474:T:TA', 'rs2985794', '1:66959811:A:AT', 'rs3008873', 'rs2985795', 'rs12742428', 'rs4655663', 'rs7511948', 'rs3008874', 'rs2985797', 'rs3008875', 'rs11208976', 'rs12041926', 'rs72673725', 'rs4553158', 'rs12137403', '1:66972050:G:GATA', 'rs67779446', 'rs12131222', 'rs35365746', '1:66975538:A:AAAAG', 'rs72673729', 'rs11208978', 'rs11208979', 'rs58680688', '1:66978286:A:ATAGG', 'rs202040528', 'rs12130046', 'rs34367328', 'rs67695488', 'rs12039172', 'rs12136942', 'rs12133567', 'rs4581250', 'rs4620509', 'rs1137656', 'rs12117131', 'rs12132068', 'rs17497828', '1:66988113:T:TGTGTGCTGATGACCCTA', 'rs12132532', 'rs17497947', 'rs12740884', 'rs12143044', '1:66994649:G:GA', 'rs4486425', 'rs12044278', 'rs12044492', 'rs6673462', 'rs10889651', '1:66998113:A:AAC', 'rs4582760', 'rs11208985', 'rs2065000', 'rs2755253', 'rs2755254', 'rs551922852', 'rs2755256', 'rs2815348', 'rs2815349', '1:67006689:T:TG', 'rs2755266', 'rs2755270', 'rs2755271', 'rs1121824', 'rs35900720', 'rs2815350', 'rs2755240', 'rs2755241', 'rs2815351', 'rs2755242', 'rs975451', 'rs975452', 'rs2009319', 'rs2009311', 'rs2815352', 'rs2755243', 'rs2815353', 'rs2815354', 'rs2755244', 'rs2815355', 'rs2815356', 'rs2065002', '1:67021691:T:TCCAACACAGACACAGACACAGA', 'rs11576752', 'rs11576753', 'rs11208992', 'rs2755245', 'rs2755246', 'rs2755247', 'rs2815357', 'rs2755248', 'rs2755249', 'rs2815358', 'rs2815359', 'rs2815360', 'rs2815361', 'rs2755250', 'rs2755251', 'rs2815362', 'rs2815363', 'rs1535365', 'rs2815364', 'rs2815365', 'rs2815366', 'rs2815367', 'rs2815368', 'rs2862729', 'rs2862730', 'rs2815369', '1:67036710:C:CTT', 'rs2815370', 'rs2815371', 'rs2815372', 'rs2815373', 'rs2815374', 'rs2815375', 'rs2815376', 'rs2815377', 'rs2815378', 'rs4655668', 'rs2815379', 'rs2815380', 'rs1024228', 'rs1024230', 'rs2208576', 'rs2208577', 'rs2815381', 'rs2815382', 'rs2755257', 'rs2815383', 'rs2025087', 'rs1885277', 'rs11208994', 'rs12097741', 'rs2755263', 'rs12059621', 'rs56966723', 'rs2815345', 'rs2093332', 'rs2224501', 'rs2755265', 'rs2862732', 'rs2815339', 'rs983110', 'rs983111', 'rs2224502', 'rs2755267', 'rs2755268', 'rs2755269', 'rs2815386', 'rs2815385', 'rs982131', '1:67078860:G:GTGTTTTGTTT', 'rs10789220', 'rs7552205', 'rs7555677', 'rs10889652', 'rs4655672', 'rs4655673', 'rs7531772', 'rs7519768', 'rs6667872', 'rs6672194', 'rs6672126', 'rs6679223', 'rs2145812', 'rs6670381', '1:67097747:T:TA', 'rs2863200', 'rs6677798', 'rs6690573', 'rs10749767', 'rs10789221', '1:67101010:A:AT', 'rs4655674', 'rs4655515', 'rs7544189', 'rs2144658', 'rs10732837', 'rs10736406', 'rs10749770', 'rs11208998', 'rs10789223', 'rs2144655', 'rs7520634', 'rs2144657', 'rs6703469', 'rs35028503', 'rs12140736', 'rs7551197', 'rs3762319', 'rs6691094']	275	2.5694449717796163e-56	1.680680352325773e-57	0.2	8.355141926441547	2.579615018736553	-3.4552971027221173	0.3194567638522792	0.6882479332492919	8.576344246904782	1.4496845613322946	0.5383083756506852	-0.19422952840076574	15.9829260290981	0.9210056450125836	0.4393481345518954	1.2102754845961141	-2.553057729432465	-0.09504789454157014	Both
rs12117566	247546499	1	160	247552385.0	247571923.0	2.8799999999999997e-56	7	['rs4925559', 'rs1176167', 'rs1176165', 'rs1176058', 'rs1176054']	5	2.8766441893671406e-56	5.909999999999677e-64	0.13333333333333333	-4.44351738904694	-3.542735278783698	-0.9108640682836086	0.3499622879513177	1.9091635250094536	-1.3873469274304442	-3.431162709616548	-16.883907728616286	1.3882366352864737	-3.1425204712238366	0.0751969638670786	4.676368286441441	-1.9171175462165448	-3.8029209429271904	14.553610733480925	Both
rs11166538	101048152	1	70	100839802.0	101183181.0	7.15e-56	19	['rs7368267', 'rs12027668', 'rs12048904', 'rs17123467', 'rs11166529', 'rs8888', 'rs3188491', 'rs4316382', 'rs7543296', 'rs2893468', 'rs12740435', 'rs3806163', 'rs4908107', 'rs10465765', 'rs870747', 'rs950038', 'rs145394114', 'rs514793', '1:101183181:G:GAAGA']	19	7.153404692524071e-56	1.099999999999951e-44	0.2	7.669253668021039	3.659203882870505	10.06473508020896	-1.8080224922916028	-2.206829117450249	3.3496970148544984	0.9945072038641984	-3.2008980421138293	-2.3123936496838606	14.024749408132205	-0.5776876775970414	-1.0932159400067094	0.3894476893113154	-0.3008708228700267	-1.5505106471223908	Both
rs115436093	247783562	1	160	247606977.0	247820791.0	7.289999999999998e-56	5	['rs78527810', 'rs75628065', 'rs6694222', 'rs114378731', 'rs140932896']	5	7.285919559910057e-56	1.7499999999999798e-22	0.4	5.806217352719675	1.3406257270915172	1.5064410088605686	0.8800319529331886	2.72183778843804	0.6334007122645465	6.293693321924819	-8.128119858077225	4.724220213135112	0.8791093289967632	-4.019992476498694	5.288980502915027	-7.354251453641485	-9.20679742379452	9.755347675674193	Both
rs35108891	203948976	1	126	203783289.0	204009672.0	9.72e-56	212	['rs12240125', 'rs12240088', 'rs13375815', 'rs4433461', 'rs2365866', 'rs12731771', 'rs71643052', 'rs36115743', '1:203795204:A:AC', 'rs113708222', 'rs16852334', 'rs6697388', 'rs7553809', 'rs7511676', '1:203801817:A:AT', '1:203801879:C:CA', '1:203802721:T:TTTG', 'rs34429029', 'rs7518201', '1:203804674:C:CT', 'rs11240538', 'rs11240539', 'rs11240542', 'rs34027291', '1:203806939:A:AT', 'rs12729443', 'rs76464772', '1:203810081:T:TATTG', 'rs11240553', 'rs12046517', 'rs12060105', 'rs78275576', 'rs113868031', 'rs35400764', 'rs12026442', 'rs34947501', 'rs12049605', 'rs35988171', '1:203819176:G:GTA', '1:203819212:T:TTTTC', 'rs9803846', 'rs35306101', 'rs34057724', 'rs35161192', '1:203823971:T:TA', 'rs12739404', 'rs71145034', 'rs12065846', 'rs10158428', 'rs12065275', 'rs34289296', 'rs12724151', 'rs10494846', 'rs35073773', 'rs36111209', 'rs16852378', 'rs17482792', 'rs12239438', 'rs12069734', 'rs2275324', 'rs12752055', 'rs12756017', 'rs12733513', 'rs35714127', 'rs12078328', 'rs34947847', 'rs12760495', 'rs6692250', 'rs13375025', '1:203841046:C:CAAT', '1:203841157:A:AAT', 'rs144538879', 'rs367954822', '1:203842625:C:CTT', 'rs12750715', 'rs34962738', 'rs6685368', 'rs6702787', 'rs12086293', 'rs12085020', 'rs12078932', 'rs11240603', 'rs11240605', 'rs35901298', 'rs9988506', 'rs12088814', '1:203856980:C:CT', 'rs112965377', 'rs141392038', 'rs71631770', 'rs71631771', 'rs71631772', '1:203859675:T:TCTC', 'rs67135217', 'rs11240607', 'rs12745299', 'rs11240609', 'rs12730067', 'rs71631773', 'rs9970496', 'rs12743386', 'rs35710405', 'rs35843897', '1:203867810:G:GA', 'rs12060320', '1:203870299:T:TA', 'rs11240611', 'rs78162447', 'rs12066198', 'rs34826046', '1:203875915:T:TC', 'rs35520534', 'rs34438235', 'rs35713483', '1:203879255:C:CTT', 'rs7532084', 'rs36012757', 'rs7413330', 'rs4131346', 'rs71631776', 'rs4951279', '1:203891872:G:GA', 'rs6673304', 'rs10158733', 'rs10158738', 'rs34769984', 'rs76824026', 'rs2810612', 'rs71631778', 'rs2796375', 'rs34522869', 'rs2810606', 'rs34452615', 'rs34418171', 'rs12078765', 'rs34317825', 'rs34439010', '1:203916639:A:AT', 'rs34639689', 'rs10157086', 'rs35104585', 'rs71631783', 'rs71631784', 'rs34284522', 'rs12726586', 'rs71524476', 'rs112744971', 'rs2810590', 'rs2810589', 'rs77512153', 'rs2796368', 'rs2796369', '1:203931616:G:GACA', 'rs34035759', 'rs113086127', 'rs61514287', '1:203933681:G:GTATT', 'rs2810652', 'rs2810651', 'rs35043418', 'rs28706316', 'rs12759698', 'rs2796392', 'rs2796393', 'rs6685964', '1:203937636:A:AAGGGG', 'rs7545327', 'rs2796395', '1:203938143:A:AT', 'rs2796397', 'rs2810650', 'rs35872741', '1:203939698:T:TCCTGGGGCCTTAC', 'rs148319187', 'rs11591139', 'rs28729788', 'rs34103614', 'rs2810649', 'rs35473172', 'rs112803194', 'rs12729918', 'rs35769381', 'rs71631786', 'rs34744308', 'rs35718748', 'rs71631787', 'rs35318632', 'rs12406991', 'rs34669346', 'rs35868158', 'rs2796410', 'rs35018776', 'rs35452519', 'rs2796415', 'rs71631788', 'rs71631789', 'rs12758870', 'rs1986378', 'rs12730308', 'rs202029345', 'rs12746964', 'rs77910026', 'rs76386227', 'rs34784767', 'rs71631790', 'rs12138907', 'rs7552512', 'rs71631791', 'rs12118087', 'rs34843024', 'rs12141489', 'rs12757235']	212	9.716078291777774e-56	3.879999999999962e-22	0.4	4.600242195641635	1.3530520581918328	2.5963136654854777	2.7666817982179954	6.559468219801513	3.4661340299341297	2.184834274545984	1.615317295852001	6.807079354242039	6.139656717934632	-1.5941430435978001	9.674230352100466	-8.396240738610068	-9.098723155566177	1.7491158267386482	Both
rs11581732	25201096	1	20	25242867.0	25351114.0	1.0099999999999995e-55	4	['rs45461994', 'rs139038089', 'rs72660919']	3	1.0072778353113321e-55	1.1600000000000236e-42	0.26666666666666666	0.13718698260658796	0.4768934449241306	0.4741176682198751	3.820836137940939	3.3754316364082464	-0.08455018976716715	-0.5849296812062194	13.690318297897534	-1.8793919110935453	2.6632060637058528	6.720582111805593	-2.0689050245749327	9.125812726640714	-7.667047947722813	-5.181592025369332	Both
rs826415	117611355	1	83	117594202.0	117682729.0	1.74e-55	45	['rs6679503', 'rs1975283', 'rs320369', 'rs320368', 'rs41276588', 'rs826414', 'rs17656269', 'rs10923360', 'rs826403', 'rs199732093', 'rs11580608', '1:117626182:T:TC', 'rs2282456', '1:117628378:C:CATTT', 'rs61807822', 'rs6699188', 'rs6696923', 'rs1808808', 'rs893229', 'rs7541799', 'rs1808806', 'rs12402880', 'rs2013287', 'rs12745919', 'rs12741847', 'rs12746383', 'rs35293304', 'rs35570154', 'rs17185296', 'rs7524574', 'rs36051597', 'rs10923373', '1:117657776:G:GT', '1:117657829:C:CA', 'rs61807826', 'rs12130130', 'rs12130651', 'rs7513107', 'rs12116919', 'rs7519832', 'rs17257547', 'rs1529969', 'rs12724845']	43	1.7364530808703985e-55	7.070000000000231e-66	0.26666666666666666	1.4476427096265871	2.602080867929584	-1.6772428652983704	2.3233752967544703	5.3947997918909225	-1.7324133091491831	1.4750689767757237	-3.822696895631306	-6.756874726584022	0.019079105239709845	17.143161364171124	7.647452458414942	16.16159188123435	-2.4513537707504787	2.7517375956247347	Both
1:198814346:T:TTAAAG	198814346	1	122	198807541.0	198943668.0	2.4199999999999997e-55	20	['rs45617133', 'rs74137227', 'rs11581055', 'rs16843870', 'rs768035', 'rs58313139', 'rs74137228', 'rs4141743', 'rs7550566', 'rs74134903', 'rs74134904', '1:198842168:A:AAT', 'rs74134905', 'rs74134906', 'rs74134907', 'rs145277388', 'rs17705458', 'rs16843957', 'rs11589679']	19	2.4165396203211394e-55	3.1719505982102475e-39	0.3333333333333333	-5.500522388455408	-1.6267997810440449	-0.7855125372332361	-5.0953108419624815	-3.946959893860616	-1.5232633298536238	-3.605030055368122	3.84755805134812	-11.11750091748374	-5.936550454305027	12.646191258965509	2.9406849742278345	13.102832513920927	0.05766156423073216	4.670961978450565	Both
rs66731853	20589745	1	16	20558126.0	20666669.0	2.4199999999999997e-55	88	['rs12040292', 'rs1253805', 'rs112303196', '1:20559689:G:GTT', 'rs10799638', 'rs10799639', 'rs12736179', '1:20561379:C:CA', 'rs4655219', 'rs657624', 'rs6691859', 'rs541244', 'rs4655220', 'rs674187', 'rs2934358', 'rs72649157', '1:20566995:C:CA', 'rs472055', 'rs6426641', 'rs476582', 'rs477679', 'rs530104', 'rs2997078', 'rs477190', 'rs576968', 'rs1152991', 'rs2874209', 'rs6676450', 'rs6704070', 'rs1253904', 'rs532545', 'rs602950', 'rs2072671', 'rs589942', 'rs588485', 'rs818202', 'rs472629', 'rs471760', 'rs818201', 'rs818200', 'rs1253920', 'rs72649191', 'rs35182793', 'rs142482928', 'rs72649199', 'rs72649200', 'rs2320237', 'rs4655226', '1:20602418:G:GT', 'rs34840123', 'rs10916825', 'rs11580377', 'rs11579101', 'rs12036909', 'rs10916827', 'rs72650810', 'rs151184069', 'rs116819993', 'rs34918162', 'rs72650813', 'rs72650818', 'rs79884323', 'rs55665119', 'rs7542310', 'rs2320392', 'rs7541234', 'rs35731336', 'rs2874257', 'rs2320394', 'rs2298298', '1:20638646:C:CAA', 'rs3121679', 'rs3121394', 'rs3102071', 'rs3121395', 'rs3131713', 'rs542589', 'rs541775', 'rs540038', 'rs686658', 'rs513414', 'rs2070658', 'rs3818392']	83	2.42478020433417e-55	4.719999999999922e-33	0.3333333333333333	1.28311725334759	-5.698311244838537	-0.5829246883078202	-2.0269844790591574	-3.50652428868851	1.7894585326497543	-0.7188765276736299	-4.55736241562108	-7.809314187296508	8.005481625612338	7.776260169049653	-4.770247171618088	11.976469416716304	-1.638099208917568	1.234493680813958	Both
rs4660117	235868233	1	150	235663283.0	235919463.0	2.51e-55	93	['rs3754230', 'rs146619167', 'rs61834659', 'rs2208384', 'rs2489156', 'rs3768056', 'rs1111039', 'rs2273585', 'rs2799442', 'rs2180759', 'rs2273584', 'rs2011390', 'rs2104125', 'rs6668242', '1:235844266:G:GA', 'rs4660115', 'rs4660116', 'rs6658406', '1:235867536:T:TC', 'rs10803116', 'rs12046961', 'rs10754797', '1:235869795:T:TA', 'rs4659611', 'rs4659612', 'rs4659613', 'rs2891663', 'rs2145786', 'rs2385028', 'rs10926956', 'rs6674698', 'rs9782955', 'rs10803119', 'rs6677987', 'rs6673121', 'rs6673218', 'rs6673237', 'rs10803120', '1:235896991:C:CT', 'rs12124371', 'rs10926998', 'rs10926999', 'rs10927000', 'rs12124410', 'rs12067153', 'rs10803148']	46	2.5104733604916123e-55	9.11841458063823e-21	0.3333333333333333	7.8132771549124085	-9.175844196698069	-0.8226050476088209	-0.9795065673347596	-0.6420713065465175	9.345815381573628	5.4956379497599945	-2.4429743632133283	-0.991132386130227	8.833413860836973	1.5060502892178826	1.1949127805181357	0.4227533891118966	-1.5937943612255507	0.9390859671253228	Both
rs111449026	158587802	1	92	158653029.0	158747406.0	2.75e-55	2	['rs16840439', 'rs392851']	2	2.7538648061624307e-55	2.020000000000027e-34	0.3333333333333333	5.51338353432897	1.3816343543420058	2.0594097764637644	2.249337998717142	-1.6481251127778718	3.9870497546282095	2.4524426384457465	-0.3997332491570044	-3.0230994562609435	6.917710829055065	2.044755185143222	-12.235042134361448	8.809237479112904	8.072275437858538	3.057086190797794	Both
rs71583796	235935419	1	150	235925850.0	235971107.0	7.170000000000001e-55	71	['rs7535664', 'rs7542897', 'rs34492538', 'rs2094042', 'rs12045648', 'rs35631298', 'rs12354224', 'rs12041924', 'rs12047081', '1:235935418:T:TTG', 'rs78889008', 'rs35887230', 'rs12096155', 'rs4276911', 'rs4445453', 'rs12049060', 'rs7515548', 'rs7515720', 'rs12048318', 'rs7544689', '1:235936757:A:ATTTTT', 'rs74762581', 'rs116087155', 'rs13376518', 'rs17550028', '1:235937659:T:TG', 'rs10927069', 'rs10803159', 'rs12143070', 'rs12567233', 'rs12568341', 'rs12568343', 'rs12567952', 'rs12568583', 'rs12568363', 'rs12045558', 'rs10927073', 'rs12043600', 'rs1925362', 'rs10927083', 'rs9803700', 'rs1570830', 'rs12145774', 'rs10927085', 'rs10495368', 'rs12127866', '1:235958894:A:AT', 'rs7355182', 'rs12122284', 'rs12122317', 'rs36117789', 'rs35604840', 'rs35552065', 'rs35444163', 'rs12023070', 'rs12025880', '1:235959878:C:CAAA', 'rs10803172', 'rs12120092', 'rs12124061', '1:235962996:C:CA', 'rs10927116', 'rs3949922', 'rs2147801', 'rs9970726', 'rs67605799', 'rs7521583']	67	7.174649368183171e-55	1.2878488118922802e-23	0.26666666666666666	-8.679138643193534	9.72805286196927	0.978038997088408	2.0082508607433684	1.6405694372806108	-10.016657452052684	-8.722871400467753	1.1053123843361554	2.509894621560494	-2.3141215538413205	-2.066881948356158	-0.9133451095320017	-1.35502771565018	2.060004250797132	-1.1891230650302729	Both
rs2783726	37465494	1	27	37432823.0	37524212.0	1.4499999999999995e-54	79	['rs6664229', 'rs35537303', 'rs10796907', 'rs11264048', 'rs11264049', 'rs10908350', 'rs12138171', 'rs6681614', 'rs6681702', 'rs7516839', 'rs10493078', 'rs10908351', 'rs10908352', 'rs2484556', 'rs3105708', 'rs3122178', 'rs2660573', 'rs2783731', 'rs3120229', 'rs12401987', 'rs2660571', 'rs2660570', 'rs2492298', 'rs2811617', 'rs2660569', 'rs56093317', 'rs2484553', 'rs7524826', '1:37459968:A:AT', 'rs2456801', 'rs2811638', 'rs2484554', 'rs2811639', 'rs3122179', 'rs7534408', 'rs2811640', 'rs2660560', 'rs2811641', 'rs2660562', 'rs2660563', 'rs2811642', 'rs2660564', 'rs2783724', 'rs2783725', 'rs2245873', 'rs2245872', 'rs2245867', 'rs2783727', 'rs2484555', 'rs2811645', 'rs12124878', 'rs6681785', 'rs2492301', 'rs75785507', 'rs2660566', 'rs2783730', 'rs2456802', 'rs1395718', 'rs11264060', 'rs215206', 'rs12087957', 'rs6700586', 'rs4653294', 'rs67246224', 'rs67650761', 'rs6698178', '1:37502565:T:TTG', 'rs59248131', 'rs12024863', 'rs11264063', 'rs10796908', 'rs10796909', 'rs10796910', '1:37516499:C:CA', 'rs6662589', 'rs6689805', 'rs6672949', 'rs4025831']	78	1.4469738179631035e-54	4.287178176897903e-51	0.4666666666666667	-5.6035567021704695	0.26255483716271816	1.6438956628464043	-0.32845445081929914	2.1013704034221767	-5.073175764773237	-5.671832096900529	-2.3062982272552817	-8.623253938533763	-0.7760774233692471	15.035665536071956	5.841953621109137	15.024693736974852	-12.009566321835784	0.13892327159211545	Both
rs72660929	25416937	1	20	25356601.0	25518956.0	2.0099999999999995e-54	5	['rs3093653', 'rs72660931', 'rs72660932', 'rs72660956', 'rs113770214']	5	2.0073193676149083e-54	2.0399999999999713e-25	0.26666666666666666	1.2931765620280748	0.2292520751764567	-2.4243219971648404	-2.9189611411126464	-0.7421837710205443	1.5331252394801067	1.263763292810877	-9.378528244887763	3.409424896094892	-1.362269022585766	-5.542607698924548	6.261619369444452	-10.41856871040657	5.411783802593412	-1.6176409434758123	Both
1:42948696:A:AG	42948696	1	31	42935767.0	42990125.0	3.3599999999999997e-54	41	['rs841853', 'rs841847', 'rs12718444', 'rs34964576', 'rs35022307', '1:42946689:C:CCAAT', 'rs900835', 'rs3768036', 'rs3768037', 'rs1108902', 'rs7534555', 'rs7512557', 'rs7512565', '1:42947713:T:TA', 'rs3768042', 'rs61296119', 'rs17387733', 'rs74742820', 'rs75366795', 'rs71654266', 'rs2297976', 'rs17387775', 'rs7522674', '1:42952385:A:AT', 'rs17387886', '1:42956285:C:CGCCTGTAATCCCAG', 'rs3754224', 'rs80200046', 'rs114530232', 'rs3754226', 'rs113644382', 'rs12750584', 'rs4660239', 'rs71654267', 'rs4660240', 'rs7519412', 'rs58062906', 'rs863987', 'rs710213', 'rs12090756', 'rs12124197']	41	3.360463109956206e-54	7.51899437784152e-30	0.4666666666666667	-8.237297460459798	-3.1072859465579548	0.3111311109108301	3.843782026337101	4.0153781339549965	-11.348797138617881	-9.32032004714024	0.5251711595318301	7.038713683849835	2.29171590995386	-6.103460793476483	0.6249298816211614	-6.865988589787957	-6.6594756401773045	-0.5055158496977147	Both
rs6779	161171642	1	94	161098450.0	161213726.0	5.009999999999998e-54	67	['rs3813611', 'rs11576830', 'rs7525124', '1:161103395:T:TA', 'rs4656982', 'rs4233365', 'rs4347230', 'rs4402147', 'rs10218497', 'rs10218620', 'rs10218622', 'rs4656984', 'rs4656985', 'rs12062416', 'rs11265554', 'rs4523530', 'rs201860891', 'rs4656986', '1:161119657:T:TTCCTAA', '1:161119660:C:CTAAACT', 'rs10908823', 'rs12727614', 'rs11265555', 'rs11583045', 'rs7517289', '1:161133467:G:GATGA', 'rs10797093', 'rs1553231008', 'rs4288617', 'rs4540676', 'rs11265556', 'rs11265557', '1:161136957:A:AT', 'rs11265558', 'rs12041364', '1:161141191:C:CG', 'rs11591206', 'rs11576058', 'rs10908824', 'rs72714911', 'rs10732962', 'rs11589567', 'rs11265560', 'rs10908825', 'rs12121272', 'rs11588225', 'rs4656988', 'rs12145282', 'rs12756718', 'rs12031437', 'rs2502806', 'rs2301286', 'rs2301287', '1:161172440:G:GA', '1:161172683:C:CTTAG', 'rs11579514', 'rs11265561', 'rs11265562', 'rs11265563', 'rs4575098', 'rs11585858', 'rs34884997', 'rs35630547', 'rs3813623', 'rs3813624', 'rs10908826', 'rs1136207']	67	5.0120435696029313e-54	4.4044785941219205e-30	0.3333333333333333	-8.734084369081536	-1.1667133109065655	-5.834169732400983	-0.9926084925758571	-0.1911402995849807	5.123109174192783	-8.165980701799272	3.3965396515081654	-2.561494895175043	-5.504811885736156	4.913906185560354	3.1690788195634108	3.73412823893614	-2.5895137151499514	-11.395469782461955	Both
rs10800610	199143216	1	122	199140056.0	199153188.0	2.1199999999999998e-53	10	['rs3850620', '1:199141947:T:TA', '1:199145754:T:TATAA', 'rs10429902', 'rs12059901', 'rs3850624', 'rs6680617', 'rs6656332', '1:199152844:A:AAAG', 'rs1564623']	10	2.121113721990562e-53	7.354274502645085e-23	0.2	0.980656921411144	3.6890302769995222	9.842922673033613	0.9082573657844052	2.610216725970918	2.982020778454206	1.3569128176996639	-4.244291874451086	5.051472862969413	-3.792211602078018	-4.3308812047688505	4.9340714148953335	-7.8144541475079325	-0.3070716141416513	-6.496730958086152	Both
rs56188865	247442974	1	160	247436999.0	247451315.0	2.15e-53	35	['rs1539019', 'rs61841187', 'rs10925025', 'rs12143966', 'rs12239046', 'rs58546652', 'rs56015600', 'rs67090117', 'rs4925546', '1:247440078:G:GGTTAGGTATAGCCTACGT', 'rs4925657', 'rs4925659', 'rs10925026', 'rs111307268', '1:247441201:C:CCT', 'rs10157379', 'rs56083970', 'rs45624634', 'rs12119956', 'rs60641335', 'rs12131812', 'rs12565738', 'rs56214009', 'rs55977159', 'rs56383829', '1:247447661:T:TA', '1:247448849:C:CT', 'rs10802501', 'rs10802502', 'rs4925547', 'rs10925027', 'rs10754559', 'rs10733111', 'rs12029903', 'rs4925663']	35	2.149339004163486e-53	6.999999999999898e-46	0.5333333333333333	-14.218843707727954	-4.0012828313161615	-1.562781487332806	4.0265550201408775	5.9476617114953445	-2.502211986545645	-13.820026047458205	-10.076895215817107	-0.05396506218318763	-5.78479687936221	7.403141395483968	5.2537909447032085	5.799784993295707	-6.3209263084817575	0.7939784105126692	Both
1:101144140:C:CTTCTGTTAAGAAGCCAGGATTA	101144140	1	70	100901324.0	101182070.0	2.949999999999999e-53	123	['1:100901324:G:GT', 'rs17408326', 'rs12738779', 'rs34977823', 'rs12750448', 'rs71662913', '1:100924680:G:GA', '1:100928457:G:GT', 'rs57494606', 'rs11578327', 'rs11579723', '1:100931543:A:AT', 'rs34960901', 'rs68126059', 'rs11578655', '1:100953067:A:AT', 'rs72734281', 'rs75437067', 'rs56678847', 'rs17123541', 'rs11588568', 'rs35504439', 'rs370227372', '1:100964282:C:CCT', 'rs12741674', 'rs7537601', 'rs114577891', 'rs34687810', 'rs17123572', 'rs41306171', 'rs10493941', 'rs12726628', '1:100985705:G:GA', 'rs201234300', 'rs7523594', '1:100993042:A:AAAGT', 'rs6681932', 'rs11590179', '1:100997367:C:CT', 'rs12747736', 'rs7542831', '1:101007754:C:CA', 'rs17123604', 'rs58020365', 'rs34915449', '1:101011244:C:CA', 'rs17123612', 'rs74106949', 'rs145112798', '1:101017368:C:CTGTG', 'rs11582826', 'rs11582832', 'rs11588410', 'rs11589545', 'rs6677329', 'rs17123626', '1:101030700:C:CA', 'rs12750667', 'rs6577223', 'rs17409394', 'rs6577224', 'rs6667932', 'rs6693186', 'rs17123633', '1:101042535:C:CTGTTTTCTTAATTCA', '1:101043013:T:TTCCC', 'rs11589468', 'rs12741475', 'rs35535748', 'rs34420811', 'rs17409513', 'rs68096810', 'rs12567858', 'rs139750954', 'rs12733701', 'rs12738310', 'rs35445887', 'rs34050803', 'rs35576543', 'rs17409743', 'rs10493943', 'rs4409674', 'rs12741164', 'rs114031468', 'rs34589233', 'rs35918661', 'rs7533697', '1:101100046:T:TA', 'rs12727172', 'rs12752253', 'rs12749297', '1:101103506:C:CAT', 'rs7531958', 'rs12741170', 'rs12741486', 'rs67317828', 'rs12727236', 'rs6658449', 'rs36086732', 'rs6699619', '1:101111992:T:TGA', 'rs151268024', 'rs7516275', 'rs34864335', '1:101117681:T:TTA', 'rs4367796', '1:101118896:G:GT', 'rs35658092', 'rs11577369', 'rs34749125', 'rs12727382', 'rs12746449', 'rs71662918', 'rs7547030', 'rs7529431', '1:101133735:A:AT', 'rs36106538', 'rs7538646', 'rs17450565', 'rs80053937', 'rs35280214', 'rs17417367', 'rs76382185']	123	2.9490825425436004e-53	1.5211531503847168e-45	0.13333333333333333	-7.842905127331647	-3.091505554020669	-3.850092326946682	4.103967206327147	4.788817003943212	0.3605506423309462	-2.7911911914083647	3.184962384810881	4.610257104908894	-14.164421077074346	-0.7624864798559373	1.6834369366838118	-1.7457296194386989	3.2049709613817567	-0.11333382012121415	Both
rs2821086	47213407	1	33	47205651.0	47402174.0	3.8199999999999993e-53	39	['rs2181223', 'rs1008455', 'rs2798355', 'rs2758742', 'rs2249665', 'rs2273834', 'rs741958', 'rs2250380', 'rs2798349', 'rs2742101', 'rs2821097', 'rs61782711', 'rs17418545', 'rs61782732', 'rs61782733', 'rs6690084', 'rs4600090', 'rs61782734', 'rs75725833', 'rs12026822', 'rs12039270', 'rs56881474', 'rs2306470', 'rs6660321', 'rs3088062', 'rs3122608', 'rs2494246', 'rs7534571', '1:47381611:G:GA', 'rs12039726', 'rs2406105', 'rs6662189', 'rs2406102', 'rs2820983', 'rs56017502', '1:47400641:A:ATTTC', 'rs6679121', 'rs6699343', 'rs17103216']	39	3.824999340510956e-53	5.2756764097506636e-55	0.4	-1.503982317282434	-1.7882126131732048	1.6767467343452067	-0.7167937065621514	-0.5974996241315444	-6.254737595003202	-0.6284434330431617	6.3454470457228265	7.9720731891308185	-0.3916851126191316	-14.050013679142948	-1.1157873700805578	-15.620540193031303	-0.5607809712427326	-6.07717411014908	Both
rs1536260	93274773	1	65	93055493.0	93461140.0	4.399999999999998e-53	8	['rs2265927', 'rs34048536', 'rs532024', 'rs670254', 'rs78331472', 'rs76064946']	6	4.396653400367278e-53	7.800000000000132e-61	0.13333333333333333	4.611902578284505	-0.13106991521104794	3.034293184145288	-1.7381294882854723	-2.6368087535464766	16.454392915740275	3.1265008384957267	6.303499048080885	-2.4021056440110002	-0.5982861745497653	-0.6173832007061365	-3.4316144036232696	1.0533928058724271	5.381909055588388	-2.9859487685267694	Both
rs12407714	158752853	1	92	158732399.0	158754747.0	1.55e-52	17	['rs167821', 'rs389038', 'rs35817106', 'rs35602510', 'rs35512491', 'rs12747653', 'rs34138146', 'rs1429853', 'rs1429854', 'rs11265056', 'rs10908693', 'rs12127259', 'rs326012', 'rs17697329', 'rs11586535', 'rs34126693']	16	1.5476627469597374e-52	4.120000000000085e-33	0.2	1.078115982442597	1.1467474825655466	2.4875123142494675	1.969375386994212	-1.9712437666925304	2.3861241911516964	-0.2861712010551836	-3.2202026672743944	-2.2552761610064285	4.557768403076488	0.6225184740487236	-11.987738540027527	7.425918439188917	9.312379495205144	3.4166359468378897	Both
1:150906728:C:CA	150906728	1	87	150656929.0	151135386.0	3.1e-52	178	['rs141903768', 'rs111252514', 'rs192843838', 'rs112871649', '1:150671333:A:ATTTAAAC', 'rs151256246', 'rs78937281', 'rs112316044', 'rs144497175', 'rs186497471', 'rs79051233', 'rs150380310', 'rs138417964', 'rs113040713', 'rs150006408', 'rs147675701', 'rs113891626', '1:150691126:C:CCTA', 'rs76025237', 'rs79294219', 'rs113715776', 'rs147274969', 'rs140766817', 'rs145546211', 'rs113023720', 'rs112185919', 'rs112210265', 'rs138824074', 'rs111749932', 'rs79019274', 'rs146804175', 'rs77778303', 'rs74743630', 'rs55954760', 'rs111733660', 'rs75966112', 'rs112092350', 'rs74828331', 'rs113967546', '1:150739662:T:TCAA', 'rs587659692', 'rs113650982', 'rs74592968', 'rs80026546', 'rs77453473', 'rs111836402', '1:150757078:T:TA', 'rs74470446', 'rs112821524', 'rs111671311', 'rs113350565', 'rs55772167', 'rs112600998', 'rs74818717', '1:150771197:T:TC', 'rs76754678', 'rs112360067', '1:150782889:A:AAAAG', 'rs75444670', 'rs74525000', 'rs111480625', 'rs113089420', 'rs75904649', 'rs113690540', 'rs79964085', 'rs76466263', 'rs77256001', 'rs111374110', 'rs112265547', 'rs74650872', 'rs77103677', 'rs148754144', '1:150810722:C:CTAT', 'rs10305751', 'rs186505652', 'rs10305741', 'rs10305740', 'rs76262208', 'rs77212361', 'rs80289444', 'rs10305728', 'rs77829846', 'rs150624358', 'rs10305702', 'rs10305698', 'rs10305693', '1:150837275:G:GAAT', 'rs79054358', 'rs143151470', 'rs112734312', 'rs587759260', 'rs114890674', 'rs151233922', 'rs76783068', '1:150860433:C:CT', 'rs111852879', 'rs111898376', 'rs10305657', 'rs112417874', 'rs111482487', 'rs80040679', '1:150878641:T:TTTG', 'rs77459184', 'rs77811702', 'rs147420880', 'rs111794861', 'rs113571508', 'rs75726056', 'rs80081400', 'rs74503525', 'rs111799716', 'rs77864246', 'rs113443528', 'rs76171256', 'rs113441315', '1:150902592:T:TG', 'rs113827192', 'rs138663779', 'rs1422770844', 'rs201369914', 'rs112438908', '1:150906726:C:CT', 'rs587719770', 'rs113132685', 'rs77430038', 'rs146078144', 'rs113441806', 'rs113089327', '1:150920458:A:AAAAAC', 'rs111304762', 'rs587744435', 'rs113624351', 'rs145241164', 'rs76374673', 'rs112999255', 'rs113227318', 'rs76779006', 'rs113822084', 'rs113521109', 'rs111631860', 'rs41272021', 'rs41272023', 'rs78875607', 'rs76805488', 'rs77279988', 'rs41266595', 'rs150931532', 'rs112742193', '1:150982762:G:GA', 'rs1007138610', 'rs111272525', 'rs111265427', 'rs139999434', 'rs188804929', 'rs113570626', 'rs111584878', 'rs41266603', 'rs111360728', 'rs79408732', 'rs79523779', '1:151005773:T:TAAATC', 'rs75072401', 'rs112822759', 'rs77664983', 'rs112178046', 'rs113043823', 'rs78779051', '1:151009481:C:CTAA', 'rs74882073', 'rs138471600', 'rs141394190', 'rs6673766', 'rs185406291', 'rs113779709', 'rs113485061', 'rs139854204', 'rs149152727', 'rs76056107']	178	3.0995702903122854e-52	2.2621689727512356e-29	0.4	4.563356814153262	4.385519031297955	11.25207109255864	-1.2348922570679772	-1.0338456266270395	9.637565245962607	1.7100658024707367	-6.211823291904839	-5.401828375108846	2.616997065181885	6.643765346402518	1.2503985156771906	7.821626878729132	-3.640872376174149	6.866047814126658	Both
rs11240316	204947980	1	127	204920781.0	204960007.0	9.789999999999997e-52	59	['rs76242821', 'rs2802854', 'rs2625224', 'rs2625222', 'rs2625220', 'rs12738666', 'rs2802812', 'rs2625219', 'rs2595956', 'rs2595955', 'rs2595954', 'rs1839323', 'rs2595953', 'rs1839322', 'rs2595952', 'rs66878326', 'rs72757751', 'rs61817563', 'rs61817564', 'rs61817565', 'rs61817566', 'rs61817567', 'rs61817568', 'rs2802814', 'rs2802815', 'rs2802816', 'rs2802817', 'rs2802818', 'rs2802819', 'rs2595951', 'rs2802820', 'rs2802821', 'rs2595950', 'rs2595949', 'rs2625217', 'rs2625216', 'rs2802823', 'rs2595965', 'rs1905255', '1:204940588:C:CCTT', 'rs2802826', 'rs1905254', 'rs1905253', 'rs2802828', 'rs2802829', 'rs2802830', 'rs2802831', 'rs2595959', '1:204948580:A:AAAAAC', 'rs2802835', 'rs2802836', 'rs4951147', 'rs2066306', 'rs144558490', 'rs895934', 'rs895933']	56	9.789821129154339e-52	4.829999999999812e-55	0.26666666666666666	-1.1482460591835884	5.047341567706842	-0.4688511998752313	-0.27862581426853417	-1.5583808222843207	-3.9582528805323256	-1.6273018744872918	-7.4856387354548	3.192186766645078	0.24306505703600945	-7.789265212962025	-5.1112701470958255	-5.97295092987414	5.3456362325204525	15.62616659059875	Both
rs2807877	220948479	1	138	220887130.0	220977557.0	1.43e-51	62	['rs2784251', 'rs2807859', 'rs2807860', 'rs2784253', 'rs6680690', 'rs7523735', 'rs867027', 'rs949839', 'rs949840', 'rs2784255', 'rs2050525', 'rs2807863', 'rs2807864', 'rs2807865', 'rs2491255', 'rs2784274', 'rs945448', 'rs2784272', 'rs2784271', 'rs2807867', 'rs2807869', 'rs2484697', 'rs2784270', 'rs7542375', 'rs2784281', 'rs2807875', 'rs2807876', 'rs10863573', 'rs2784280', 'rs2484706', 'rs2784279', 'rs1414520', 'rs61819207', 'rs377328151', 'rs62648293', '1:220952540:A:ATATC', 'rs10779417', 'rs2484704', 'rs12750120', 'rs2484703', 'rs2784276', 'rs1414519', 'rs2807832', 'rs10495159', 'rs10779418', 'rs1335927', 'rs10495161', 'rs1335929', '1:220963878:G:GTTC', 'rs12140805', 'rs6678632', 'rs3013553', 'rs12022930', 'rs11118632', 'rs3013554', 'rs2992647', 'rs2992649', 'rs2992650', 'rs3013556', 'rs151138149', 'rs3013558', 'rs13373993']	62	1.430064925515618e-51	2.7900953143063054e-26	0.2	4.638959635557502	-1.6219932119108151	4.655881750492298	1.508371504344202	0.4691871640721261	-10.606150199867136	5.827304017830857	2.9033662502187325	3.932489547515965	2.06642484594006	-4.868213645166189	-4.1692254421737	-4.038725614627641	2.5377278884493206	-6.720061042855918	Both
rs11164869	93073655	1	65	93073826.0	93317803.0	6.009999999999998e-51	88	['rs12385720', 'rs7532549', 'rs6604041', 'rs12067005', 'rs3754184', 'rs1856027', 'rs546445', 'rs11586323', 'rs12128131', 'rs11164870', 'rs6604042', 'rs113737927', 'rs67711178', 'rs17131703', 'rs72715364', '1:93144199:C:CTT', '1:93144201:T:TTTC', 'rs12409621', 'rs112200748', 'rs72719120']	20	6.014965573359529e-51	1.4268384790491604e-31	0.4	-1.4394320695788396	-1.802902526215325	-11.690417277116033	3.130745122052724	1.9309091448272184	-9.557004978098384	1.6440079014852436	-5.5934261215893555	6.384477918837915	-1.0629473184181917	-7.119532748914303	-2.839060289787961	-6.68690906721375	-2.9378529172856345	3.4291026781994307	Both
rs576334	160827724	1	94	160728486.0	160867138.0	8.529999999999997e-51	162	['rs564141', 'rs579272', '1:160735539:A:AT', '1:160735932:C:CCTCCCCA', 'rs484703', '1:160740283:T:TA', 'rs77164555', 'rs2295616', 'rs573702', 'rs535622', 'rs3766370', 'rs35967351', 'rs17313034', 'rs544466', 'rs3766373', 'rs549103', 'rs11588524', '1:160747903:G:GT', 'rs17313062', '1:160749448:C:CAT', 'rs3766374', 'rs489286', 'rs11265473', 'rs523130', 'rs1328111', 'rs11582702', 'rs11265474', 'rs564883', 'rs518242', 'rs12064520', 'rs35286167', 'rs574491', 'rs579821', 'rs546757', 'rs528095', 'rs564833', 'rs477299', 'rs504170', 'rs2176873', 'rs12068654', 'rs12082740', 'rs493644', 'rs7556098', 'rs532466', 'rs563781', 'rs2090755', '1:160781190:C:CCTGTGACAATAG', 'rs372079889', 'rs496906', 'rs12068852', 'rs11581311', 'rs12405457', 'rs12128261', 'rs7555175', 'rs35237586', 'rs474918', 'rs1556517', 'rs1961611', 'rs12079426', '1:160803290:A:AT', 'rs11265487', 'rs11265488', 'rs6667581', 'rs11265489', 'rs4656270', 'rs4656932', 'rs4017732', 'rs6427548', 'rs12117689', 'rs4656933', 'rs4656271', '1:160815339:T:TA', 'rs496201', 'rs2271967', 'rs3817407', 'rs510143', 'rs522897', 'rs539433', 'rs516509', 'rs492906', 'rs492874', 'rs569659', 'rs67519779', 'rs12143580', 'rs571841', 'rs2027015', 'rs567306', 'rs494091', 'rs551827', 'rs551882', 'rs2779800', 'rs474131', 'rs509749', 'rs506081', 'rs556810', 'rs504848', 'rs555932', 'rs505728', '1:160824823:C:CA', 'rs790626', 'rs790625', '1:160825910:C:CA', 'rs577453', 'rs574610', 'rs512645', 'rs569911', 'rs11265492', 'rs485618', 'rs3766377', 'rs3766378', 'rs79735102', 'rs57483437', 'rs61803263', '1:160856897:G:GA', 'rs12039896', 'rs12047127', 'rs12039959', 'rs72710762', 'rs12040060', '1:160858048:C:CA', '1:160858084:T:TA', 'rs12037740', 'rs12040152', 'rs11265498', 'rs12048113', 'rs12038600', 'rs7412693', 'rs7412696', 'rs7419088', 'rs7419110', 'rs7419145', 'rs1576964', 'rs1855188', 'rs1855189', 'rs4656940', 'rs4656941', 'rs12035295', 'rs12037885', 'rs58418513', 'rs4656942', 'rs61803285', 'rs6698454', 'rs59712018', 'rs12035537', 'rs12046019', 'rs11265499', 'rs12046021', 'rs11265500', 'rs12036607', 'rs12037395', 'rs7410867', 'rs12036670', '1:160863602:C:CAA', 'rs4656943', 'rs12040750', 'rs12038419', 'rs12038645', 'rs955370', 'rs955371', 'rs1412849', 'rs10908807', 'rs11265501']	162	8.532850005962167e-51	1.3987704831328124e-47	0.13333333333333333	5.857099116797043	0.042917371457791835	-3.3661033063869934	-1.8295889230521536	-2.003477045839964	-2.9528423091528797	1.6337677295933049	-0.8267897262466217	-1.6021654987636742	14.490130388288556	-0.2016017115323196	-0.7114360775147305	0.5846526512044512	0.5474216180487713	3.7390339294672836	Both
1:9655066:C:CA	9655066	1	8	9643802.0	9669541.0	1.57e-50	49	['rs79423094', 'rs4129341', 'rs12034039', 'rs12031655', '1:9648685:G:GAT', 'rs7547500', 'rs4292965', 'rs4477280', 'rs4529712', 'rs35367253', '1:9650838:A:AT', 'rs6540988', 'rs6540989', 'rs7518602', 'rs7516138', 'rs7516214', 'rs11806839', 'rs78021484', 'rs4240895', 'rs4240896', 'rs7511971', '1:9654481:T:TAGGCCAGAC', '1:9654483:C:CCA', 'rs201016347', 'rs201683448', '1:9654486:A:AG', 'rs57834427', '1:9655446:G:GC', '1:9655508:C:CG', '1:9655678:A:ACTTT', 'rs57784284', 'rs7538174', 'rs58380009', 'rs58784124', 'rs61783030', 'rs12083390', 'rs12088060', 'rs6666059', 'rs6675842', 'rs6541002', 'rs60881965', 'rs56153814', '1:9663589:A:AT', 'rs6680148', 'rs6697096', 'rs6671868']	46	1.571609120934772e-50	8.1753312107725e-44	0.2	-6.570090792653072	-4.177015694943304	-13.881724290647671	0.2617175102736249	1.8198821535119276	-13.104973699709252	-2.7682401060664104	-1.9986733031942931	1.7183851822534018	-4.284688397244418	-0.8210593846470251	3.706279641903457	-2.6701148908710293	-2.9762266955345984	-3.550958254679905	Both
rs12407704	20750261	1	17	20699208.0	21000128.0	4.03e-50	293	['rs12136693', 'rs749750', 'rs900039', 'rs6702859', 'rs12407820', '1:20706589:T:TCAA', 'rs875015', 'rs875016', 'rs12118408', 'rs6426645', 'rs72970059', 'rs12039627', 'rs111266876', 'rs12041463', 'rs10799661', 'rs666371', 'rs554111', 'rs710312', 'rs586924', 'rs519209', 'rs604659', 'rs604645', 'rs601329', '1:20718139:C:CGG', 'rs667071', 'rs671905', 'rs637990', 'rs659046', 'rs592060', 'rs646786', 'rs609880', 'rs10916855', 'rs531044', 'rs113664832', 'rs61778528', 'rs951805', '1:20734631:C:CAA', 'rs710311', 'rs529162', '1:20737330:G:GTT', 'rs1888759', 'rs6670897', 'rs6668591', 'rs6679753', 'rs12123092', 'rs12130841', 'rs541464', 'rs12121807', 'rs667687', 'rs12404954', 'rs12126786', 'rs658851', '1:20752947:G:GT', 'rs12137996', 'rs10916856', 'rs113919494', 'rs1216710539', 'rs530656313', 'rs12135548', 'rs10916857', 'rs2985313', 'rs34530426', 'rs7515308', 'rs7552496', 'rs12145181', 'rs12145203', 'rs10916858', 'rs61778530', 'rs10916859', 'rs611658', 'rs7548269', 'rs1408409', 'rs7548649', '1:20764689:T:TG', 'rs12133972', 'rs1985278', '1:20768028:G:GA', 'rs3736880', 'rs651085', 'rs651538', 'rs589755', '1:20774347:C:CACAA', 'rs10916861', 'rs495522', 'rs1021077', '1:20779711:G:GAA', 'rs12137203', '1:20783027:G:GC', 'rs34764217', 'rs12123093', 'rs3856173', '1:20789246:C:CAAAA', 'rs61309203', 'rs13376428', '1:20794098:T:TC', 'rs10916863', 'rs4233274', 'rs3927683', '1:20796407:T:TA', 'rs1152999', 'rs1152998', 'rs3125161', 'rs3125160', 'rs3121071', '1:20803542:A:AAAAC', 'rs61781069', 'rs12030051', 'rs6663529', '1:20809920:C:CCTAAT', 'rs10916865', 'rs10916866', '1:20811849:A:AAAAAAAGCAACAT', 'rs7520481', 'rs10753506', 'rs9699998', 'rs370656474', 'rs138119639', 'rs12126757', 'rs935918', 'rs2100382', 'rs66888310', 'rs12031023', 'rs10753507', 'rs4654873', 'rs10799665', 'rs2320590', 'rs4654874', 'rs11805169', '1:20831276:T:TA', '1:20831278:A:AAT', 'rs3767240', 'rs4654875', 'rs3767241', 'rs935917', 'rs4654878', 'rs10799668', 'rs10916876', 'rs12042978', 'rs10916877', 'rs10753509', 'rs10799669', 'rs7515279', 'rs10916878', 'rs17449243', 'rs12724051', 'rs4654724', 'rs10916879', 'rs61781078', 'rs72652926', 'rs10799670', 'rs6426648', 'rs2305463', 'rs7543140', 'rs1530946', 'rs10916882', 'rs4654879', 'rs4654880', 'rs10916884', 'rs201589672', 'rs10916885', 'rs6697488', 'rs6695218', 'rs3816454', 'rs3816455', 'rs5772920', 'rs7519685', 'rs2167811', 'rs61781080', '1:20870092:T:TA', 'rs10799671', 'rs3890762', 'rs10737452', 'rs10916891', '1:20873722:T:TA', 'rs115818417', 'rs10916892', 'rs4654726', 'rs17449966', 'rs7545133', '1:20881000:C:CAAAT', 'rs12564330', 'rs61495504', 'rs9660908', '1:20882630:C:CA', 'rs4654881', 'rs4654882', 'rs2290381', 'rs4654883', '1:20887651:T:TA', 'rs4654727', 'rs7515590', 'rs2034665', 'rs6685306', 'rs2275468', 'rs6704421', 'rs17410008', 'rs10737453', 'rs10737454', 'rs6692553', 'rs1553263995', 'rs9651021', '1:20897520:T:TA', 'rs4654729', '1:20900512:T:TA', 'rs2053981', 'rs3767247', 'rs4654730', 'rs57351360', 'rs12123910', 'rs12723255', 'rs113992684', 'rs4654887', 'rs12401413', '1:20912425:C:CA', 'rs10916900', 'rs76122612', '1:20917087:C:CCAAAATGTCTAT', '1:20917927:T:TTATA', 'rs12127519', 'rs10916903', 'rs11805006', 'rs6692677', 'rs7517642', 'rs17450586', 'rs12407731', 'rs10916906', 'rs17416732', 'rs61781104', 'rs58762579', 'rs61781106', 'rs6698440', 'rs10916907', 'rs17450813', '1:20938003:C:CT', 'rs10442633', 'rs12133780', 'rs10799673', 'rs77875130', 'rs3767248', 'rs3820326', 'rs1453265', 'rs6700459', '1:20955238:G:GT', 'rs12137408', 'rs10916910', 'rs4654891', 'rs6697555', '1:20963378:A:AT', '1:20963460:T:TTTAG', 'rs10916911', 'rs6669077', 'rs6697284', 'rs2271115', 'rs6692081', 'rs12117283', 'rs6426652', 'rs4262515', 'rs6700718', 'rs6680486', '1:20977090:G:GA', 'rs4654893', 'rs12021529', '1:20979756:C:CT', 'rs6691200', 'rs11802179', 'rs11802180', 'rs61781113', 'rs10799675', 'rs10916916', '1:20983554:T:TA', 'rs7540023', '1:20985529:A:AT', 'rs7552999', 'rs7515845', 'rs12026318', 'rs34740989', 'rs10916919', 'rs10799677', '1:20993433:G:GGAT', 'rs12131353', 'rs10799678', 'rs61781115', 'rs12123300', '1:20997361:G:GA', '1:20997917:T:TA', 'rs2874367', '1:20998212:T:TACACACACACACAC', 'rs906254', 'rs885363', '1:21000128:T:TA']	290	4.030211123472386e-50	2.4759026929001262e-28	0.6	-3.1411876823980203	-9.367055078757792	-5.407583365106089	-7.031532395979471	-5.950928274747581	-5.4693933302188364	0.6090616874372756	-3.391014429441248	-11.0390671249789	-6.341800794136676	8.233749833439546	2.626289064380268	8.883221866113226	-5.36287650143876	-6.246183302895517	Both
rs113669800	150594356	1	87	150358169.0	150655017.0	4.29e-50	88	['rs113673199', 'rs113892482', 'rs191868708', '1:150544453:C:CG', 'rs115967578', 'rs12139770', 'rs72700822', 'rs41317523', 'rs111428433', 'rs12119250', 'rs12097596', 'rs112883142', '1:150566968:G:GT', 'rs4971044', '1:150569273:A:ATTTTT', 'rs201868059', 'rs7550234', 'rs112564154', '1:150575006:C:CCA', 'rs34355066', 'rs34645101', '1:150582296:A:AAAAT', '1:150583437:A:AAAAG', '1:150583438:A:AAAG', 'rs112721791', 'rs113616087', 'rs111854939', 'rs112822664', 'rs182454282', 'rs75447269', 'rs77263078', 'rs1406503537', 'rs182069202', 'rs142792216', 'rs79127370', '1:150595615:C:CA', 'rs111761490', 'rs113376149', 'rs113153694', 'rs76642054', 'rs78459580', 'rs111690082', 'rs74777475', 'rs78605463', 'rs113429307', 'rs113890047', 'rs111593851', 'rs111242047', 'rs112950571', 'rs6672493', 'rs6660291', 'rs113303924', 'rs114538914', 'rs77138345', 'rs113389213', 'rs113223550', 'rs80278093', 'rs77319713', 'rs111962711', 'rs41266901', 'rs112205357', 'rs113445589', 'rs80212492', 'rs75463006', 'rs78116672', 'rs77421422', 'rs148095898', 'rs116485908', 'rs113222695', 'rs78590114', 'rs78680937', 'rs111498965', 'rs112648975', 'rs113443246', 'rs111502251', '1:150640702:A:AG', '1:150640704:G:GAA', 'rs6670120', 'rs113360664', 'rs113445644', 'rs191664986', 'rs183545559', 'rs113841191', '1:150648999:C:CCT', '1:150649837:A:AAAT', 'rs150577029', 'rs144150082', 'rs113327290']	88	4.286575362844649e-50	4.795835911942828e-31	0.3333333333333333	4.806316588215664	4.532655345664509	11.587009918074289	-0.5627977775484305	-0.3390581190054526	10.09717396697295	2.204102137457012	-5.137784038961798	-4.6465280229401955	2.677901002798667	6.445545657894778	1.183266183747793	7.746568656670539	-3.5808090913372377	5.982851323359753	Both
rs4626924	234773551	1	149	234758766.0	234799950.0	9.15e-50	19	['rs2485306', 'rs2786014', 'rs10910499', 'rs10910500', 'rs2786030', 'rs2587530', 'rs12756871', '1:234766342:T:TTTC', 'rs2587529', 'rs12727896', 'rs35550581', 'rs12067652', 'rs12028581', 'rs56665506', 'rs2582654', 'rs28568988', 'rs10797562', 'rs60469954']	18	9.151418172203473e-50	4.990000000000009e-23	0.2	-8.881104040230467	-1.8664674068047624	1.297803111995116	-1.4149505337322157	-1.8637914279729035	9.59738292204299	-9.88185597977992	-0.6077715512650479	-0.6057014816038729	-4.331644153730593	-1.5459568055891533	-1.9881237978590505	-0.7758492510260185	0.8994199814819176	1.6106226224203606	Both
rs72749978	234640501	1	149	234551538.0	234703958.0	1.13e-49	100	['rs113209191', 'rs72767210', 'rs56315728', 'rs72767212', 'rs4348762', 'rs72767221', 'rs7521615', 'rs72767225', 'rs72767226', 'rs72767230', 'rs72767232', 'rs6691126', 'rs6691131', 'rs6586401', '1:234568598:A:ACT', 'rs56218734', 'rs72767237', 'rs72767244', 'rs79855325', 'rs56945246', 'rs72767248', 'rs56056213', 'rs72749953', 'rs72749954', 'rs72749956', 'rs72749957', 'rs111957422', '1:234599260:G:GC', 'rs113358743', '1:234603938:A:ATCTC', 'rs72749964', 'rs629199', 'rs530596', 'rs533483', 'rs645181', 'rs659597', 'rs480689', 'rs483472', 'rs611444', 'rs523404', 'rs487770', 'rs635534', 'rs579330', 'rs579530', 'rs530414', 'rs603134', 'rs605304', 'rs649893', 'rs543991', 'rs662953', 'rs572486', 'rs600511', 'rs601369', 'rs613413', 'rs580953', 'rs614694', 'rs628719', 'rs630962', 'rs660824', 'rs673283', 'rs612630', 'rs613006', 'rs639367', 'rs139498538', 'rs656521', 'rs657349', 'rs475211', 'rs1660557', 'rs542938', 'rs687418', 'rs607368', 'rs471652', 'rs604541', 'rs561564', 'rs666923', 'rs636868', 'rs625026', 'rs621901', 'rs567665', 'rs486650', '1:234685147:A:AAAATT', 'rs635288', 'rs624329', 'rs481113', 'rs1753578', 'rs484844', 'rs542629', 'rs683825', 'rs542872', 'rs668449', 'rs654615', 'rs569571', 'rs674962', 'rs2587540', 'rs1753579', 'rs522209', 'rs629071', 'rs627241', 'rs599129']	99	1.1269324815458354e-49	1.3193586359541568e-19	0.26666666666666666	-9.058764986497547	-4.557174310963358	2.3789594410555037	1.5932056953349103	2.7162332316717186	3.760510469638218	-9.046097411299204	4.490445903764671	2.8838722712249507	-6.427620518542701	-0.14412620068007195	4.034593493268474	-1.6950068347123233	0.2616318948461221	-8.171648305612731	Both
rs863006	159207958	1	93	159197500.0	159441185.0	1.13e-49	58	['rs3026996', 'rs3027001', 'rs7550207', 'rs863003', 'rs863004', 'rs863005', 'rs863007', 'rs863009', 'rs863011', 'rs863012', 'rs863016', 'rs2494253', 'rs2325919', 'rs2427831', 'rs2511208', 'rs2511209', 'rs2511210', 'rs2494256', 'rs2511211', 'rs2427832', 'rs2494258', 'rs2325928', 'rs2511212', 'rs2494260', 'rs2427834', 'rs2254681', '1:159280174:A:ATG', 'rs67443337', 'rs2494261', 'rs2427836', 'rs2494263', 'rs2427837', 'rs2247584', 'rs1553234185', 'rs2427824', 'rs2427825', 'rs2494264', 'rs2427826', 'rs2427828', 'rs2494265', 'rs2494250', 'rs2494251', 'rs12724895', 'rs140001158', 'rs12028986', 'rs11265171', 'rs12128960', 'rs12132451', 'rs28479088', 'rs12136402', 'rs10908709', 'rs10908710', 'rs11265178', 'rs12044815', 'rs4656236']	55	1.1345400507657352e-49	4.869999999999851e-31	0.26666666666666666	-5.657046556809927	-11.2181888890602	-3.410684609663216	-0.5678644687983567	-0.8810273813161786	-11.58569508977114	-5.757834151017005	2.8351791110600497	0.4644924046485992	2.294095740200307	-0.8248055416380052	-1.5143740383738709	-0.8474165193806013	-0.6832830541629488	-0.8348982503180159	Both
1:151264340:T:TAA	151264340	1	87	151161407.0	151366094.0	1.4599999999999999e-49	150	['rs11576320', 'rs11204785', '1:151181246:C:CT', 'rs11807075', 'rs4970943', '1:151183905:T:TA', 'rs4971011', 'rs4970944', '1:151191005:A:AG', 'rs10888406', 'rs55719782', 'rs58323986', 'rs4291501', 'rs11584388', 'rs6683396', 'rs6695901', 'rs4971013', 'rs12080778', 'rs10749660', 'rs36035148', 'rs12022732', 'rs61817972', 'rs6695344', 'rs4520422', '1:151207534:C:CT', '1:151207867:C:CT', 'rs7539584', 'rs35118469', 'rs4971014', 'rs6673772', 'rs16833079', 'rs7521064', 'rs61817974', 'rs61817979', 'rs55878117', 'rs12062719', 'rs11589120', 'rs4971015', 'rs1892196', 'rs6678528', 'rs10788801', 'rs72994055', 'rs16827941', '1:151229734:T:TA', 'rs7527032', '1:151231211:C:CAA', 'rs7544947', 'rs7545024', 'rs4971016', 'rs4971017', 'rs6686402', 'rs6686818', 'rs12407426', 'rs4971018', '1:151237859:T:TAGG', 'rs7532935', 'rs6701325', 'rs6587559', 'rs6702612', 'rs4971021', 'rs4971023', 'rs56259958', 'rs12040384', 'rs3811405', '1:151256072:C:CG', 'rs55877187', 'rs140309773', 'rs6681071', 'rs6681163', '1:151259551:G:GA', 'rs4636463', 'rs4971025', 'rs4971026', '1:151265113:T:TC', 'rs77978129', 'rs2275900', 'rs7489', 'rs10888408', 'rs41302131', 'rs11204791', 'rs12048670', 'rs6587562', 'rs11204795', 'rs61818000', 'rs4971027', 'rs10399679', 'rs4971028', 'rs3811406', 'rs4522000', 'rs4246525', 'rs10788803', 'rs1175407008', 'rs1412523798', 'rs796253026', 'rs10888409', 'rs10888410', 'rs11204798', 'rs10888411', 'rs12130434', 'rs4971029', 'rs2031797', 'rs1536617', 'rs4971030', 'rs943637', 'rs4971031', 'rs1056847', 'rs4971032', 'rs4970948', 'rs7518924', 'rs5022636', 'rs1243733876', 'rs3072937', 'rs7545392', 'rs4971033', 'rs7552906', 'rs1752387', 'rs11587157', 'rs1780587', 'rs4970949', '1:151351580:T:TTG', 'rs201757964', 'rs4971035', 'rs2769274', 'rs2800946', 'rs7531495', 'rs72710106', 'rs2800947', 'rs2800948', 'rs2800949', 'rs2769273', 'rs2800950', 'rs6677686', 'rs744536', 'rs2800951', 'rs2025900', 'rs12409654', '1:151360123:T:TC', 'rs34302564', 'rs2800952', 'rs2769269', 'rs2769268', 'rs2769267', 'rs2769266', 'rs1752385', 'rs1780582', 'rs12069445', 'rs4579761', 'rs10788804', 'rs2800953']	149	1.4610751767107517e-49	6.833502071024e-40	0.2	4.9818982566604975	0.8230894248393182	5.259872489792185	-0.2629925266124184	1.834593975745037	13.218811664092431	-0.12140353318925075	7.649857714190843	0.2994422272220304	10.396499670184092	2.0679581356312924	4.605729054637597	-0.7545459938688966	-0.5228741196119701	-5.371598877575075	Both
1:212248907:G:GAA	212248907	1	132	212172747.0	212435991.0	1.48e-49	152	['rs10779571', '1:212173262:G:GGCTT', '1:212173267:G:GCTTT', 'rs12135257', 'rs12142929', 'rs6680653', 'rs7534694', 'rs12743771', 'rs903124', 'rs77997370', 'rs4951575', 'rs116718302', 'rs12137322', 'rs12145030', 'rs12134060', 'rs12407827', 'rs12742898', 'rs4325202', 'rs17018685', '1:212178223:A:AC', 'rs78893041', '1:212178872:T:TAA', 'rs74677712', 'rs4418675', 'rs10779573', 'rs76864845', 'rs11119874', 'rs12059939', 'rs12139134', 'rs12136808', 'rs12117035', 'rs112876557', '1:212198469:C:CA', 'rs9793334', 'rs75364039', '1:212202563:G:GT', 'rs17663598', 'rs868657826', 'rs12022111', 'rs2358446', 'rs399429', 'rs9793974', 'rs4951580', 'rs17018777', '1:212227235:T:TTG', 'rs10863955', 'rs11119886', 'rs10779575', 'rs884923', 'rs80099041', 'rs112047968', '1:212236720:G:GA', 'rs11119888', 'rs113336299', '1:212243892:C:CT', 'rs10863956', 'rs10863957', 'rs75910219', 'rs10735509', 'rs10863958', 'rs111745740', 'rs11119891', 'rs10779577', 'rs12145451', 'rs78148813', 'rs35149564', 'rs76184350', 'rs916440531', 'rs17018847', 'rs116128776', 'rs114415197', 'rs116522844', 'rs17018853', '1:212258010:G:GAT', 'rs61260530', 'rs12145377', 'rs903119', 'rs74944736', 'rs12146141', 'rs11119893', 'rs12120009', 'rs80133061', 'rs112807567', 'rs12562618', 'rs351414', '1:212279561:A:AT', 'rs12134074', 'rs12118732', 'rs11119903', 'rs1342152', 'rs1493601', 'rs79388349', 'rs12124582', 'rs12137798', 'rs2298115', 'rs11119907', '1:212308378:G:GT', 'rs116582450', 'rs11119908', '1:212310292:G:GT', 'rs12143853', 'rs12129267', 'rs11119910', 'rs12561785', 'rs12118709', 'rs113464483', 'rs12140158', '1:212328921:T:TA', 'rs77662186', '1:212342955:C:CT', '1:212343114:A:AT', 'rs74226135', 'rs76902031', 'rs12128123', 'rs14123', 'rs1056985', 'rs12138533', 'rs12136095', 'rs80090172', 'rs76432728', 'rs12145484', 'rs56794403', 'rs12145170', 'rs12119779', '1:212387220:A:AC', 'rs1808986', 'rs12141427', 'rs80131903', 'rs11119926', 'rs11119927', 'rs112067910', 'rs12031941', 'rs12403586', 'rs17666015', 'rs3820513', 'rs61828751', 'rs11119932', '1:212424885:C:CT', 'rs4951597', 'rs10863965', 'rs1388034', 'rs1388033', 'rs1826214', 'rs11119934', 'rs12133582', 'rs4338424', 'rs74138154', 'rs3754144', 'rs3767868', 'rs145335050', 'rs11119936', 'rs1831470']	152	1.4825253470176375e-49	1.195807778452894e-38	0.06666666666666667	3.098328830477472	-13.00174650025216	-2.452602142764312	3.2719485281668157	3.4205710600073864	-3.3585513484256277	2.5057115032580315	0.1580128468714853	1.129678311891944	4.190227755568704	3.833814079178897	-0.14045132512744846	3.4666398867176937	0.8638245014670687	0.5456876284541292	Both
rs1175551	3772081	1	3	3765117.0	3867334.0	1.59e-49	96	['rs1181876', 'rs1181874', 'rs6694997', 'rs1181871', 'rs2797432', 'rs6673829', 'rs8520', 'rs12738904', 'rs2996426', 'rs9424282', 'rs12728911', 'rs12071366', 'rs7543006', 'rs6703539', 'rs6658021', 'rs12134180', 'rs6680559', 'rs6691991', 'rs10909798', 'rs12746148', 'rs12073948', '1:3807443:T:TTTTATTTA', 'rs10752721', 'rs12127249', '1:3813254:C:CT', 'rs9424305', 'rs6663840', 'rs12736124', 'rs9424310', 'rs12727043', 'rs6659687', 'rs4648416', 'rs7522227', 'rs7524674', 'rs7535133', 'rs61768912', 'rs61768913', 'rs61768914', 'rs12755519', 'rs4648418', 'rs7548009', 'rs7537951', 'rs12746541', 'rs4648420', 'rs34211842', 'rs12744607', 'rs1891938', 'rs3765773', 'rs55691503', 'rs7534819', 'rs7552387', 'rs4307512', 'rs4411083', 'rs66497905', 'rs12239252', 'rs12239253', 'rs3765778', 'rs4648347', 'rs17404435', 'rs1122613', 'rs1539647', 'rs1539648', 'rs3819006', 'rs3819007', 'rs6657021', 'rs4507956', 'rs6668213', 'rs6693152', 'rs6657132', 'rs6668306', 'rs6693259', 'rs75410905', 'rs11578021', 'rs61309375', 'rs10909803', 'rs4648424', 'rs7552678', 'rs4564078', 'rs4648349', 'rs4648425', 'rs4648426', 'rs4648427', 'rs12145238', 'rs13374773', 'rs34891610', 'rs12723005', 'rs12722891', 'rs12726906', 'rs12740603', 'rs12127619', 'rs12131756', 'rs10909809', 'rs12035912', 'rs71634375']	94	1.589926225696759e-49	2.2399999999999396e-39	0.26666666666666666	-1.2806717114219643	-0.3725236592464334	0.661911408278845	-4.462788224468649	-8.767301050413787	0.1190900671577669	-1.4550912544422878	0.3621017445816852	-6.744079693423092	-0.5951667703640686	-2.0092653548036834	-13.1292035502761	4.547837338953318	9.536313489206616	-0.5210341240571993	Both
[truncated: 20,639,822 more chars]
